# Inducible protein degradation as a strategy to identify Phosphoprotein Phosphatase 6 substrates in RAS-mutant colorectal cancer cells

**DOI:** 10.1101/2023.03.25.534211

**Authors:** Natasha C. Mariano, Scott F. Rusin, Isha Nasa, Arminja N. Kettenbach

## Abstract

Protein phosphorylation is an essential regulatory mechanism that controls most cellular processes, including cell cycle progression, cell division, and response to extracellular stimuli, among many others, and is deregulated in many diseases. Protein phosphorylation is coordinated by the opposing activities of protein kinases and protein phosphatases. In eukaryotic cells, most serine/threonine phosphorylation sites are dephosphorylated by members of the Phosphoprotein Phosphatase (PPP) family. However, we only know for a few phosphorylation sites which specific PPP dephosphorylates them. Although natural compounds such as calyculin A and okadaic acid inhibit PPPs at low nanomolar concentrations, no selective chemical PPP inhibitors exist. Here, we demonstrate the utility of endogenous tagging of genomic loci with an auxin-inducible degron (AID) as a strategy to investigate specific PPP signaling. Using Protein Phosphatase 6 (PP6) as an example, we demonstrate how rapidly inducible protein degradation can be employed to identify dephosphorylation SITES and elucidate PP6 biology. Using genome editing, we introduce AID-tags into each allele of the PP6 catalytic subunit (PP6c) in DLD-1 cells expressing the auxin receptor Tir1. Upon rapid auxin-induced degradation of PP6c, we perform quantitative mass spectrometry-based proteomics and phosphoproteomics to identify PP6 substrates in mitosis. PP6 is an essential enzyme with conserved roles in mitosis and growth signaling. Consistently, we identify candidate PP6c-dependent phosphorylation sites on proteins implicated in coordinating the mitotic cell cycle, cytoskeleton, gene expression, and mitogen-activated protein kinase (MAPK) and Hippo signaling. Finally, we demonstrate that PP6c opposes the activation of large tumor suppressor 1 (LATS1) by dephosphorylating Threonine 35 (T35) on Mps One Binder (MOB1), thereby blocking the interaction of MOB1 and LATS1. Our analyses highlight the utility of combining genome engineering, inducible degradation, and multiplexed phosphoproteomics to investigate signaling by individual PPPs on a global level, which is currently limited by the lack of tools for specific interrogation.

## Supplementary material for "Inducible protein degradation as a strategy to identify Phosphoprotein Phosphatase 6 substrates in RAS-mutant colorectal cancer cells": Supp Table 1

### Sheet: description
column	description
name	protein name
accession	uniprot accession
description	protein description
% coverage_max	% maximum protein coverage detected for indicated protein
xcorr_max	maximum xcorr parameter for protein identidication
dcn_max	maximum dcn parameter for protein identidication
ppm_min	minimum part per million parameter for protein identidication
log2 ratio 71-114_WT	log2 ratio area measure for indicated protein in indicated comparison
log2 ratio 31-114_WT	log2 ratio area measure for indicated protein in indicated comparison
log2 ratio 1-114_WT	log2 ratio area measure for indicated protein in indicated comparison
log2 ratio FL_WT	log2 ratio area measure for indicated protein in indicated comparison
pvalue 71-114_WT	pvalue for log2 ratio area comparison for indicated protein
pvalue 31-114_WT	pvalue for log2 ratio area comparison for indicated protein
pvalue 1-114_WT	pvalue for log2 ratio area comparison for indicated protein
pvalue FL_WT	pvalue for log2 ratio area comparison for indicated protein
tp[FLAG1]	total peptides (TP) FLAG1
up[FLAG1]	unique peptides (UP) FLAG1
um[FLAG1]	unique matches (UM) FLAG1
tp[FLAG2]	total peptides (TP) FLAG2
up[FLAG2]	unique peptides (UP) FLAG2
um[FLAG2]	unique matches (UM) FLAG2
tp[FLAG3]	total peptides (TP) FLAG3
up[FLAG3]	unique peptides (UP) FLAG3
um[FLAG3]	unique matches (UM) FLAG3
tp[WT1]	total peptides (TP) WT1
up[WT1]	unique peptides (UP) WT1
um[WT1]	unique matches (UM) WT1
tp[WT2]	total peptides (TP) WT2
up[WT2]	unique peptides (UP) WT2
um[WT2]	unique matches (UM) WT2
tp[WT3]	total peptides (TP) WT3
up[WT3]	unique peptides (UP) WT3
um[WT3]	unique matches (UM) WT3
tp[AID-71-114 1]	total peptides (TP) AID-FL1
up[AID-71-114 1]	unique peptides (UP) AID-FL1
um[AID-71-114 1]	unique matches (UM) AID-FL1
tp[AID-71-114 2]	total peptides (TP) AID-FL2
up[AID-71-114 2]	unique peptides (UP) AID-FL2
um[AID-71-114 2]	unique matches (UM) AID-FL2
tp[AID-71-114 3]	total peptides (TP) AID-FL3
up[AID-71-114 3]	unique peptides (UP) AID-FL3
um[AID-71-114 3]	unique matches (UM) AID-FL3
tp[AID-31-114 1]	total peptides (TP) AID-71-114 1
up[AID-31-114 1]	unique peptides (UP) AID-71-114 1
um[AID-31-114 1]	unique matches (UM) AID-71-114 1
tp[AID-31-114 2]	total peptides (TP) AID-71-114 2
up[AID-31-114 2]	unique peptides (UP) AID-71-114 2
um[AID-31-114 2]	unique matches (UM) AID-71-114 2
tp[AID-31-114 3]	total peptides (TP) AID-71-114 3
up[AID-31-114 3]	unique peptides (UP) AID-71-114 3
um[AID-31-114 3]	unique matches (UM) AID-71-114 3
tp[AID-1-114 1]	total peptides (TP) AID-31-114 1
up[AID-1-114 1]	unique peptides (UP) AID-31-114 1
um[AID-1-114 1]	unique matches (UM) AID-31-114 1
tp[AID-1-114 2]	total peptides (TP) AID-31-114 2
up[AID-1-114 2]	unique peptides (UP) AID-31-114 2
um[AID-1-114 2]	unique matches (UM) AID-31-114 2
tp[AID-1-114 3]	total peptides (TP) AID-31-114 3
up[AID-1-114 3]	unique peptides (UP) AID-31-114 3
um[AID-1-114 3]	unique matches (UM) AID-31-114 3
tp[AID-1-114 4]	total peptides (TP) AID-1-114 1
up[AID-1-114 4]	unique peptides (UP) AID-1-114 1
um[AID-1-114 4]	unique matches (UM) AID-1-114 1
tp[AID-FL1]	total peptides (TP) AID-1-114 2
up[AID-FL1]	unique peptides (UP) AID-1-114 2
um[AID-FL1]	unique matches (UM) AID-1-114 2
tp[AID-FL2]	total peptides (TP) AID-1-114 3
up[AID-FL2]	unique peptides (UP) AID-1-114 3
um[AID-FL2]	unique matches (UM) AID-1-114 3
tp[AID-FL3]	total peptides (TP) AID-1-114 4
up[AID-FL3]	unique peptides (UP) AID-1-114 4
um[AID-FL3]	unique matches (UM) AID-1-114 4
log2 area FLAG1	log2 area measure for indicated protein in indicated sample
log2 area FLAG2	log2 area measure for indicated protein in indicated sample
log2 area FLAG3	log2 area measure for indicated protein in indicated sample
log2 area WT1	log2 area measure for indicated protein in indicated sample
log2 area WT2	log2 area measure for indicated protein in indicated sample
log2 area WT3	log2 area measure for indicated protein in indicated sample
log2 area 71-114 1	log2 area measure for indicated protein in indicated sample
log2 area 71-114 2	log2 area measure for indicated protein in indicated sample
log2 area 71-114 3	log2 area measure for indicated protein in indicated sample
log2 area 31-114 1	log2 area measure for indicated protein in indicated sample
log2 area 31-114 2	log2 area measure for indicated protein in indicated sample
log2 area 31-114 3	log2 area measure for indicated protein in indicated sample
log2 area 1-114 1	log2 area measure for indicated protein in indicated sample
log2 area 1-114 2	log2 area measure for indicated protein in indicated sample
log2 area 1-114 3	log2 area measure for indicated protein in indicated sample
log2 area 1-114 4	log2 area measure for indicated protein in indicated sample
log2 area FL1	log2 area measure for indicated protein in indicated sample
log2 area FL2	log2 area measure for indicated protein in indicated sample
log2 area FL3	log2 area measure for indicated protein in indicated sample

### Sheet: summary
name	accession	description	% coverage_max	xcorr_max	dcn_max	ppm_min	log2 ratio 71-114_WT	log2 ratio 31-114_WT	log2 ratio 1-114_WT	log2 ratio FL_WT	pvalue 71-114_WT	pvalue 31-114_WT	pvalue 1-114_WT	pvalue FL_WT	tp[FLAG1]	up[FLAG1]	um[FLAG1]	tp[FLAG2]	up[FLAG2]	um[FLAG2]	tp[FLAG3]	up[FLAG3]	um[FLAG3]	tp[WT1]	up[WT1]	um[WT1]	tp[WT2]	up[WT2]	um[WT2]	tp[WT3]	up[WT3]	um[WT3]	tp[AID-71-114 1]	up[AID-71-114 1]	um[AID-71-114 1]	tp[AID-71-114 2]	up[AID-71-114 2]	um[AID-71-114 2]	tp[AID-71-114 3]	up[AID-71-114 3]	um[AID-71-114 3]	tp[AID-31-114 1]	up[AID-31-114 1]	um[AID-31-114 1]	tp[AID-31-114 2]	up[AID-31-114 2]	um[AID-31-114 2]	tp[AID-31-114 3]	up[AID-31-114 3]	um[AID-31-114 3]	tp[AID-1-114 1]	up[AID-1-114 1]	um[AID-1-114 1]	tp[AID-1-114 2]	up[AID-1-114 2]	um[AID-1-114 2]	tp[AID-1-114 3]	up[AID-1-114 3]	um[AID-1-114 3]	tp[AID-1-114 4]	up[AID-1-114 4]	um[AID-1-114 4]	tp[AID-FL1]	up[AID-FL1]	um[AID-FL1]	tp[AID-FL2]	up[AID-FL2]	um[AID-FL2]	tp[AID-FL3]	up[AID-FL3]	um[AID-FL3]	log2 area FLAG1	log2 area FLAG2	log2 area FLAG3	log2 area WT1	log2 area WT2	log2 area WT3	log2 area 71-114 1	log2 area 71-114 2	log2 area 71-114 3	log2 area 31-114 1	log2 area 31-114 2	log2 area 31-114 3	log2 area 1-114 1	log2 area 1-114 2	log2 area 1-114 3	log2 area 1-114 4	log2 area FL1	log2 area FL2	log2 area FL3
PPP6_HUMAN	O00743	Serine/threonine-protein phosphatase 6 catalytic subunit OS=Homo sapiens GN=PPP6C PE=1 SV=1	43.6066	4.676	0.7557	0.00054	0	0	0	0	1	1	1	1	0	0	0	0	0	0	1	1	1	17	9	9	39	16	16	42	18	18	31	13	13	41	16	16	50	19	19	30	13	13	40	15	15	56	17	17	19	11	11	26	14	14	50	21	21	60	20	20	35	15	15	41	18	18	59	18	18			15.4423	31.9464	31.9464	31.9464	31.9464	31.9464	31.9464	31.9464	31.9464	31.9464	31.9464	31.9464	31.9464	31.9464	31.9464	31.9464	31.9464
ANR28_HUMAN	O15084	Serine/threonine-protein phosphatase 6 regulatory ankyrin repeat subunit A OS=Homo sapiens GN=ANKRD28 PE=1 SV=5	26.0209	6.121	0.8112	0.001816	-1.28467	-1.78266	-1.95482	-2.53128	0.011376	0.00142265	0.000307117	5.11072e-06	0	0	0	0	0	0	1	1	1	35	26	24	75	34	31	98	40	36	63	33	30	75	32	29	90	39	36	56	30	27	56	29	26	69	31	28	23	18	16	26	17	14	59	35	32	78	36	33	43	25	22	48	25	22	51	29	26			16.5478	30.4452	30.3008	30.3916	29.1171	28.8039	29.3626	28.8144	28.4532	28.5221	28.4788	28.039	28.5224	28.6574	27.9538	27.8035	27.7865
ANR44_HUMAN	Q8N8A2	Serine/threonine-protein phosphatase 6 regulatory ankyrin repeat subunit B OS=Homo sapiens GN=ANKRD44 PE=1 SV=3	30.1108	5.169	0.8006	0.000378	-1.15236	-1.66771	-1.63715	-2.33298	0.00191844	0.00432275	0.000123265	0.00721368	0	0	0	0	0	0	0	0	0	14	13	11	29	21	18	34	25	21	33	25	22	34	20	17	31	21	18	29	23	20	23	18	15	26	22	19	9	9	7	12	10	7	34	27	24	28	19	16	24	18	15	19	15	12	18	14	11				28.0092	27.7101	27.6969	26.8242	26.4278	26.7072	26.4624	26.1514	25.7993	26.4106	26.1163	26.1981	25.9481	25.9949	25.3504	25.072
ANR52_HUMAN	Q8NB46	Serine/threonine-protein phosphatase 6 regulatory ankyrin repeat subunit C OS=Homo sapiens GN=ANKRD52 PE=1 SV=3	35.6877	6.999	0.7973	0.00029	-1.23784	-1.76231	-1.77543	-2.30425	0.0498491	0.0176378	0.0185505	0.00737372	0	0	0	0	0	0	1	1	1	42	26	26	74	31	31	75	37	37	71	32	32	76	35	35	73	37	37	56	30	30	58	28	28	62	34	34	28	23	23	26	16	16	68	36	36	71	36	36	41	27	27	49	29	29	50	30	30			19.5361	30.9837	30.4128	29.787	29.4467	29.2009	28.8225	29.0707	28.5481	28.2778	29.1488	28.538	28.4586	28.331	28.5174	28.1814	27.572
PP6R1_HUMAN	Q9UPN7	Serine/threonine-protein phosphatase 6 regulatory subunit 1 OS=Homo sapiens GN=PPP6R1 PE=1 SV=5	46.1975	6.344	0.83	0.000277	-1.06282	-1.63185	-1.28159	-2.43969	0.0950853	0.0408236	0.0475333	0.0109202	0	0	0	1	1	1	0	0	0	34	23	23	53	23	23	67	29	29	58	28	28	68	28	28	68	29	29	39	23	23	50	23	23	68	30	30	27	18	18	30	21	21	61	27	27	65	29	29	29	19	19	42	23	23	47	24	24		16.9373		31.3501	30.2083	30.3506	29.6433	29.6003	29.477	29.1444	28.9455	28.9236	30.2152	29.3011	29.048	28.8546	28.4288	28.2631	27.898
PP6R2_HUMAN	O75170	Serine/threonine-protein phosphatase 6 regulatory subunit 2 OS=Homo sapiens GN=PPP6R2 PE=1 SV=2	40.6832	6.711	0.8692	0.001255	-1.6754	-2.08035	-2.05145	-2.74843	0.00640646	0.0112697	0.00182816	0.00250706	0	0	0	1	1	1	0	0	0	38	24	24	68	29	29	86	36	36	57	28	28	57	26	26	72	33	33	44	21	21	58	27	27	72	37	37	18	16	16	22	18	18	63	32	32	73	36	36	40	22	22	45	25	25	52	31	31		14.8604		29.6026	29.2224	28.8181	27.5701	27.3012	27.7456	27.1013	27.1625	27.1383	27.5953	26.7636	27.2147	27.0781	26.6362	26.4541	26.3076
PP6R3_HUMAN	Q5H9R7	Serine/threonine-protein phosphatase 6 regulatory subunit 3 OS=Homo sapiens GN=PPP6R3 PE=1 SV=2	49.4845	6.16	0.8078	0.000297	-1.83064	-2.35783	-2.41842	-2.75484	0.000942618	0.00157817	0.00015006	0.00131744	0	0	0	4	4	4	2	2	2	83	35	35	149	41	41	179	51	51	103	38	38	114	39	39	134	45	45	74	33	33	93	35	35	125	46	46	43	26	26	49	26	26	103	45	45	129	45	45	67	33	33	82	36	36	105	43	43		18.7164	16.7433	32.8502	32.392	32.3806	30.793	30.4521	30.8858	30.2986	30.1542	30.0965	30.4996	29.9562	29.887	30.1473	29.8612	29.8135	29.6836
IGBP1_HUMAN	P78318	Immunoglobulin-binding protein 1 OS=Homo sapiens GN=IGBP1 PE=1 SV=1	62.5369	7.268	0.8081	0.000922	-1.28224	-1.21887	-0.323278	-0.525472	0.186386	0.206175	0.724364	0.513369	0	0	0	0	0	0	0	0	0	32	18	18	33	19	19	48	27	27	30	20	20	45	23	23	45	25	25	37	21	21	43	23	23	56	31	31	26	18	18	39	20	20	45	29	29	55	30	30	44	23	23	47	26	26	65	27	27				30.9239	29.0378	28.8547	28.1741	28.6562	28.1395	28.4568	28.3038	28.3993	30.4009	30.045	28.3636	28.3193	29.3113	28.769	29.1598
AP2A1_HUMAN	O95782	AP-2 complex subunit alpha-1 OS=Homo sapiens GN=AP2A1 PE=1 SV=3	5.52712	2.202	0.6433	0.002219	-3.33673	-4.98113	-4.00848	-5.08217	0.00409306		0.26144		0	0	0	0	0	0	0	0	0	1	1	0	5	5	2	4	4	1	2	2	0	4	4	2	2	2	0	0	0	0	0	0	0	2	2	0	0	0	0	1	1	0	0	0	0	1	1	0	0	0	0	0	0	0	2	2	0				22.459	22.8831	21.4853	18.8806	19.4505	18.486			17.2946		20.1084		16.4262			17.1936
AP2A2_HUMAN	O94973	AP-2 complex subunit alpha-2 OS=Homo sapiens GN=AP2A2 PE=1 SV=2	8.41321	3.055	0.6579	0.002219	-3.84283	-5.6752	-4.70254	-5.77624	0.00332231		0.227481		0	0	0	0	0	0	0	0	0	3	3	2	6	6	3	7	7	4	2	2	0	4	4	2	2	2	0	0	0	0	0	0	0	2	2	0	0	0	0	1	1	0	0	0	0	1	1	0	0	0	0	0	0	0	2	2	0				23.517	23.3153	22.3759	18.9802	20.114	18.5855			17.3942		20.2079		16.5257			17.2931
AP2B1_HUMAN	P63010	AP-2 complex subunit beta OS=Homo sapiens GN=AP2B1 PE=1 SV=1	11.953	3.26	0.6429	0.080317	-2.32163			-3.67566	0.284634				0	0	0	0	0	0	0	0	0	5	5	3	10	10	6	2	2	2	4	4	3	2	2	0	0	0	0	0	0	0	0	0	0	0	0	0	0	0	0	0	0	0	0	0	0	0	0	0	1	1	1	0	0	0	0	0	0				24.3854	23.6734	19.9481	21.4747	19.22									18.9933
AP2M1_HUMAN	Q96CW1	AP-2 complex subunit mu OS=Homo sapiens GN=AP2M1 PE=1 SV=2	24.8276	3.656	0.6989	0.001963	-2.97129	-3.9428	-3.4715	-4.22276	0.00265574	7.9668e-05	0.000759779	0.000371612	0	0	0	0	0	0	0	0	0	3	3	3	11	10	10	13	12	12	6	6	6	5	5	5	4	4	4	3	3	3	3	3	3	5	5	5	0	0	0	0	0	0	4	4	4	6	6	6	0	0	0	3	3	3	4	4	4				25.0284	25.6267	25.4069	22.4177	22.4121	22.3184	21.4997	21.1092	21.6247			21.958	21.807		20.989	21.2734
ABCD3_HUMAN	P28288	ATP-binding cassette sub-family D member 3 OS=Homo sapiens GN=ABCD3 PE=1 SV=1	13.0501	3.146	0.718	0.020057	-1.09564	-2.34208	-3.23438	-2.37163	0.110573	0.0486654	0.0283035	0.125845	0	0	0	0	0	0	0	0	0	2	2	2	9	8	8	6	6	6	5	5	5	6	6	6	7	7	7	4	4	4	5	5	5	3	3	3	0	0	0	0	0	0	2	2	2	3	3	3	2	2	2	5	5	5	2	2	2				22.9314	23.4329	21.9908	21.4993	21.279	22.2898	21.5313	20.531	19.2665			20.0535	19.0478	21.1348	21.6593	18.4461
CCDC6_HUMAN	Q16204	Coiled-coil domain-containing protein 6 OS=Homo sapiens GN=CCDC6 PE=1 SV=2	14.557	3.691	0.6567	0.081333	-1.91717	-2.04377	-5.03318	-3.51069	0.278027	0.251953		0.0923131	0	0	0	0	0	0	0	0	0	5	5	5	5	5	5	1	1	1	4	4	4	4	4	4	1	1	1	5	5	5	3	3	3	1	1	1	0	0	0	0	0	0	0	0	0	1	1	1	1	1	1	2	2	2	1	1	1				24.7858	23.3508	20.5747	22.0157	21.6346	19.3095	22.1548	21.1333	19.2919				17.8706	19.683	19.9337	18.5626
FACR1_HUMAN	Q8WVX9	Fatty acyl-CoA reductase 1 OS=Homo sapiens GN=FAR1 PE=1 SV=1	16.5049	3.34	0.6888	0.041005	0.506558	-1.35916	-0.773938	-2.02498	0.600699	0.167992	0.365041	0.079538	0	0	0	0	0	0	0	0	0	1	1	1	8	8	8	6	6	6	6	6	6	7	7	7	7	7	7	2	2	2	3	3	3	4	4	4	0	0	0	0	0	0	6	6	6	5	5	5	3	3	3	2	2	2	4	4	4				21.402	23.6215	23.0561	22.0227	23.9125	23.6641	20.8727	21.4101	21.7193			22.0367	21.8018	20.7317	19.7159	21.5571
IRS2_HUMAN	Q9Y4H2	Insulin receptor substrate 2 OS=Homo sapiens GN=IRS2 PE=1 SV=2	9.49178	4.412	0.7262	0.029947	-0.62773	-2.07436	-3.13128	-3.00757	0.726387	0.32911	0.160438	0.169289	0	0	0	0	0	0	0	0	0	6	6	6	7	7	7	1	1	1	10	10	10	5	5	5	0	0	0	7	7	7	4	4	4	1	1	1	1	1	1	1	1	1	1	1	1	0	0	0	2	2	2	0	0	0	2	2	2				24.3953	22.5216	19.3693	22.1493	20.7861		21.6149	20.6142	17.8341	19.6296	18.4799	18.7829		19.553		18.6226
IQEC1_HUMAN	Q6DN90	IQ motif and SEC7 domain-containing protein 1 OS=Homo sapiens GN=IQSEC1 PE=1 SV=1	13.9148	2.662	0.6504	0.046479	-1.2957	-1.81665	-1.64516	-2.1744	0.421714	0.199436	0.244372	0.0849506	0	0	0	0	0	0	0	0	0	3	3	3	4	4	2	3	3	3	13	13	9	3	3	2	2	2	2	5	5	2	3	3	3	2	2	2	2	2	2	0	0	0	4	4	3	3	3	2	3	3	1	3	3	3	3	3	3				23.7181	22.035	21.1232	23.3344	20.2904	19.3645	22.2141	19.9988	19.2135	22.3234		20.4938	19.1236	20.7025	20.2457	19.4049
MOT1_HUMAN	P53985	Monocarboxylate transporter 1 OS=Homo sapiens GN=SLC16A1 PE=1 SV=3	14.4	4.822	0.7675	0.003023	-0.268845	-0.486954	-0.588445	-1.00666	0.749231	0.577667	0.625229	0.299836	0	0	0	0	0	0	0	0	0	1	1	1	8	7	7	7	6	6	7	6	6	7	5	5	6	6	6	3	3	3	8	6	6	7	5	5	0	0	0	1	1	1	11	9	9	9	8	8	3	3	3	5	4	4	7	6	6				23.7018	26.1822	25.3396	24.8523	25.0038	24.5609	24.4233	24.9928	24.3466		22.8732	25.7022	24.8829	23.776	23.843	24.5846
MARCS_HUMAN	P29966	Myristoylated alanine-rich C-kinase substrate OS=Homo sapiens GN=MARCKS PE=1 SV=4	17.4699	4.037	0.7685	0.009872	-0.819868	0.238021	-1.02044	-0.855349	0.438429	0.803652	0.410365	0.418394	0	0	0	0	0	0	0	0	0	1	1	1	2	2	2	2	2	2	2	2	2	1	1	1	2	2	2	2	2	2	4	4	4	2	2	2	1	1	1	0	0	0	2	2	2	1	1	1	2	2	2	2	2	2	2	2	2				23.5574	22.9238	20.8654	22.5039	21.1791	21.204	22.9976	22.9483	22.1148	22.7461		21.4147	20.1245	22.4187	21.0788	21.283
NOLC1_HUMAN	Q14978	Nucleolar and coiled-body phosphoprotein 1 OS=Homo sapiens GN=NOLC1 PE=1 SV=2	4.14878	2.333	0.5562	0.043635	-1.94662	-0.783359	-1.89322	-2.33595	0.294118	0.602307	0.334932	0.198577	0	0	0	0	0	0	0	0	0	3	3	3	3	3	3	1	1	1	3	3	3	1	1	1	0	0	0	2	2	2	3	3	3	0	0	0	2	2	2	0	0	0	1	1	1	1	1	1	1	1	1	1	1	1	1	1	1				24.0359	22.6904	19.7468	21.0772	19.3449		21.1035	21.6451		22.6103		19.1972	18.9858	20.0308	20.7197	18.7146
PLK1_HUMAN	P53350	Serine/threonine-protein kinase PLK1 OS=Homo sapiens GN=PLK1 PE=1 SV=1	20.398	3.717	0.7525	0.00616	-1.78638	-1.81256	-4.74578	-1.08713	0.331259	0.368613		0.383829	0	0	0	0	0	0	0	0	0	5	5	5	6	6	6	2	2	2	10	10	10	5	5	5	1	1	1	5	5	5	2	2	2	0	0	0	0	0	0	0	0	0	1	1	1	0	0	0	5	5	5	5	5	5	0	0	0				24.5813	23.7323	21.3434	23.4191	21.8236	19.0552	22.6804	20.1325				18.4732		22.4871	21.7767
TIPRL_HUMAN	O75663	TIP41-like protein OS=Homo sapiens GN=TIPRL PE=1 SV=2	68.0147	5.697	0.8202	0.001782	-0.86622	-1.92855	-1.78423	-3.58527	0.0279729	0.00349744	0.00142271	0.000595224	0	0	0	0	0	0	0	0	0	17	11	11	43	16	16	57	25	25	36	15	15	47	19	19	50	22	22	27	11	11	27	14	14	42	21	21	11	7	7	17	11	11	37	19	19	43	23	23	16	10	10	14	9	9	27	15	15				31.0522	31.1782	30.5486	30.009	30.37	29.8013	29.1784	28.9091	28.9058	29.4429	29.4077	28.9809	28.737	27.5217	27.2778	27.2237
USMG5_HUMAN	Q96IX5	Up-regulated during skeletal muscle growth protein 5 OS=Homo sapiens GN=USMG5 PE=1 SV=1	44.8276	3.817	0.7687	0.027945	-0.943761	-1.42717	-2.10573	-2.31694	0.122291	0.0512641	0.249551	0.00173629	0	0	0	0	0	0	0	0	0	1	1	1	2	2	2	3	3	3	3	3	3	1	1	1	2	2	2	2	2	2	1	1	1	1	1	1	0	0	0	0	0	0	2	2	2	1	1	1	0	0	0	1	1	1	1	1	1				25.1852	24.6006	25.0727	24.7904	23.5758	23.6611	24.303	23.0122	23.2619			23.7575	21.9368		22.7552	22.5167
K6PP_HUMAN	Q01813	6-phosphofructokinase type C OS=Homo sapiens GN=PFKP PE=1 SV=2	13.1378	3.575	0.691	0.009088	-1.96548	-2.43598	-2.9543	-4.69566	0.110606	0.0343147	0.0146504	0.0794523	0	0	0	0	0	0	0	0	0	0	0	0	7	7	5	9	9	7	7	7	6	3	3	2	10	10	8	3	3	3	0	0	0	5	5	4	0	0	0	0	0	0	5	5	4	5	5	4	1	1	1	1	1	1	6	6	5					23.2513	23.5468	21.6771	20.0584	22.5652	20.9864		20.9397			20.2131	20.6764	18.9996	16.1019	21.0086
K6PL_HUMAN	P17858	6-phosphofructokinase, liver type OS=Homo sapiens GN=PFKL PE=1 SV=6	8.20513	3.738	0.6867	0.026656	-2.51425	-2.68449	-3.8925	-2.7476	0.0360717		0.0548726		0	0	0	0	0	0	0	0	0	0	0	0	2	2	0	6	6	4	1	1	0	2	2	1	5	5	2	0	0	0	0	0	0	3	3	2	0	0	0	0	0	0	2	2	1	1	1	0	0	0	0	0	0	0	3	3	2					22.4085	22.8336	19.256	19.8788	21.1857			19.9366			19.2565	18.2006			19.8735
ACOD_HUMAN	O00767	Acyl-CoA desaturase OS=Homo sapiens GN=SCD PE=1 SV=2	3.34262	1.681	0.5639	0.004565	-0.658309	0.0372001	-1.24828			0.932758			0	0	0	0	0	0	0	0	0	0	0	0	1	1	1	1	1	1	0	0	0	1	1	1	0	0	0	0	0	0	1	1	1	2	1	1	0	0	0	0	0	0	0	0	0	1	1	1	0	0	0	0	0	0	0	0	0					19.2168	18.791		18.3456			18.7218	19.3604				17.7556
AFAD_HUMAN	P55196	Afadin OS=Homo sapiens GN=MLLT4 PE=1 SV=3	1.15132	2.143	0.4937	0.180235		-0.665768	-1.13766	0.134563					0	0	0	0	0	0	0	0	0	0	0	0	1	1	1	2	2	2	0	0	0	0	0	0	0	0	0	0	0	0	1	1	1	0	0	0	0	0	0	0	0	0	0	0	0	1	1	1	0	0	0	0	0	0	2	2	2					16.1772	17.5774					16.2115					15.7396			17.0119
AP1G1_HUMAN	O43747	AP-1 complex subunit gamma-1 OS=Homo sapiens GN=AP1G1 PE=1 SV=5	2.18978	1.99	0.4995	0.175051	-1.75708	-3.44963			0.00902022	0.0187821			0	0	0	0	0	0	0	0	0	0	0	0	1	1	1	2	2	2	2	2	2	2	2	2	1	1	1	1	1	1	0	0	0	1	1	1	0	0	0	0	0	0	0	0	0	0	0	0	0	0	0	0	0	0	0	0	0					19.8348	20.1928	18.5207	18.4339	17.8156	16.2653		16.863
AURKA_HUMAN	O14965	Aurora kinase A OS=Homo sapiens GN=AURKA PE=1 SV=2	18.6104	4.292	0.7434	0.210171	-3.63772	-4.81776		-5.02034	0.0087547	0.013622			0	0	0	0	0	0	0	0	0	0	0	0	4	4	3	6	6	4	1	1	1	3	3	3	1	1	0	0	0	0	1	1	1	1	1	0	0	0	0	0	0	0	0	0	0	0	0	0	0	0	0	1	1	1	0	0	0					23.1358	23.8382	19.1198	20.7494	19.6786		18.4529	18.8855						18.4666
AURKB_HUMAN	Q96GD4	Aurora kinase B OS=Homo sapiens GN=AURKB PE=1 SV=3	10.7558	3.131	0.6662	0.053653	-2.77151	-3.75955	-3.08693			0.114296			0	0	0	0	0	0	0	0	0	0	0	0	3	3	2	4	4	2	0	0	0	0	0	0	1	1	0	0	0	0	1	1	1	2	2	1	0	0	0	0	0	0	2	2	2	0	0	0	0	0	0	0	0	0	0	0	0					22.4455	22.7058			19.8041		18.0798	19.5523			19.4887
CCD47_HUMAN	Q96A33	Coiled-coil domain-containing protein 47 OS=Homo sapiens GN=CCDC47 PE=1 SV=1	4.34783	2.11	0.7009	0.145942	0.959096	-0.851781	0.184817			0.661751			0	0	0	0	0	0	0	0	0	0	0	0	1	1	1	1	1	1	0	0	0	2	2	2	0	0	0	1	1	1	1	1	1	1	1	1	0	0	0	0	0	0	1	1	1	0	0	0	0	0	0	0	0	0	0	0	0					20.4784	18.2305		20.3135		20.4051	19.2106	15.8923			19.5393
KCRB_HUMAN	P12277	Creatine kinase B-type OS=Homo sapiens GN=CKB PE=1 SV=1	8.39895	3.104	0.5803	0.067669	-3.30175	-2.58445	-0.255759	-3.54751	0.252277	0.456382	0.894391		0	0	0	0	0	0	0	0	0	1	1	1	1	1	1	0	0	0	1	1	1	1	1	1	0	0	0	2	2	2	1	1	1	0	0	0	1	1	1	1	1	1	0	0	0	0	0	0	0	0	0	1	1	1	0	0	0				23.2049	20.7943		20.3095	17.0862		21.744	17.0862		22.9467	20.5409				18.4521
PYRG1_HUMAN	P17812	CTP synthase 1 OS=Homo sapiens GN=CTPS1 PE=1 SV=2	5.75296	2.628	0.575	0.183508	0.078502	1.3234		-1.02789	0.978564			0.731842	0	0	0	0	0	0	0	0	0	0	0	0	2	2	1	1	1	1	0	0	0	1	1	1	3	3	2	0	0	0	1	1	0	0	0	0	0	0	0	0	0	0	0	0	0	0	0	0	0	0	0	1	1	1	1	1	1					21.757	17.1704		18.7904	20.294		20.7871							18.7825	18.0891
QCR2_HUMAN	P22695	Cytochrome b-c1 complex subunit 2, mitochondrial OS=Homo sapiens GN=UQCRC2 PE=1 SV=3	15.6733	3.513	0.6379	0.010816	-2.38602	-2.46789	-0.715616	-3.19827	0.045105	0.163804	0.254269	0.318695	0	0	0	0	0	0	0	0	0	0	0	0	5	5	5	5	5	5	1	1	1	3	3	3	4	4	4	1	1	1	1	1	1	6	6	6	0	0	0	0	0	0	5	4	4	6	6	6	0	0	0	1	1	1	4	4	4					22.2814	22.9702	19.6028	19.6523	21.4642	19.8136	18.3133	22.3468			21.7676	22.0527		17.6254	21.2296
QCR8_HUMAN	O14949	Cytochrome b-c1 complex subunit 8 OS=Homo sapiens GN=UQCRQ PE=1 SV=4	24.3902	2.674	0.5232	0.025219	-0.57775		0.563669	-0.824433	0.0389856		0.525118		0	0	0	0	0	0	0	0	0	0	0	0	1	1	1	1	1	1	0	0	0	1	1	1	1	1	1	0	0	0	0	0	0	0	0	0	0	0	0	0	0	0	2	2	2	2	2	2	0	0	0	0	0	0	1	1	1					22.8257	22.9796		22.2383	22.4115						22.8538	24.0788			22.0782
COX2_HUMAN	P00403	Cytochrome c oxidase subunit 2 OS=Homo sapiens GN=MT-CO2 PE=1 SV=1	10.5727	2.26	0.616	0.003271	0.286558		1.41098	2.19207	0.907909		0.303742		0	0	0	0	0	0	0	0	0	0	0	0	1	1	1	1	1	1	0	0	0	1	1	1	3	3	3	0	0	0	0	0	0	0	0	0	0	0	0	2	2	2	1	1	1	2	2	2	0	0	0	0	0	0	3	3	3					21.1443	22.0481		19.9285	23.837					24.965	21.5639	22.4926			23.7883
MCM5_HUMAN	P33992	DNA replication licensing factor MCM5 OS=Homo sapiens GN=MCM5 PE=1 SV=5	8.31063	2.349	0.6467	0.083918	-1.3152	-2.7425	-6.30354	-1.88906	0.552177	0.287338		0.425072	0	0	0	0	0	0	0	0	0	1	1	1	1	1	1	0	0	0	5	5	5	2	2	2	0	0	0	3	3	3	1	1	1	1	1	1	0	0	0	0	0	0	1	1	1	0	0	0	1	1	1	1	1	1	0	0	0				22.7556	19.6496		20.0184	19.7564		20.2724	17.4494	17.6584			14.8991		19.8852	18.7419
MCM7_HUMAN	P33993	DNA replication licensing factor MCM7 OS=Homo sapiens GN=MCM7 PE=1 SV=4	4.17246	3.189	0.6259	0.022405	-0.87862	-2.51611	-1.79172	-0.686992	0.515398	0.17684	0.30216	0.597685	0	0	0	0	0	0	0	0	0	0	0	0	2	2	2	1	1	1	0	0	0	2	2	2	1	1	1	1	1	1	0	0	0	1	1	1	0	0	0	0	0	0	1	1	1	1	1	1	0	0	0	1	1	1	2	2	2					19.951	18.0724		18.5558	17.7104	15.7579		17.2333			17.3588	17.0812		18.4015	18.2479
RPOM_HUMAN	O00411	DNA-directed RNA polymerase, mitochondrial OS=Homo sapiens GN=POLRMT PE=1 SV=2	5.69106	2.719	0.6373	0.04642	-1.55121	-1.59566		-5.21828	0.25575				0	0	0	0	0	0	0	0	0	1	1	1	6	6	6	0	0	0	5	5	5	2	2	2	0	0	0	3	3	3	0	0	0	0	0	0	0	0	0	0	0	0	0	0	0	0	0	0	0	0	0	1	1	1	0	0	0				21.3255	21.7112		20.6766	19.2577		19.9227								16.3001
DJB11_HUMAN	Q9UBS4	DnaJ homolog subfamily B member 11 OS=Homo sapiens GN=DNAJB11 PE=1 SV=1	15.6425	2.708	0.6306	0.116654	0.128731	0.391282	0.273539	-1.9656	0.931751	0.80414		0.330938	0	0	0	0	0	0	0	0	0	1	1	1	1	1	1	0	0	0	3	3	3	3	3	3	0	0	0	4	4	4	2	2	2	0	0	0	1	1	1	0	0	0	0	0	0	0	0	0	2	2	2	1	1	1	0	0	0				22.2962	19.904		21.2565	21.2013		22.0371	20.9457		21.3737				20.0679	18.2011
DJC11_HUMAN	Q9NVH1	DnaJ homolog subfamily C member 11 OS=Homo sapiens GN=DNAJC11 PE=1 SV=2	8.05009	2.693	0.6491	0.088907	0.27742	1.00541	1.60353	0.641337	0.887051			0.749296	0	0	0	0	0	0	0	0	0	0	0	0	3	3	3	1	1	1	0	0	0	3	3	3	1	1	1	0	0	0	1	1	1	0	0	0	0	0	0	0	0	0	2	2	2	0	0	0	0	0	0	2	2	2	1	1	1					20.4135	17.3278		19.3991	18.897		19.8761				20.4742			19.7032	19.3208
HECD1_HUMAN	Q9ULT8	E3 ubiquitin-protein ligase HECTD1 OS=Homo sapiens GN=HECTD1 PE=1 SV=3	1.03448	2.124	0.4736	0.142481	-2.16322	-3.48672	-4.8921	-0.616532	0.206939	0.035082	0.0167918	0.408063	0	0	0	0	0	0	0	0	0	0	0	0	1	1	1	1	1	1	1	1	1	2	2	2	1	1	1	1	1	1	2	2	2	0	0	0	0	0	0	0	0	0	1	1	1	1	1	1	0	0	0	1	1	1	2	2	2					20.1383	19.2161	15.1747	19.1194	18.2479	15.7058	16.6752				14.4334	15.1368		19.0304	19.0909
XPO1_HUMAN	O14980	Exportin-1 OS=Homo sapiens GN=XPO1 PE=1 SV=1	5.60224	2.944	0.6019	0.065776	-1.02942	-0.741007	-0.600026	0.0606687	0.468708	0.580051	0.718842		0	0	0	0	0	0	0	0	0	0	0	0	3	3	3	2	2	2	0	0	0	2	2	2	1	1	1	1	1	1	1	1	1	4	4	4	0	0	0	0	0	0	5	5	5	1	1	1	0	0	0	0	0	0	4	4	4					20.3244	18.4018		18.6848	17.9825	18.2123	18.1182	19.5358			19.8427	17.6835			19.4238
FOXK2_HUMAN	Q01167	Forkhead box protein K2 OS=Homo sapiens GN=FOXK2 PE=1 SV=3	6.36364	2.744	0.617	0.052281	-3.94952	-4.35832	-1.42418	-2.67327	0.214326		0.0184735		0	0	0	0	0	0	0	0	0	1	1	0	1	1	0	0	0	0	1	1	0	1	1	1	2	2	1	0	0	0	0	0	0	1	1	1	0	0	0	1	1	0	3	3	2	0	0	0	1	1	0	0	0	0	0	0	0				22.2988	22.2902		19.9874	13.9905	21.057			17.9362		20.9141	20.8265		19.6212
GLU2B_HUMAN	P14314	Glucosidase 2 subunit beta OS=Homo sapiens GN=PRKCSH PE=1 SV=2	4.54545	3.212	0.6543	0.010416	-1.70399	-0.415925		-1.01544	0.341742	0.764483			0	0	0	0	0	0	0	0	0	1	1	1	1	1	1	0	0	0	1	1	1	1	1	1	0	0	0	3	2	2	2	2	2	0	0	0	0	0	0	0	0	0	0	0	0	0	0	0	1	1	1	0	0	0	0	0	0				21.7936	19.6874		19.2862	18.7868		20.7561	19.8931						19.7251
GDC_HUMAN	P16260	Graves disease carrier protein OS=Homo sapiens GN=SLC25A16 PE=2 SV=3	6.92771	1.83	0.4966	0.171012	-2.07399		-3.49115	-4.26685	0.0988407				0	0	0	0	0	0	0	0	0	0	0	0	2	2	2	3	3	3	0	0	0	1	1	1	1	1	1	0	0	0	0	0	0	0	0	0	0	0	0	0	0	0	1	1	1	0	0	0	0	0	0	0	0	0	1	1	1					21.635	22.5609		19.8199	20.2281						18.6068				17.8311
HPBP1_HUMAN	Q9NZL4	Hsp70-binding protein 1 OS=Homo sapiens GN=HSPBP1 PE=1 SV=1	7.45856	2.221	0.5823	0.140078	-1.14568	0.629814	-0.64702	0.628703	0.221252	0.270478		0.39657	0	0	0	0	0	0	0	0	0	0	0	0	2	2	2	2	2	2	0	0	0	2	2	2	1	1	1	0	0	0	3	2	2	2	2	2	0	0	0	0	0	0	0	0	0	1	1	1	0	0	0	2	2	2	2	2	2					18.6919	19.2357		18.3236	17.3126		19.9067	19.2805				18.3168		19.1144	20.0705
IQCB1_HUMAN	Q15051	IQ calmodulin-binding motif-containing protein 1 OS=Homo sapiens GN=IQCB1 PE=1 SV=1	2.67559	2.168	0.4797	0.019147	-1.24924	-2.06787	-1.12424	0.104241					0	0	0	0	0	0	0	0	0	0	0	0	1	1	1	1	1	1	1	1	1	0	0	0	0	0	0	1	1	1	0	0	0	0	0	0	0	0	0	0	0	0	2	2	2	0	0	0	0	0	0	0	0	0	1	1	1					19.7466	20.0207	18.6344			17.8158					18.7594				19.9879
S27A4_HUMAN	Q6P1M0	Long-chain fatty acid transport protein 4 OS=Homo sapiens GN=SLC27A4 PE=1 SV=1	5.13219	2.045	0.5408	0.186606	-1.32636	0.104239		-0.108661	0.355747			0.932128	0	0	0	0	0	0	0	0	0	0	0	0	1	1	1	2	2	2	0	0	0	1	1	1	1	1	1	1	1	1	0	0	0	0	0	0	0	0	0	0	0	0	0	0	0	0	0	0	0	0	0	3	3	3	1	1	1					17.2505	19.0426		16.4181	17.2223	18.2508								18.7086	17.3672
TPC_HUMAN	Q9HC21	Mitochondrial thiamine pyrophosphate carrier OS=Homo sapiens GN=SLC25A19 PE=1 SV=1	15.3125	2.06	0.5631	0.034106	-1.50886	0.112967	-1.12916	-0.475181	0.494478		0.422722		0	0	0	0	0	0	0	0	0	0	0	0	1	1	1	3	3	3	0	0	0	1	1	1	3	3	3	0	0	0	0	0	0	5	5	5	0	0	0	0	0	0	2	2	2	2	2	2	0	0	0	0	0	0	2	2	2					19.8838	21.7143		17.8011	20.7793			20.912			19.9537	19.3861			20.3239
NDUA4_HUMAN	O00483	NADH dehydrogenase [ubiquinone] 1 alpha subcomplex subunit 4 OS=Homo sapiens GN=NDUFA4 PE=1 SV=1	22.2222	2.418	0.6366	0.280782	-0.649467	-0.639792	-0.141363	0.487871		0.350954	0.828687		0	0	0	0	0	0	0	0	0	0	0	0	1	1	1	1	1	1	1	1	1	0	0	0	0	0	0	1	1	1	0	0	0	1	1	1	0	0	0	0	0	0	2	2	2	1	1	1	0	0	0	0	0	0	2	2	2					23.3015	22.5051	22.2538			22.2122		22.3149			23.1764	22.3475			23.3912
NDUA9_HUMAN	Q16795	NADH dehydrogenase [ubiquinone] 1 alpha subcomplex subunit 9, mitochondrial OS=Homo sapiens GN=NDUFA9 PE=1 SV=2	10.6101	2.38	0.6239	0.045497	-0.0819419	-1.42948	-3.41121	-1.00295					0	0	0	0	0	0	0	0	0	0	0	0	1	1	1	1	1	1	0	0	0	0	0	0	3	3	3	0	0	0	0	0	0	1	1	1	0	0	0	0	0	0	0	0	0	1	1	1	0	0	0	0	0	0	2	2	2					19.154	19.9299			19.46			18.1125				16.1308			18.539
NOC2L_HUMAN	Q9Y3T9	Nucleolar complex protein 2 homolog OS=Homo sapiens GN=NOC2L PE=1 SV=4	2.53672	2.338	0.5257	0.087005	-2.11189	-0.194393	-1.30172	-0.512209	0.391084	0.478572	0.268438	0.0781638	0	0	0	0	0	0	0	0	0	0	0	0	1	1	1	1	1	1	0	0	0	1	1	1	1	1	1	0	0	0	1	1	1	2	2	2	0	0	0	0	0	0	1	1	1	1	1	1	1	1	1	1	1	1	1	1	1					19.9918	20.1655		16.474	19.4595		19.6973	20.0712			18.1794	19.3745	19.6369	19.8148	19.2476
PHF3_HUMAN	Q92576	PHD finger protein 3 OS=Homo sapiens GN=PHF3 PE=1 SV=3	2.45218	3.292	0.6601	0.15685	-0.242394	-0.915363	-1.65751	-2.24677		0.517994	0.391692	0.26907	0	0	0	0	0	0	0	0	0	0	0	0	4	4	4	1	1	1	0	0	0	3	3	3	0	0	0	1	1	1	3	3	3	3	3	3	0	0	0	0	0	0	1	1	1	3	3	3	0	0	0	2	2	2	1	1	1					19.216	17.2745		18.0029		16.0659	18.1207	17.803			15.4224	17.7531		17.1079	14.889
SYFA_HUMAN	Q9Y285	Phenylalanine--tRNA ligase alpha subunit OS=Homo sapiens GN=FARSA PE=1 SV=3	12.7953	2.947	0.6878	0.001981	-0.561579	-2.07732	-0.574043	-1.67153	0.486937	0.399374	0.601225	0.242137	0	0	0	0	0	0	0	0	0	0	0	0	3	3	3	2	2	2	0	0	0	4	4	4	3	3	3	0	0	0	1	1	1	3	3	3	0	0	0	0	0	0	5	5	5	5	5	5	0	0	0	1	1	1	3	3	3					21.5503	21.5587		20.4539	21.5319		17.971	20.9833			21.7738	20.1871		19.2146	20.5513
PI51A_HUMAN	Q99755	Phosphatidylinositol 4-phosphate 5-kinase type-1 alpha OS=Homo sapiens GN=PIP5K1A PE=1 SV=1	8.36299	3.101	0.6131	0.083271	-0.993286	-1.84057	-0.345793			0.386302			0	0	0	0	0	0	0	0	0	0	0	0	3	3	1	1	1	0	0	0	0	2	2	1	0	0	0	0	0	0	1	1	0	1	1	1	0	0	0	0	0	0	1	1	0	0	0	0	0	0	0	0	0	0	0	0	0					20.8184	18.2486		18.5402			17.8153	17.5704			19.1877
CP088_HUMAN	Q1ED39	Protein C16orf88 OS=Homo sapiens GN=C16orf88 PE=1 SV=1	5.8952	2.71	0.5956	0.043251	-0.451302	-1.02459	-1.19798	-0.774665					0	0	0	0	0	0	0	0	0	0	0	0	2	2	2	1	1	1	0	0	0	2	2	2	0	0	0	0	0	0	1	1	1	0	0	0	0	0	0	0	0	0	2	1	1	0	0	0	0	0	0	0	0	0	2	2	2					19.3732	18.1063		18.2884			17.7152				17.5418				17.9651
S61A1_HUMAN	P61619	Protein transport protein Sec61 subunit alpha isoform 1 OS=Homo sapiens GN=SEC61A1 PE=1 SV=2	6.72269	2.336	0.5499	0.136991	-1.32471	-1.76624	-0.733177	-1.69519	0.0757131	0.074742	0.0176695	0.353891	0	0	0	0	0	0	0	0	0	0	0	0	2	2	2	2	2	2	0	0	0	2	2	2	1	1	1	1	1	1	2	2	2	1	1	1	0	0	0	0	0	0	3	2	1	2	2	2	0	0	0	1	1	1	3	3	2					22.6519	22.6374		21.4794	21.1605	19.8547	21.4201	21.3605			21.8827	21.9403		19.8963	22.0026
GLYM_HUMAN	P34897	Serine hydroxymethyltransferase, mitochondrial OS=Homo sapiens GN=SHMT2 PE=1 SV=3	3.57143	2.17	0.6217	0.320735	0.683005	1.08986				0.170859			0	0	0	0	0	0	0	0	0	0	0	0	1	1	1	1	1	1	0	0	0	2	2	2	0	0	0	1	1	1	2	2	2	0	0	0	0	0	0	0	0	0	0	0	0	0	0	0	0	0	0	0	0	0	0	0	0					17.3767	17.9867		18.3647		18.7421	18.801
SLAI1_HUMAN	Q8ND83	SLAIN motif-containing protein 1 OS=Homo sapiens GN=SLAIN1 PE=1 SV=3	8.09859	2.536	0.6701	0.153885	-2.61845	-0.170607		-0.165052	0.235896	0.94142		0.918005	0	0	0	0	0	0	0	0	0	0	0	0	4	4	4	1	1	1	1	1	1	1	1	1	0	0	0	0	0	0	4	4	4	1	1	1	0	0	0	0	0	0	0	0	0	0	0	0	0	0	0	4	4	4	1	1	1					22.3457	20.7953	17.7239	20.1802			23.1913	19.6085						22.5653	20.2456
TELO2_HUMAN	Q9Y4R8	Telomere length regulation protein TEL2 homolog OS=Homo sapiens GN=TELO2 PE=1 SV=2	3.82318	2.244	0.5722	0.095634	-2.06071	-1.34678	-1.02555	-1.33876	0.0467857	0.16952	0.0850779		0	0	0	0	0	0	0	0	0	0	0	0	2	2	2	2	2	2	0	0	0	1	1	1	1	1	1	1	1	1	0	0	0	2	2	2	0	0	0	0	0	0	1	1	1	3	3	3	0	0	0	0	0	0	1	1	1					19.8042	19.4279		17.2401	17.8706	17.8153		18.7232			18.3492	18.8318			18.2773
EI2BE_HUMAN	Q13144	Translation initiation factor eIF-2B subunit epsilon OS=Homo sapiens GN=EIF2B5 PE=1 SV=3	3.05132	1.653	0.4023	0.426427		-0.873095		-0.950471					0	0	0	0	0	0	0	0	0	0	0	0	1	1	1	1	1	1	0	0	0	0	0	0	0	0	0	0	0	0	0	0	0	2	2	2	0	0	0	0	0	0	0	0	0	0	0	0	0	0	0	0	0	0	1	1	1					19.9887	19.0087						18.6256							18.5482
GCN1L_HUMAN	Q92616	Translational activator GCN1 OS=Homo sapiens GN=GCN1L1 PE=1 SV=6	2.92025	3.036	0.5594	0.009395	-0.742001	-1.38579	0.640744	0.355397	0.648473	0.632262	0.478756		0	0	0	0	0	0	0	0	0	0	0	0	1	1	1	3	3	3	0	0	0	1	1	1	4	4	4	0	0	0	1	1	1	7	7	7	0	0	0	0	0	0	6	6	6	6	6	6	0	0	0	0	0	0	4	4	4					17.1345	18.3606		15.8258	18.1853		14.2291	18.4944			18.2062	18.5704			18.1029
TM201_HUMAN	Q5SNT2	Transmembrane protein 201 OS=Homo sapiens GN=TMEM201 PE=1 SV=1	4.95495	2.199	0.5739	0.150992	-1.09674	-1.60276	-1.19185	-1.31525	0.177281	0.00559382	0.221913	0.17153	0	0	0	0	0	0	0	0	0	0	0	0	1	1	1	2	2	2	1	1	1	1	1	1	3	3	3	1	1	1	1	1	1	1	1	1	0	0	0	0	0	0	3	3	3	1	1	1	0	0	0	1	1	1	2	2	2					21.8146	21.98	19.8945	20.7417	21.7655	20.3593	20.3329	20.1914			21.1583	20.2526		20.1905	20.9736
TMM33_HUMAN	P57088	Transmembrane protein 33 OS=Homo sapiens GN=TMEM33 PE=1 SV=2	15.3846	2.781	0.6608	0.063441	-1.04886	-1.59354	-0.823494	-1.48341	0.085459	0.0302899	0.243772	0.0838206	0	0	0	0	0	0	0	0	0	0	0	0	2	2	2	3	3	3	2	2	2	3	3	3	3	3	3	2	2	2	2	2	2	3	3	3	0	0	0	0	0	0	4	4	4	2	2	2	2	2	2	2	2	2	3	3	3					23.79	24.101	22.2614	22.9296	23.4988	22.183	21.8593	23.0136			23.5025	22.7415	21.9566	21.9861	23.4435
MYO9B_HUMAN	Q13459	Unconventional myosin-IXb OS=Homo sapiens GN=MYO9B PE=1 SV=3	3.19889	2.428	0.6331	0.005231	-3.51716	-2.91567	-2.29209	-4.40897	0.190356	0.262818	0.333892		0	0	0	0	0	0	0	0	0	0	0	0	5	5	5	5	5	5	0	0	0	3	3	3	1	1	1	0	0	0	3	3	3	3	3	3	0	0	0	0	0	0	4	4	4	4	4	4	0	0	0	0	0	0	1	1	1					21.499	18.845		17.2432	16.0664		17.5067	17.0059			17.8405	17.9193			15.763
ZN638_HUMAN	Q14966	Zinc finger protein 638 OS=Homo sapiens GN=ZNF638 PE=1 SV=2	1.51668	2.97	0.6256	0.202088	-2.44059	-0.991274	-1.38801	-2.29955	0.356993	0.518021			0	0	0	0	0	0	0	0	0	1	1	1	0	0	0	1	1	1	0	0	0	2	2	2	1	1	1	0	0	0	2	2	2	1	1	1	0	0	0	0	0	0	2	2	2	0	0	0	0	0	0	0	0	0	1	1	1				19.9485		17.8244		18.0936	14.7981		18.4403	17.3501			17.4984				16.5869
FOXK1_HUMAN	P85037	Forkhead box protein K1 OS=Homo sapiens GN=FOXK1 PE=1 SV=1	17.1896	3.729	0.6494	0.040573	-1.71017	-2.52141	-2.05552	-3.26091	0.185632	0.0848497	0.133778	0.0487318	0	0	0	0	0	0	1	1	1	1	1	0	13	12	11	6	5	5	4	4	3	4	4	4	4	4	3	1	1	1	4	4	4	3	3	3	0	0	0	1	1	0	5	5	4	4	4	4	1	1	0	0	0	0	3	3	3			14.2851	22.1182	24.8982	22.5463	21.5639	21.3366	21.5319	19.9801	21.0404	20.9781		20.7336	21.4277	21.235	19.4407		20.4127
CMC1_HUMAN	O75746	Calcium-binding mitochondrial carrier protein Aralar1 OS=Homo sapiens GN=SLC25A12 PE=1 SV=2	22.1239	4.093	0.7809	0.005944	-0.940281	-1.64198	-2.07116	-2.29469	0.0204785	0.0367899	0.0155806	0.0472855	0	0	0	1	1	1	2	2	0	4	4	2	13	12	8	15	13	8	13	12	10	10	9	5	13	12	7	9	9	7	6	6	4	12	11	7	1	1	0	1	1	0	9	8	5	11	10	6	6	6	4	4	4	2	7	6	3		14.58	17.7273	24.8671	25.0251	25.1121	24.1023	23.741	24.3402	23.6906	22.6689	23.7189	22.378	22.0216	23.5776	23.7439	23.5355	21.7178	22.8669
TCPZ_HUMAN	P40227	T-complex protein 1 subunit zeta OS=Homo sapiens GN=CCT6A PE=1 SV=3	37.0998	6.06	0.7628	0.001791	0.120282	-0.125572	1.27335	0.784167	0.91069	0.908834	0.342614	0.503954	0	0	0	1	1	1	1	1	1	13	12	7	8	8	3	15	15	12	15	14	11	17	15	10	24	21	15	16	13	10	17	16	11	18	16	10	15	13	8	20	16	12	25	20	14	23	17	12	19	16	11	19	17	13	25	20	15		17.669	16.604	27.6659	24.888	24.7648	25.8702	25.7866	26.0229	26.1666	25.547	25.2284	28.4488	28.0388	26.2189	25.4785	27.2695	26.2898	26.112
KCD12_HUMAN	Q96CX2	BTB/POZ domain-containing protein KCTD12 OS=Homo sapiens GN=KCTD12 PE=1 SV=1	37.5385	3.671	0.737	0.000385	-1.33022	-0.514138	-2.02431	-1.69485	0.131309	0.457565	0.0281242	0.0429783	0	0	0	1	1	1	0	0	0	3	3	2	9	9	6	9	9	8	9	8	6	9	8	7	6	6	6	11	11	8	9	9	6	10	10	9	0	0	0	3	3	3	10	10	7	6	6	5	5	5	4	8	8	6	6	6	5		16.533		25.2223	25.7436	24.2038	24.5742	23.8592	22.7457	25.2962	24.5336	23.7975		23.383	23.1395	22.5744	23.7492	23.582	22.754
TPP2_HUMAN	P29144	Tripeptidyl-peptidase 2 OS=Homo sapiens GN=TPP2 PE=1 SV=4	11.5292	3.145	0.718	0.009864	-1.67037	-0.171732	-1.29567	-1.40987	0.0210103	0.703204	0.0298932	0.0121961	0	0	0	0	0	0	1	1	1	0	0	0	7	7	7	9	9	9	4	4	4	5	5	5	5	5	5	13	12	12	8	8	8	12	12	12	1	1	1	0	0	0	5	5	5	6	6	6	4	4	4	6	6	6	6	6	6			14.0832		22.0105	22.0074	20.4973	20.6626	19.8558	22.6165	21.398	21.4971	21.0099		20.8676	20.2623	20.2848	20.7627	20.7497
TECR_HUMAN	Q9NZ01	Very-long-chain enoyl-CoA reductase OS=Homo sapiens GN=TECR PE=1 SV=1	26.2987	3.604	0.6355	0.004097	-0.927361	-1.30077	-2.29678	-1.55927	0.0103969	0.0021223	0.0145401	0.0833866	0	0	0	2	2	2	2	2	2	6	5	5	8	6	6	11	9	9	11	9	9	11	9	9	11	10	10	8	5	5	7	6	5	11	9	9	1	1	1	2	2	2	6	5	5	11	9	9	4	4	4	5	4	4	13	10	9		18.2301	18.9836	26.4525	26.4303	26.0702	25.6951	25.2736	25.2021	25.0031	25.1485	24.899	23.1826	23.4115	24.1702	25.319	24.4463	24.0817	25.7471
LMO7_HUMAN	Q8WWI1	LIM domain only protein 7 OS=Homo sapiens GN=LMO7 PE=1 SV=3	11.3488	3.207	0.6965	0.015697	-1.98161	-1.00426	-1.60286	-2.46674	0.108104	0.0960982	0.0175031	0.0583592	0	0	0	3	3	3	1	1	1	6	6	6	13	13	13	10	10	10	3	3	3	12	12	12	12	12	12	5	5	5	17	16	16	14	14	14	3	3	3	3	3	3	10	10	10	16	16	16	3	3	3	6	6	6	11	11	11		17.1225	12.6399	22.9445	22.4037	22.1554	19.0211	21.168	21.3696	20.7871	22.0384	21.6653	21.1297	19.782	21.1909	21.4909	18.7966	20.1155	21.1913
ADNP_HUMAN	Q9H2P0	Activity-dependent neuroprotector homeobox protein OS=Homo sapiens GN=ADNP PE=1 SV=1	15.7895	3.681	0.7637	0.009655	-2.03856	-4.12683	-1.87174	-3.71514	0.247389	0.135737	0.156068	0.0340134	0	0	0	0	0	0	1	1	1	4	4	4	13	12	12	6	6	6	10	10	10	9	9	9	1	1	1	4	4	4	3	3	3	1	1	1	1	1	1	0	0	0	5	5	5	3	3	3	3	3	3	3	3	3	1	1	1			15.1074	23.7768	23.1093	20.9897	22.0011	21.5858	18.1732	20.3613	20.2494	14.8846	19.8858		20.3729	22.0018	20.1635	19.197	17.3699
TCPH_HUMAN	Q99832	T-complex protein 1 subunit eta OS=Homo sapiens GN=CCT7 PE=1 SV=2	37.2007	4.574	0.7676	0.001548	0.0905771	-0.0263655	1.05121	0.621791	0.910097	0.974538	0.306524	0.481672	2	2	2	4	4	4	2	2	2	13	11	11	16	13	13	15	14	14	23	18	18	22	19	19	25	20	20	23	18	18	20	17	17	20	18	18	14	11	11	23	17	17	26	19	19	26	23	23	24	18	18	25	19	19	26	21	21	16.9541	20.0297	18.1303	27.2662	25.468	24.9191	25.9572	25.9109	26.057	26.3086	25.7604	25.5052	27.5897	28.1765	25.9819	25.9945	27.0464	26.1766	26.2957
MAP7_HUMAN	Q14244	Ensconsin OS=Homo sapiens GN=MAP7 PE=1 SV=1	10.5474	3.514	0.6856	0.037126	-2.46266	-2.02017	-1.89728	-1.04824	0.0790854	0.111972	0.149442	0.357833	0	0	0	0	0	0	1	1	1	5	5	5	7	7	7	6	6	6	3	3	3	6	6	6	4	4	4	5	5	5	7	7	7	4	4	4	3	3	3	0	0	0	4	4	4	4	4	4	3	3	3	6	6	6	6	6	6			16.592	25.5419	23.588	22.8438	21.1458	22.0771	21.3629	21.7925	22.7858	21.3349	23.4607		21.2585	21.5627	21.7681	23.4184	23.6425
DNJA1_HUMAN	P31689	DnaJ homolog subfamily A member 1 OS=Homo sapiens GN=DNAJA1 PE=1 SV=2	26.4484	3.99	0.7811	0.009779	-0.934197	-1.03106	-1.98952	-1.11033	0.0478494	0.0409297	0.197042	0.0594888	3	3	2	0	0	0	1	1	1	3	3	3	5	4	4	6	4	4	8	6	6	7	5	5	5	3	3	7	6	6	5	4	4	5	3	3	3	3	3	1	1	1	11	7	7	6	4	4	4	3	3	3	2	2	8	6	6	19.1733		15.6292	25.0694	24.531	24.2117	23.743	23.8141	23.4524	24.0417	23.4219	23.2552	23.9878	19.0077	23.8101	23.6525	23.7521	22.8383	23.8907
DIC_HUMAN	Q9UBX3	Mitochondrial dicarboxylate carrier OS=Homo sapiens GN=SLC25A10 PE=1 SV=2	23.3449	3.174	0.664	0.000792	-1.15878	-1.59572	-2.46855	-1.49258	0.00575247	0.00502705	0.0244813	0.00800184	0	0	0	2	2	2	4	4	4	5	5	5	9	6	6	11	8	8	9	7	7	9	6	6	12	8	8	7	6	6	7	5	5	9	6	6	1	1	1	2	2	2	7	5	5	10	7	7	8	7	7	7	6	6	9	6	6		19.2091	20.0951	26.7252	26.5682	26.8383	25.639	25.2652	25.7512	25.2767	24.7624	25.3054	22.8058	23.7182	25.1817	25.2624	25.3881	24.8383	25.4276
TF3C4_HUMAN	Q9UKN8	General transcription factor 3C polypeptide 4 OS=Homo sapiens GN=GTF3C4 PE=1 SV=2	4.25791	2.368	0.5228	0.088081	-1.41429	-0.774482	-1.23305	-3.43735	0.0809745	0.300463			0	0	0	0	0	0	1	1	1	0	0	0	1	1	1	3	3	3	1	1	1	2	2	2	1	1	1	0	0	0	2	2	2	1	1	1	0	0	0	0	0	0	0	0	0	1	1	1	0	0	0	0	0	0	1	1	1			13.5497		20.923	20.2781	19.2145	18.8472	19.4972		20.2639	19.3882				19.3675			17.1632
ASCC3_HUMAN	Q8N3C0	Activating signal cointegrator 1 complex subunit 3 OS=Homo sapiens GN=ASCC3 PE=1 SV=3	3.22434	2.813	0.6226	0.030164	-0.149484	-1.49486	-2.14875	-0.844687		0.135394	0.174394	0.263847	0	0	0	1	1	1	0	0	0	0	0	0	4	4	4	1	1	1	0	0	0	6	6	6	0	0	0	1	1	1	5	5	5	5	5	5	0	0	0	1	1	1	2	2	2	1	1	1	0	0	0	3	3	3	2	2	2		13.0503			19.9055	19.199		19.4027		17.0939	19.2534	17.8249		19.1689	17.5613	15.4803		19.1216	18.2935
M2OM_HUMAN	Q02978	Mitochondrial 2-oxoglutarate/malate carrier protein OS=Homo sapiens GN=SLC25A11 PE=1 SV=3	44.2675	4.037	0.7687	0.000844	-2.44742	-1.53391	-1.2077	-2.83494	0.0810201	0.0524816	0.132868	0.100487	0	0	0	0	0	0	3	3	3	0	0	0	8	6	6	13	11	11	4	4	4	4	4	4	8	7	7	5	4	4	6	6	6	11	9	9	0	0	0	0	0	0	8	7	7	11	10	10	2	2	2	3	3	3	12	9	9			18.8919		24.6687	25.2689	22.961	20.9582	23.6448	23.089	23.0089	24.2068			23.6741	23.8481	21.2199	21.0014	24.1803
HACD3_HUMAN	Q9P035	Very-long-chain (3R)-3-hydroxyacyl-[acyl-carrier protein] dehydratase 3 OS=Homo sapiens GN=PTPLAD1 PE=1 SV=2	19.8895	3.342	0.6999	0.011399	-1.21067	-1.07456	-1.7267	-1.86711	0.162981	0.187905	0.140564	0.0760261	0	0	0	2	2	2	2	2	2	0	0	0	7	7	7	6	6	6	6	6	6	6	6	6	4	4	4	2	2	2	5	5	5	7	7	7	0	0	0	2	2	2	4	4	4	6	6	6	1	1	1	5	5	5	7	7	7		18.8225	17.8207		24.7378	23.8456	23.5718	23.4908	22.1805	22.6554	23.916	23.0801		22.8072	22.4335	22.4544	21.3714	22.9438	22.9587
SC16A_HUMAN	O15027	Protein transport protein Sec16A OS=Homo sapiens GN=SEC16A PE=1 SV=3	6.10372	3.558	0.616	0.001242	-1.5184	-0.375113	0.100359	-1.14942	0.377014	0.69902	0.920644	0.35725	0	0	0	1	1	1	2	2	2	1	1	1	5	5	5	9	9	9	0	0	0	2	2	2	6	6	6	0	0	0	4	4	4	11	11	11	0	0	0	0	0	0	5	5	5	10	10	10	1	1	1	3	3	3	11	11	11		14.5738	15.173	19.9563	20.9155	21.4797		18.1718	20.3591		19.7091	21.1084			20.131	21.6374	17.9272	19.7674	21.2088
HUWE1_HUMAN	Q7Z6Z7	E3 ubiquitin-protein ligase HUWE1 OS=Homo sapiens GN=HUWE1 PE=1 SV=3	7.79607	3.015	0.723	0.007645	0.180567	0.547237	0.491722	2.12258	0.911846	0.731884	0.689512	0.235734	0	0	0	1	1	1	0	0	0	1	1	1	10	9	9	3	3	3	12	12	12	11	10	10	4	4	4	12	12	12	8	8	8	5	4	4	2	2	2	0	0	0	10	10	10	8	7	7	27	27	27	22	21	21	8	8	8		13.2059		19.8107	20.1249	17.2034	21.2017	19.4572	17.0218	21.7144	19.3469	17.7194	20.1731		20.216	18.2251	23.0074	21.555	18.9443
RAD50_HUMAN	Q92878	DNA repair protein RAD50 OS=Homo sapiens GN=RAD50 PE=1 SV=1	5.33537	3.265	0.6085	0.055027	-2.45709	-1.05095	-3.67374	-2.54441	0.100877	0.468551		0.0803971	0	0	0	2	2	2	2	2	2	2	2	2	4	4	4	0	0	0	3	3	3	4	4	4	2	2	2	7	7	7	3	3	3	0	0	0	0	0	0	0	0	0	2	2	2	0	0	0	1	1	1	2	2	2	0	0	0		15.1629	15.2542	21.5331	20.5573		19.481	19.5012	16.7821	20.9754	19.0131				17.3715		18.7184	18.2832
IMMT_HUMAN	Q16891	Mitochondrial inner membrane protein OS=Homo sapiens GN=IMMT PE=1 SV=1	22.6913	4.15	0.7446	0.008189	-1.18074	-0.545917	-0.734695	-1.5433	0.116001	0.014554	0.248117	0.079354	0	0	0	3	3	3	3	3	3	2	2	2	8	8	8	10	10	10	4	4	4	8	8	8	10	10	10	8	8	8	8	8	8	14	14	14	0	0	0	2	2	2	13	13	13	14	14	14	3	3	3	3	3	3	10	10	10		16.1569	18.1184	22.7918	23.14	22.9594	20.8732	22.1985	22.2773	22.3974	22.2925	22.5635		21.3129	22.6216	22.7526	21.0955	20.7979	22.3679
RS27_HUMAN	P42677	40S ribosomal protein S27 OS=Homo sapiens GN=RPS27 PE=1 SV=3	30.9524	3.835	0.7024	0.020975	-1.5547	-2.0055	-1.98225	-1.96299	0.0805847	0.0272451	0.033313	0.0608534	3	2	1	3	2	1	4	3	1	6	4	3	6	4	3	7	4	2	6	4	3	5	3	2	8	4	2	5	3	2	7	4	3	4	4	2	4	3	3	4	3	2	8	5	3	3	3	1	6	3	2	7	4	3	3	3	2	22.3453	23.4964	23.8944	29.7716	28.2411	28.6785	27.5174	26.4233	28.0864	27.3856	27.0054	26.2837	28.2563	26.3276	27.087	25.9883	27.7494	27.2553	25.7975
MSH6_HUMAN	P52701	DNA mismatch repair protein Msh6 OS=Homo sapiens GN=MSH6 PE=1 SV=2	11.8382	3.344	0.7193	0.013611	-0.472914	-0.495886	-0.289706	-0.981957	0.778793	0.772642	0.870447	0.703054	0	0	0	0	0	0	1	1	1	0	0	0	2	2	2	9	9	9	3	3	3	5	5	5	9	9	9	3	3	3	4	4	4	13	13	13	0	0	0	1	1	1	10	10	10	12	12	12	1	1	1	0	0	0	9	9	9			15.3169		19.6026	22.1111	19.2425	20.2821	21.6273	19.1339	20.1181	21.8309		18.6518	21.3531	21.6966	18.0728		21.677
TXTP_HUMAN	P53007	Tricarboxylate transport protein, mitochondrial OS=Homo sapiens GN=SLC25A1 PE=1 SV=2	19.6141	2.866	0.6898	0.032452	-1.1887	-1.4624	-2.44268	-1.73998	0.125234	0.065774	0.179213	0.0661743	0	0	0	2	2	2	2	2	2	2	2	2	5	5	5	9	8	8	2	2	2	4	4	4	8	8	8	2	2	2	4	4	4	6	6	6	0	0	0	0	0	0	2	2	2	6	6	6	2	2	2	2	2	2	9	8	8		19.0544	19.5375	24.5654	24.7424	25.0436	22.6534	23.8571	24.2748	22.4698	23.6168	23.8776			21.5922	23.09	22.8905	22.2535	23.9874
LSM11_HUMAN	P83369	U7 snRNA-associated Sm-like protein LSm11 OS=Homo sapiens GN=LSM11 PE=1 SV=2	14.4444	2.833	0.617	0.046212	-0.582133	-0.882501	-0.931999	-1.10978	0.555819	0.275526	0.198515	0.254125	0	0	0	0	0	0	1	1	1	0	0	0	2	2	2	3	3	3	0	0	0	2	2	2	5	5	5	1	1	1	2	2	2	5	5	5	0	0	0	0	0	0	2	2	2	3	3	3	2	2	2	1	1	1	4	4	4			16.2471		21.311	22.0761		20.4205	21.8024	19.9342	20.6976	21.8015			20.5173	21.0059	20.5769	19.4067	21.7679
RFA2_HUMAN	P15927	Replication protein A 32 kDa subunit OS=Homo sapiens GN=RPA2 PE=1 SV=1	17.037	2.972	0.7152	0.004837	-1.12953	-2.19073	-1.25923	-0.587801	0.101356	0.415153	0.143569	0.30115	1	1	1	1	1	1	3	3	3	1	1	1	2	2	2	2	2	2	2	2	2	3	3	3	3	3	3	4	3	3	3	3	3	1	1	1	0	0	0	1	1	1	3	3	3	2	2	2	3	3	3	2	2	2	3	3	3	19.3299	16.132	22.1118	24.7122	25.299	23.8292	23.5506	23.9118	22.9895	24.6674	24.4647	18.1362		24.0975	22.3138	23.6514	24.2815	23.8023	23.9933
TPM3_HUMAN	P06753	Tropomyosin alpha-3 chain OS=Homo sapiens GN=TPM3 PE=1 SV=1	11.9718	2.757	0.5539	0.18185	-3.16206	-2.14273	-0.623185	-3.95782			0.355396	0.11526	0	0	0	1	1	0	0	0	0	3	3	2	3	3	1	0	0	0	2	2	1	0	0	0	0	0	0	3	3	2	0	0	0	0	0	0	2	2	1	3	3	2	0	0	0	0	0	0	1	1	0	1	1	1	0	0	0		18.3326		24.1636	23.3398		20.5896			21.6089			22.9932	23.2638			20.7726	18.8151
PPHLN_HUMAN	Q8NEY8	Periphilin-1 OS=Homo sapiens GN=PPHLN1 PE=1 SV=2	16.8122	2.75	0.5581	0.00488	-1.64972	-1.99359	-1.5463	-2.37617	0.098198	0.0674056	0.151947	0.0193889	1	1	1	4	3	3	2	2	2	3	3	3	5	5	5	4	4	4	10	8	8	2	2	2	3	3	3	4	4	4	3	2	2	3	3	3	2	2	2	0	0	0	5	4	4	2	2	2	3	3	3	2	2	2	2	2	2	15.8171	20.2216	18.8486	24.4159	23.3887	23.0869	23.0666	20.9454	21.9303	22.8455	21.3633	20.7019	23.2955		22.1404	20.8168	22.1389	21.0936	20.5305
DNJA2_HUMAN	O60884	DnaJ homolog subfamily A member 2 OS=Homo sapiens GN=DNAJA2 PE=1 SV=1	23.5437	2.648	0.6718	0.010418	-1.11117	-1.20815	-0.96408	-1.40743	0.170925	0.129034	0.186712	0.120814	0	0	0	2	2	2	1	1	1	1	1	1	8	7	7	6	5	5	3	3	3	7	6	6	4	4	4	3	3	3	5	5	5	6	5	5	1	1	1	1	1	1	6	5	5	7	6	6	3	3	3	2	2	2	10	9	9		19.3789	18.1947	23.2979	24.9593	23.868	22.1976	23.7609	22.8331	22.9401	22.8446	22.716	22.9034	22.1475	23.7623	23.4973	22.3553	21.9001	23.6475
RS27L_HUMAN	Q71UM5	40S ribosomal protein S27-like OS=Homo sapiens GN=RPS27L PE=1 SV=3	30.9524	3.576	0.7024	0.020975	-1.0107	-1.29111	-2.02299	-1.61812	0.0961837	0.0342073	0.0531902	0.0987871	1	1	0	1	1	0	2	2	0	1	1	0	2	2	1	5	3	1	1	1	0	2	1	0	5	3	1	1	1	0	2	1	0	3	3	1	0	0	0	1	1	0	2	2	0	3	3	1	2	1	0	2	1	0	1	1	0	20.2146	22.2787	21.642	26.6186	26.3305	26.8134	25.8304	24.8533	26.0467	25.8046	24.7559	25.3287		23.5131	25.1241	25.0563	25.9982	24.8971	24.0128
SMC1A_HUMAN	Q14683	Structural maintenance of chromosomes protein 1A OS=Homo sapiens GN=SMC1A PE=1 SV=2	5.75831	2.746	0.648	0.03058	-0.906382	-0.0993352	-0.1206	-1.009	0.513593	0.940208	0.909856	0.360211	0	0	0	0	0	0	1	1	1	1	1	1	4	4	4	1	1	1	4	4	4	5	5	5	1	1	1	7	7	7	5	5	5	2	2	2	0	0	0	1	1	1	6	6	6	4	4	4	2	2	2	2	2	2	5	5	5			14.3339	20.6804	20.0837	17.862	20.2658	18.5971	17.044	21.0518	19.3423	17.9339		18.7967	20.371	19.0966	18.5636	18.3169	18.7186
PERQ2_HUMAN	Q6Y7W6	PERQ amino acid-rich with GYF domain-containing protein 2 OS=Homo sapiens GN=GIGYF2 PE=1 SV=1	3.15627	3.609	0.6852	0.023851	-3.09825	-1.0722	-3.7147	-2.15792		0.304347	0.34829	0.162293	0	0	0	1	1	1	0	0	0	0	0	0	3	3	3	3	3	3	0	0	0	1	1	1	0	0	0	0	0	0	3	3	3	2	2	2	0	0	0	0	0	0	1	1	1	2	2	2	0	0	0	2	2	2	2	2	2		15.0153			20.7735	19.5704		17.0737			19.3055	18.894			14.0998	18.8147		18.13	17.898
CALU_HUMAN	O43852	Calumenin OS=Homo sapiens GN=CALU PE=1 SV=2	26.9841	3.528	0.6814	0.034174	-1.99352	-1.64637	-2.88163	-2.53649	0.0813863	0.0932496	0.0519558	0.0336	0	0	0	1	1	1	1	1	1	1	1	1	4	4	4	0	0	0	3	3	3	6	6	6	1	1	1	1	1	1	5	5	5	3	3	3	0	0	0	0	0	0	1	1	1	2	2	2	2	2	2	1	1	1	3	3	3		18.4409	18.4153	23.218	23.9083		21.1715	22.8658	20.6716	21.1026	23.0287	21.619			20.5608	20.8022	21.3787	19.9024	21.7989
SSRA_HUMAN	P43307	Translocon-associated protein subunit alpha OS=Homo sapiens GN=SSR1 PE=1 SV=3	6.64336	2.104	0.5499	0.238376	-1.80685	-2.3515	-1.64408	-2.28941	0.133708	0.040456	0.12179	0.0873244	0	0	0	1	1	1	1	1	1	0	0	0	1	1	1	2	2	2	1	1	1	1	1	1	2	2	2	1	1	1	1	1	1	2	1	1	0	0	0	0	0	0	1	1	1	1	1	1	1	1	1	1	1	1	3	2	2		20.0045	19.609		24.5046	25.2151	22.1057	22.4702	24.583	22.4795	22.155	22.8905			23.2946	23.1368	22.034	21.5526	24.1245
FBRL_HUMAN	P22087	rRNA 2'-O-methyltransferase fibrillarin OS=Homo sapiens GN=FBL PE=1 SV=2	29.2835	3.507	0.6751	0.002088	-1.25825	-1.14667	-0.736367	-0.663011	0.249404	0.369827	0.471868	0.525083	1	1	0	2	2	1	2	2	1	6	6	5	3	3	2	3	3	3	6	6	5	4	4	3	2	2	2	7	7	6	2	2	1	4	4	3	3	3	3	0	0	0	4	4	3	4	4	3	6	5	4	3	3	2	3	3	2	17.2259	20.4658	19.0386	25.5163	23.3487	22.9858	23.3046	22.7158	22.0556	24.2472	21.4228	22.7408	24.063		22.9425	22.6362	24.279	22.9666	22.6162
CH60_HUMAN	P10809	60 kDa heat shock protein, mitochondrial OS=Homo sapiens GN=HSPD1 PE=1 SV=2	13.9616	3.407	0.6993	0.016012	-1.42301	-1.77795	-0.70923	-1.20888	0.382543	0.574707	0.646797	0.506032	1	1	1	4	4	4	1	1	1	6	6	6	3	3	3	2	2	2	5	5	5	4	4	4	3	3	3	8	8	8	0	0	0	1	1	1	2	2	2	2	2	2	5	5	5	4	4	4	5	5	5	2	2	2	0	0	0	17.6588	19.501	15.7639	25.0774	22.0581	20.8027	22.1539	20.8777	20.6377	23.1163		18.62	23.3199	22.1454	21.6616	20.6205	22.4179	20.4566
DNJA3_HUMAN	Q96EY1	DnaJ homolog subfamily A member 3, mitochondrial OS=Homo sapiens GN=DNAJA3 PE=1 SV=2	13.9583	3.61	0.7546	0.007495	-0.730165	-0.952763	-1.12491	-2.44507	0.556734	0.459874	0.423208	0.148073	0	0	0	3	3	3	2	2	2	1	1	1	9	6	6	9	8	8	3	3	3	7	6	6	6	6	6	2	2	2	5	5	5	8	7	7	0	0	0	1	1	1	6	6	6	8	8	8	1	1	1	4	4	4	6	6	6		18.5875	18.7247	21.5634	24.7247	24.5898	22.3769	23.0448	23.2658	22.0603	22.6296	23.3298		21.1186	23.1759	23.2087	19.5546	21.3923	22.5959
DICER_HUMAN	Q9UPY3	Endoribonuclease Dicer OS=Homo sapiens GN=DICER1 PE=1 SV=3	1.30073	2.213	0.607	0.06506	-1.24205	-0.938151	-1.2766		0.396687	0.496699	0.392836		0	0	0	0	0	0	1	1	1	0	0	0	2	2	2	1	1	1	0	0	0	1	1	1	1	1	1	0	0	0	2	2	2	2	2	2	0	0	0	0	0	0	1	1	1	1	1	1	0	0	0	0	0	0	0	0	0			12.3535		18.2254	16.363		16.3466	15.7577		16.2677	16.4445			16.2345	15.8008
BRCA2_HUMAN	P51587	Breast cancer type 2 susceptibility protein OS=Homo sapiens GN=BRCA2 PE=1 SV=2	0.585138	1.825	0.4581	0.03704		-2.09603	-1.33064	-1.38335		0.0957785			0	0	0	2	2	2	1	1	1	0	0	0	2	2	2	2	2	2	0	0	0	0	0	0	0	0	0	1	1	1	1	1	1	1	1	1	0	0	0	0	0	0	2	2	2	0	0	0	0	0	0	1	1	1	0	0	0		15.1846	11.9608		18.5908	18.2416				17.2031	14.8738	16.8836			17.0856			17.0329
TCRG1_HUMAN	O14776	Transcription elongation regulator 1 OS=Homo sapiens GN=TCERG1 PE=1 SV=2	3.91621	1.927	0.6103	0.010789	-1.9132	-1.59068	-2.81774			0.0697056	0.24867		0	0	0	0	0	0	1	1	1	0	0	0	3	3	3	2	2	2	0	0	0	0	0	0	1	1	1	2	2	2	1	1	1	2	2	2	0	0	0	0	0	0	1	1	1	2	2	2	0	0	0	0	0	0	0	0	0			14.9959		19.9448	19.7147			17.9165	18.6716	17.3029	18.7426			15.8377	18.1862
CD2B2_HUMAN	O95400	CD2 antigen cytoplasmic tail-binding protein 2 OS=Homo sapiens GN=CD2BP2 PE=1 SV=1	25.8065	2.974	0.7371	0.00414	-1.56462	-0.776004	-0.638491	-1.68218	0.0355428	0.123828	0.178847	0.016828	1	1	1	4	4	4	4	4	4	2	2	2	7	7	7	5	5	5	5	5	5	5	5	5	2	2	2	5	5	5	4	4	4	5	5	5	2	2	2	2	2	2	7	7	7	8	8	8	3	3	3	2	2	2	7	7	7	18.5018	21.3676	20.5667	24.9765	25.3558	24.2506	23.6296	23.714	22.5456	24.4121	24.0534	23.7895	24.682	23.7581	24.3365	24.1133	23.2767	22.6988	23.561
SMC3_HUMAN	Q9UQE7	Structural maintenance of chromosomes protein 3 OS=Homo sapiens GN=SMC3 PE=1 SV=2	13.0649	3.554	0.7434	0.006642	-1.83182	-0.173021	-1.43745	-2.31795	0.404107	0.891339	0.358395	0.199618	0	0	0	3	3	3	3	3	3	0	0	0	11	11	11	5	5	5	7	7	7	11	11	11	1	1	1	8	8	8	12	12	12	9	9	9	0	0	0	2	2	2	8	8	8	8	8	8	3	3	3	2	2	2	4	4	4		16.1072	16.6034		22.0672	20.0712	20.6618	21.0096	16.0407	20.9643	21.2512	20.473		18.3479	20.2847	20.2626	19.3808	17.4162	19.4567
MCM3_HUMAN	P25205	DNA replication licensing factor MCM3 OS=Homo sapiens GN=MCM3 PE=1 SV=3	10.1485	3.396	0.7206	0.010215	-1.66392	-0.995027	-4.92464	-2.1172	0.348328	0.495221	0.188769	0.230417	0	0	0	3	3	3	1	1	1	1	1	1	8	7	7	0	0	0	5	5	5	6	6	6	1	1	1	5	5	5	6	6	6	4	4	4	0	0	0	1	1	1	1	1	1	0	0	0	2	2	2	3	3	3	1	1	1		17.9423	15.5917	20.4323	22.4507		20.9256	20.7919	17.6153	21.3267	20.4209	19.5918		18.4248	14.609		20.0379	20.2424	17.6926
EIF3E_HUMAN	P60228	Eukaryotic translation initiation factor 3 subunit E OS=Homo sapiens GN=EIF3E PE=1 SV=1	8.98876	2.628	0.4797	0.15252	-2.28751	-2.12077	1.24569	-0.612183		0.0276095	0.668894	0.872421	1	1	1	1	1	1	0	0	0	1	1	1	2	2	2	0	0	0	0	0	0	2	2	2	0	0	0	1	1	1	0	0	0	1	1	1	0	0	0	4	4	4	2	2	2	0	0	0	3	3	3	1	1	1	0	0	0	16.4875	16.4342		21.3929	20.8642			18.841		19.2159		18.7997		24.5509	20.1976		23.528	17.5047
ATPG_HUMAN	P36542	ATP synthase subunit gamma, mitochondrial OS=Homo sapiens GN=ATP5C1 PE=1 SV=1	24.4966	3.116	0.7302	0.049031	0.444772	-0.462104	-0.389749	-0.933942	0.453683	0.371425	0.488606	0.165093	0	0	0	0	0	0	3	3	3	1	1	1	3	3	3	6	6	6	6	6	6	5	4	4	8	7	7	4	4	4	4	3	3	6	5	5	0	0	0	0	0	0	6	6	6	5	4	4	2	2	2	3	3	3	6	5	5			18.9506	22.6833	23.6952	24.0247	23.2952	23.9284	24.5139	22.9095	22.887	23.2204			23.3648	22.7912	22.1153	22.2071	23.279
GPTC4_HUMAN	Q5T3I0	G patch domain-containing protein 4 OS=Homo sapiens GN=GPATCH4 PE=1 SV=2	21.7489	3.457	0.669	0.004682	-1.96673	-1.26651	-1.79474	-0.971131	0.231287	0.451122	0.299035	0.484278	0	0	0	3	3	3	1	1	1	0	0	0	6	6	6	3	3	3	1	1	1	4	4	4	2	2	2	1	1	1	7	7	7	5	5	5	0	0	0	3	3	3	1	1	1	3	3	3	3	3	3	3	3	3	4	4	4		18.8339	15.6799		22.7157	20.8268	19.313	21.1075	18.9932	18.4126	22.204	20.8978		21.9659	18.3689	19.5948	21.0661	21.066	20.2683
VDAC2_HUMAN	P45880	Voltage-dependent anion-selective channel protein 2 OS=Homo sapiens GN=VDAC2 PE=1 SV=2	25.5102	4.849	0.6515	0.001674	-0.59418	-1.58328	-1.09061	-2.59997	0.597896	0.253994	0.522346	0.133388	0	0	0	3	3	3	2	2	2	2	2	2	3	3	3	0	0	0	5	5	5	2	2	2	0	0	0	5	5	5	1	1	1	3	3	3	0	0	0	3	3	3	3	3	3	0	0	0	0	0	0	2	2	2	2	2	2		20.7009	18.3925	23.9514	24.1637		24.2774	22.6494		24.4293	21.1168	21.8768		24.1396	21.7943			22.0502	20.865
LBR_HUMAN	Q14739	Lamin-B receptor OS=Homo sapiens GN=LBR PE=1 SV=2	10.2439	3.707	0.7011	0.004863	-1.00244	-0.63684	-0.410665	-0.881475	0.0289696	0.0968357	0.298281	0.113781	0	0	0	1	1	1	2	2	2	1	1	1	4	4	4	4	4	4	3	3	3	5	5	5	3	3	3	3	3	3	6	6	6	4	4	4	0	0	0	0	0	0	6	6	6	3	3	3	2	2	2	4	4	4	5	5	5		18.63	18.6051	22.7263	23.5128	23.1403	21.8365	22.4822	22.0535	22.1411	22.7492	22.5787			22.9405	22.4912	21.8391	21.9535	22.9424
ODO2_HUMAN	P36957	Dihydrolipoyllysine-residue succinyltransferase component of 2-oxoglutarate dehydrogenase complex, mitochondrial OS=Homo sapiens GN=DLST PE=1 SV=4	4.63576	1.958	0.421	0.007026	-3.06449	-2.23383	-0.82196	-2.14691	0.224608	0.317712	0.681856	0.348911	1	1	1	2	2	2	1	1	1	2	2	2	1	1	1	0	0	0	1	1	1	0	0	0	1	1	1	2	2	2	2	2	2	1	1	1	1	1	1	1	1	1	1	1	1	0	0	0	1	1	1	1	1	1	1	1	1	16.5972	17.8974	16.7201	22.9366	20.1731		19.4111		17.5696	20.8047	19.0064	18.152	21.6212	21.9926	18.5849		20.0962	19.4433	18.6844
P4R3A_HUMAN	Q6IN85	Serine/threonine-protein phosphatase 4 regulatory subunit 3A OS=Homo sapiens GN=SMEK1 PE=1 SV=1	3.48139	2.016	0.5724	0.039247	-0.121395	-0.17852		1.13309		0.940587			0	0	0	0	0	0	1	1	1	0	0	0	3	3	1	1	1	0	0	0	0	3	3	2	0	0	0	0	0	0	1	1	0	3	3	1	0	0	0	0	0	0	0	0	0	0	0	0	0	0	0	0	0	0	2	2	1			14.8182		21.0094	17.5788		19.1727			17.9169	20.3142							20.4272
ABCF1_HUMAN	Q8NE71	ATP-binding cassette sub-family F member 1 OS=Homo sapiens GN=ABCF1 PE=1 SV=2	7.92899	3.446	0.711	0.036161	-2.11047	-1.28166	-1.52178	-1.6257	0.0282005	0.0647133	0.0439003	0.0738761	0	0	0	0	0	0	1	1	1	0	0	0	5	5	5	4	4	4	2	2	2	3	3	3	1	1	1	2	2	2	5	5	5	2	2	2	0	0	0	1	1	1	2	2	2	2	2	2	2	2	2	1	1	1	4	4	4			17.0763		21.8351	21.2434	19.223	19.8474	19.2159	20.1107	20.8482	19.8138		20.4315	20.1103	19.5106	20.389	18.886	20.4656
UBP10_HUMAN	Q14694	Ubiquitin carboxyl-terminal hydrolase 10 OS=Homo sapiens GN=USP10 PE=1 SV=2	8.77193	2.567	0.626	0.006538	-0.0778052	-0.928921	-3.29374	-0.958642	0.961503	0.721253			0	0	0	0	0	0	1	1	1	0	0	0	4	4	4	1	1	1	4	4	4	6	6	6	2	2	2	0	0	0	5	5	5	1	1	1	0	0	0	0	0	0	0	0	0	1	1	1	0	0	0	2	2	2	0	0	0			15.7298		21.3522	18.9768	20.6329	21.0598	18.5674		21.0981	17.373				16.8708		19.2059
RAD21_HUMAN	O60216	Double-strand-break repair protein rad21 homolog OS=Homo sapiens GN=RAD21 PE=1 SV=2	14.58	3.11	0.7068	0.01009	-1.74368	-0.665274	-1.71453	-1.41771	0.187295	0.581621	0.202501	0.256512	0	0	0	1	1	1	2	2	1	1	1	1	7	7	5	1	1	0	2	2	1	2	2	1	1	1	0	1	1	1	6	6	4	6	6	4	0	0	0	0	0	0	5	5	5	2	2	1	1	1	1	2	2	1	3	3	2		17.5204	17.4568	22.0786	23.3201	20.1913	20.4255	20.4204	19.5131	20.0299	22.1191	21.4452			20.6608	19.6368	20.0263	20.6645	20.6461
E41L3_HUMAN	Q9Y2J2	Band 4.1-like protein 3 OS=Homo sapiens GN=EPB41L3 PE=1 SV=2	8.46366	3.5	0.6775	0.047528	-1.97581	-0.964881	-1.5198	-1.55621	0.0843734	0.0261336	0.00389899	0.0257094	0	0	0	3	3	2	1	1	0	0	0	0	4	4	3	6	6	5	2	2	1	6	6	5	2	2	1	4	4	3	5	5	4	6	6	3	0	0	0	1	1	0	4	4	1	4	4	3	4	4	2	3	3	2	3	3	2		18.1939	16.4707		21.5893	21.7826	18.6377	20.8084	19.6844	20.3559	20.7724	21.0349		19.8932	20.171	20.4343	20.7208	19.8287	19.8397
SSRD_HUMAN	P51571	Translocon-associated protein subunit delta OS=Homo sapiens GN=SSR4 PE=1 SV=1	12.1387	2.746	0.6672	0.053534	-1.28936	-1.55607	-0.294844		0.395222	0.317406	0.810048		0	0	0	0	0	0	1	1	1	0	0	0	1	1	1	2	2	2	0	0	0	1	1	1	1	1	1	0	0	0	1	1	1	1	1	1	0	0	0	0	0	0	1	1	1	2	2	2	0	0	0	0	0	0	0	0	0			17.843		21.1977	23.07		20.1247	21.5642		19.9522	21.2033			21.4436	22.2344
RPB1_HUMAN	P24928	DNA-directed RNA polymerase II subunit RPB1 OS=Homo sapiens GN=POLR2A PE=1 SV=2	3.45178	2.945	0.6411	0.06641	-2.06808	-0.968534	-1.59662	-2.58288	0.166426	0.0149607	0.0466785	0.0323175	0	0	0	2	2	2	4	4	4	0	0	0	5	5	5	2	2	2	1	1	1	4	4	4	4	4	4	4	4	4	5	5	5	4	4	4	0	0	0	0	0	0	5	5	5	2	2	2	1	1	1	4	4	4	3	3	3		16.767	15.7892		20.6478	20.44	16.8125	18.4283	20.1866	19.7281	19.2556	19.7423			19.1624	18.7321	16.9728	18.6587	18.2515
CHTOP_HUMAN	Q9Y3Y2	Chromatin target of PRMT1 protein OS=Homo sapiens GN=CHTOP PE=1 SV=2	15.7258	2.717	0.6042	0.052612	-2.36039	-1.24439	-1.58052	-0.391078	0.0125958	0.0540004	0.0876586	0.566694	1	1	1	2	2	2	1	1	1	1	1	1	2	2	2	3	3	3	1	1	1	1	1	1	2	2	2	2	2	2	2	2	2	2	2	2	0	0	0	1	1	1	2	2	2	2	2	2	3	3	3	2	2	2	3	3	3	16.6795	19.1185	16.6945	21.9123	21.434	21.9172	18.8794	19.1976	20.1054	21.1496	20.4479	19.9328		21.169	19.3345	20.0186	22.4182	20.4764	21.1957
FUBP2_HUMAN	Q92945	Far upstream element-binding protein 2 OS=Homo sapiens GN=KHSRP PE=1 SV=4	12.2363	3.597	0.7029	0.005825	-1.47719	-0.534303	-1.63099	-2.23644	0.520183	0.808642	0.493239	0.367546	1	1	1	4	4	4	3	3	3	4	4	4	7	7	7	1	1	1	4	4	4	6	6	6	2	2	2	7	7	7	7	7	7	3	3	3	2	2	2	0	0	0	4	4	4	2	2	2	2	2	2	5	5	5	1	1	1	16.9699	19.9381	17.8448	24.8722	23.7507	18.8998	21.3275	22.315	19.4486	23.0649	22.481	20.3738	22.8172		20.6002	19.2123	21.2453	21.5253	18.0427
MRP_HUMAN	P49006	MARCKS-related protein OS=Homo sapiens GN=MARCKSL1 PE=1 SV=2	14.359	2.716	0.7013	0.010468	-1.21159	-1.41878	-1.25439	-1.90636	0.403056	0.337234	0.406596	0.250927	0	0	0	1	1	1	1	1	1	1	1	1	2	2	2	1	1	1	2	2	2	1	1	1	2	2	2	1	1	1	1	1	1	2	2	2	1	1	1	1	1	1	1	1	1	2	2	2	2	2	2	1	1	1	1	1	1		19.1417	18.2559	24.6621	23.3916	20.8035	22.5113	21.0199	21.6913	22.0464	21.1717	21.3828	23.4638	22.0031	20.2386	21.0866	22.6696	20.3452	20.1235
PABP4_HUMAN	Q13310	Polyadenylate-binding protein 4 OS=Homo sapiens GN=PABPC4 PE=1 SV=1	14.9068	3.975	0.7331	0.00305	-2.56378	-1.05543	-0.593622	-0.404274	0.00300139	0.131396	0.346179	0.43578	1	1	0	4	4	1	4	3	2	2	2	1	6	6	5	4	4	3	3	3	1	2	2	1	2	2	1	2	2	1	7	7	6	4	4	3	1	1	0	4	4	2	5	5	4	8	8	7	5	5	4	5	5	4	5	5	3	16.1139	19.3603	17.64	21.9573	22.3844	21.4951	19.8371	18.8282	19.4801	20.4324	21.7977	20.4404	20.1581	22.5268	21.0493	21.6738	22.1256	21.675	20.8233
LDHB_HUMAN	P07195	L-lactate dehydrogenase B chain OS=Homo sapiens GN=LDHB PE=1 SV=2	15.2695	3.146	0.6921	0.019405	-0.985566	-0.937077	-1.54273	-1.80443	0.308542	0.336661	0.161758	0.130161	1	1	1	3	3	3	3	3	3	3	3	3	5	5	5	2	2	2	4	4	4	3	3	3	3	3	3	4	4	4	4	4	4	2	2	2	1	1	1	0	0	0	4	4	4	2	2	2	4	4	4	1	1	1	3	3	3	17.4937	20.3707	19.3986	24.5077	23.4065	21.9826	22.6211	22.2838	22.0352	22.7744	22.6879	21.6232	22.0749		21.8153	21.3784	22.5358	20.4966	21.451
LUC7L_HUMAN	Q9NQ29	Putative RNA-binding protein Luc7-like 1 OS=Homo sapiens GN=LUC7L PE=1 SV=1	17.5202	3.337	0.7705	0.000692	-1.59287	-1.23979	-1.04117	-1.74448	0.0459526	0.0866571	0.127742	0.0512361	4	4	0	3	3	0	2	2	0	4	3	1	8	7	3	4	4	1	6	5	2	6	5	2	6	6	2	6	5	1	5	5	2	6	6	1	2	2	0	2	2	0	6	5	1	7	7	2	4	4	1	3	3	0	6	6	1	20.8514	21.2349	20.5597	25.8736	25.0338	24.3688	23.6978	22.9814	23.8185	24.2581	23.63	23.6688	24.809	23.3295	24.3373	23.7278	24.0765	22.4983	23.468
UBP2L_HUMAN	Q14157	Ubiquitin-associated protein 2-like OS=Homo sapiens GN=UBAP2L PE=1 SV=2	2.3919	2.621	0.5689	0.002605	-2.89036	-1.59868	-1.33946	-1.61638	0.118981	0.228739	0.38056	0.228678	1	1	1	2	2	2	1	1	1	1	1	1	1	1	1	1	1	1	1	1	1	1	1	1	1	1	1	1	1	1	2	2	2	1	1	1	1	1	1	0	0	0	2	2	2	1	1	1	1	1	1	2	2	2	1	1	1	15.5381	17.7069	16.0412	22.3989	20.3517	19.1562	19.1665	15.5779	18.4912	19.6016	19.3441	18.165	21.2437		18.4515	18.1932	19.6744	19.3991	17.9841
GTF2I_HUMAN	P78347	General transcription factor II-I OS=Homo sapiens GN=GTF2I PE=1 SV=2	11.523	3.9	0.6889	0.010305	-0.718579	-0.428998	-0.587834	-1.97231	0.385532	0.421772	0.531603	0.0935843	0	0	0	2	2	2	4	4	4	1	1	1	10	9	9	5	5	5	9	9	9	8	8	8	4	3	3	7	7	7	5	5	5	10	10	10	0	0	0	0	0	0	10	10	10	5	5	5	2	2	2	3	3	3	9	8	8		17.7157	18.074	21.8134	22.8959	21.5748	22.0846	21.8642	20.1796	21.9753	21.2258	21.7961			22.158	20.8558	19.2461	19.5652	21.5559
IF2G_HUMAN	P41091	Eukaryotic translation initiation factor 2 subunit 3 OS=Homo sapiens GN=EIF2S3 PE=1 SV=3	16.3136	3.946	0.7319	0.09296	-1.32509	-0.536602	-0.38939	-0.955772	0.190948	0.501448	0.606509	0.306502	1	1	1	1	1	0	2	2	1	0	0	0	2	2	0	5	5	1	2	2	1	2	2	0	4	4	1	2	2	1	4	4	1	6	6	1	0	0	0	1	1	0	4	4	1	5	5	1	2	2	1	2	2	1	4	4	1	17.1103	18.3949	19.0945		21.8487	22.945	20.5723	20.5617	22.0813	21.2869	21.8446	22.4493		21.5076	22.1588	22.3561	21.2844	21.1902	21.8487
UTP18_HUMAN	Q9Y5J1	U3 small nucleolar RNA-associated protein 18 homolog OS=Homo sapiens GN=UTP18 PE=1 SV=3	11.1511	2.702	0.6858	0.007458	-0.400029	-0.149161	0.247583	-0.895481	0.562104	0.815583	0.788778	0.313248	0	0	0	0	0	0	2	2	2	0	0	0	2	2	2	2	2	2	0	0	0	3	3	3	2	2	2	1	1	1	2	2	2	3	3	3	0	0	0	0	0	0	5	5	5	3	3	3	0	0	0	1	1	1	3	3	3			16.267		20.954	19.9715		20.2689	19.8565	20.6664	20.2877	19.9866			21.3463	20.0743		19.1132	20.0213
ATX2L_HUMAN	Q8WWM7	Ataxin-2-like protein OS=Homo sapiens GN=ATXN2L PE=1 SV=2	6.69767	2.391	0.6349	0.009002	-1.58308	-1.49984	-1.98732	-2.55851	0.130915	0.145324	0.148623	0.0472522	0	0	0	3	3	3	3	3	3	2	2	2	6	5	5	4	4	4	4	4	4	6	5	5	4	4	4	5	5	5	4	3	3	5	4	4	1	1	1	0	0	0	5	5	5	3	2	2	1	1	1	4	4	4	3	3	3		18.704	17.2069	23.2885	22.1034	20.9784	20.4145	20.947	20.2596	21.5151	20.1374	20.2184	21.4428		20.4752	18.4903	19.471	20.0537	19.1701
CAPS2_HUMAN	Q86UW7	Calcium-dependent secretion activator 2 OS=Homo sapiens GN=CADPS2 PE=1 SV=2	7.71605	3.425	0.6602	0.023519	-2.5334	-1.51142	0.834452	1.10412	0.457988	0.547535	0.671494		0	0	0	1	1	1	3	3	1	0	0	0	2	2	2	7	7	5	0	0	0	1	1	1	4	4	3	1	1	1	2	2	2	10	10	7	0	0	0	0	0	0	9	9	6	5	5	3	0	0	0	0	0	0	9	9	6		14.0275	17.1416		18.2795	21.2194		14.9719	19.4602	15.6377	17.7285	21.3478			21.0273	20.1405			20.8536
PSMD3_HUMAN	O43242	26S proteasome non-ATPase regulatory subunit 3 OS=Homo sapiens GN=PSMD3 PE=1 SV=2	8.42697	2.791	0.6604	0.007914	-0.478032	-0.604206	-0.801591	-1.3818	0.504665	0.211773	0.14538	0.431281	0	0	0	2	2	2	1	1	1	1	1	1	2	2	2	4	4	4	4	4	4	4	4	4	2	2	2	3	3	3	4	4	4	4	4	4	0	0	0	1	1	1	3	3	3	3	3	3	5	5	5	1	1	1	2	2	2		17.9698	15.9251	20.6134	21.6342	20.9674	21.2898	21.003	19.4881	20.6678	19.9237	20.8108		20.9204	20.0045	19.8852	22.2404	17.3784	19.4507
P66B_HUMAN	Q8WXI9	Transcriptional repressor p66-beta OS=Homo sapiens GN=GATAD2B PE=1 SV=1	14.3339	4.732	0.7274	0.0284	-1.60508	-0.315554	-0.856548	-1.27346	0.23515	0.485794	0.192586	0.144211	1	1	0	2	2	1	3	3	2	1	1	0	3	3	2	3	3	2	3	3	2	6	6	5	1	1	0	4	4	3	6	6	5	4	4	3	2	2	1	0	0	0	4	4	3	2	2	1	3	3	2	2	2	1	1	1	0	16.486	18.4895	18.2835	22.2042	22.1632	21.1814	20.8968	21.5039	18.3328	21.6005	21.8966	21.1051	21.8074		20.8002	20.3715	21.2762	21.0111	19.4411
IMA2_HUMAN	P52292	Importin subunit alpha-2 OS=Homo sapiens GN=KPNA2 PE=1 SV=1	12.6654	4.228	0.6978	0.035731	-1.60711	-0.817143	-2.34173	-1.8202	0.0970197	0.325872	0.116455	0.21277	1	1	1	2	2	2	4	4	4	1	1	1	3	3	3	4	4	4	2	2	2	2	2	2	5	5	5	1	1	1	4	4	4	6	6	6	0	0	0	1	1	1	5	5	5	3	3	3	1	1	1	0	0	0	6	5	5	16.4711	20.6965	20.5409	22.7826	24.0291	23.1854	20.5776	22.0148	22.5834	21.3023	23.1092	23.1342		19.243	22.4617	21.2672	20.7367		22.2876
SNR40_HUMAN	Q96DI7	U5 small nuclear ribonucleoprotein 40 kDa protein OS=Homo sapiens GN=SNRNP40 PE=1 SV=1	17.6471	5.979	0.7359	0.027642	-1.79456	-0.306269	-1.25505	-1.57322	0.110366	0.447569	0.49416	0.0370418	0	0	0	1	1	1	3	3	3	1	1	1	4	4	4	2	2	2	3	3	3	2	2	2	1	1	1	3	3	3	2	2	2	4	4	4	0	0	0	0	0	0	4	4	4	1	1	1	2	2	2	1	1	1	2	2	2		18.2032	19.2937	22.8522	23.2708	22.2689	21.9965	21.3667	19.6449	22.9112	22.2127	22.3492			22.7932	20.2913	21.7855	20.4598	21.4269
NSRP1_HUMAN	Q9H0G5	Nuclear speckle splicing regulatory protein 1 OS=Homo sapiens GN=NSRP1 PE=1 SV=1	13.0824	3.114	0.6574	0.03692	-1.73695	-0.718089	-0.824539	-1.12767	0.18585	0.547664	0.0536631	0.0298474	0	0	0	1	1	1	1	1	1	1	1	1	3	3	3	3	3	3	1	1	1	4	4	4	1	1	1	1	1	1	7	7	7	4	4	4	0	0	0	1	1	1	5	5	5	3	3	3	0	0	0	2	2	2	4	4	4		18.1626	17.2135	22.182	21.598	21.38	18.5124	21.6044	19.8324	19.2326	22.6622	21.1109		20.9032	21.1417	20.6415		20.4913	20.6934
ERF3A_HUMAN	P15170	Eukaryotic peptide chain release factor GTP-binding subunit ERF3A OS=Homo sapiens GN=GSPT1 PE=1 SV=1	13.0261	3.955	0.6748	0.001926	-1.20945	-0.0489685	-1.36674	-1.3938	0.374753	0.968431	0.311038	0.303812	0	0	0	2	2	1	1	1	0	2	2	1	4	3	2	1	1	0	2	2	2	6	5	3	2	2	0	6	4	2	5	5	2	3	3	1	1	1	0	0	0	0	3	3	1	2	2	1	3	3	2	1	1	1	3	3	2		19.3976	17.6956	23.8071	23.3435	20.5493	21.0383	22.4964	20.5368	22.8497	23.1866	21.5167	21.3048		21.2653	21.0295	21.867	20.5408	21.1107
RUXF_HUMAN	P62306	Small nuclear ribonucleoprotein F OS=Homo sapiens GN=SNRPF PE=1 SV=1	13.9535	3.307	0.7635	0.049405	-1.50658	-1.45779	-0.351316	-1.31255	0.0537647	0.061457	0.708599	0.0797453	1	1	1	1	1	1	1	1	1	1	1	1	2	2	2	2	2	2	1	1	1	1	1	1	2	2	2	1	1	1	2	2	2	1	1	1	0	0	0	2	2	2	3	3	3	2	2	2	1	1	1	1	1	1	2	2	2	19.2919	20.6622	20.0162	24.8187	23.6425	23.5244	22.2474	22.445	22.7734	22.7575	22.5264	22.3283		25.0803	23.3075	22.5438	23.2348	21.9571	22.8561
AGO2_HUMAN	Q9UKV8	Protein argonaute-2 OS=Homo sapiens GN=EIF2C2 PE=1 SV=3	3.72526	2.204	0.4426	0.003103	-0.957276	-0.741767	-1.37355	-2.13851	0.57141	0.65434	0.43313		0	0	0	2	2	1	1	1	0	1	1	0	3	3	1	1	1	0	1	1	0	2	2	1	1	1	0	1	1	0	2	2	0	2	2	1	0	0	0	0	0	0	1	1	0	2	2	0	0	0	0	1	1	0	0	0	0		16.9746	14.0345	21.1195	20.6372	16.6701	18.4512	19.1819	17.9218	18.6063	19.3143	18.2809			17.8987	18.3054		17.3371
TF3C3_HUMAN	Q9Y5Q9	General transcription factor 3C polypeptide 3 OS=Homo sapiens GN=GTF3C3 PE=1 SV=1	8.35214	2.985	0.6874	0.006537	-1.45968	-0.647763	-1.27575	-1.70686	0.236113	0.482448	0.346139	0.183533	0	0	0	3	3	3	2	2	2	0	0	0	6	6	6	4	4	4	3	3	3	3	3	3	4	3	3	3	3	3	4	4	4	6	6	6	0	0	0	1	1	1	5	4	4	6	6	6	2	2	2	2	2	2	5	5	5		17.9134	16.1649		21.638	20.3701	19.4738	19.9301	19.2293	20.0319	20.914	20.123		18.0502	19.789	21.3457	18.9514	19.0842	19.8559
PSD7_HUMAN	P51665	26S proteasome non-ATPase regulatory subunit 7 OS=Homo sapiens GN=PSMD7 PE=1 SV=2	14.5062	2.396	0.5452	0.000484	-1.29579	-0.412017	-1.08536	-0.73845	0.332553	0.666434	0.357755	0.500015	0	0	0	1	1	1	1	1	1	1	1	1	3	2	2	0	0	0	2	2	2	3	2	2	1	1	1	2	2	2	2	2	2	4	4	4	0	0	0	1	1	1	1	1	1	2	2	2	1	1	1	1	1	1	2	2	2		19.093	17.9517	22.6041	22.3404		22.9219	21.2293	19.3781	23.6821	21.0534	21.4452		23.214	20.3486	20.598	23.5321	20.7077	20.9616
PSMD4_HUMAN	P55036	26S proteasome non-ATPase regulatory subunit 4 OS=Homo sapiens GN=PSMD4 PE=1 SV=1	15.3846	4.505	0.7078	0.076697	-2.111	-1.42467	-1.26713	-1.26193	0.161604	0.279322	0.325654	0.327284	2	2	1	2	2	2	3	3	2	2	2	2	4	4	2	1	1	1	1	1	1	1	1	1	0	0	0	2	2	1	3	3	2	2	2	1	1	1	1	2	2	2	4	4	3	2	2	1	1	1	1	4	4	3	3	3	2	19.1186	20.8616	20.4294	25.6168	24.3671	22.2718	21.8706	22.0779		22.6648	23.2607	22.0562	23.7667	22.9632	22.806	21.7366	22.503	23.614	22.353
LA_HUMAN	P05455	Lupus La protein OS=Homo sapiens GN=SSB PE=1 SV=2	14.2157	2.723	0.6678	0.001789	-2.28269	-0.949191	-1.08616	-1.67508	0.0819309	0.225522	0.465054	0.0775736	0	0	0	3	3	3	2	2	2	1	1	1	5	5	5	3	3	3	1	1	1	4	4	4	2	2	2	2	2	2	4	3	3	5	5	5	0	0	0	4	4	4	2	2	2	2	2	2	1	1	1	4	4	4	2	2	2		19.0141	18.0025	23.2036	22.7238	21.3517	18.8704	21.5522	20.0085	21.6207	21.585	21.2258		23.6401	20.5348	19.8457	20.6735	21.4956	20.0848
SPF30_HUMAN	O75940	Survival of motor neuron-related-splicing factor 30 OS=Homo sapiens GN=SMNDC1 PE=1 SV=1	16.3866	3.906	0.7668	0.069015	-0.531147	-0.738287	0.0939352	-2.54756	0.365245	0.440146	0.979173	0.0155591	0	0	0	1	1	1	1	1	1	1	1	1	2	2	2	2	2	2	0	0	0	1	1	1	3	3	3	0	0	0	3	3	3	2	2	2	1	1	1	0	0	0	2	2	2	0	0	0	0	0	0	1	1	1	1	1	1		19.917	19.2932	24.2715	22.906	23.3637		22.6862	23.279		23.4139	22.137	26.4713		20.744			21.2776	20.6548
MFAP1_HUMAN	P55081	Microfibrillar-associated protein 1 OS=Homo sapiens GN=MFAP1 PE=1 SV=2	12.5285	2.285	0.6348	0.111239	-1.76244	-1.74868	-1.54493	-2.91696	0.0573642	0.0358082	0.123408	0.0344637	1	1	1	4	4	4	1	1	1	1	1	1	2	2	2	0	0	0	1	1	1	2	2	2	2	2	2	2	2	2	1	1	1	1	1	1	0	0	0	0	0	0	3	3	3	2	2	2	0	0	0	1	1	1	1	1	1	16.6444	20.6941	18.7413	22.8669	22.324		19.8517	21.1439	21.5035	21.5227	20.8678	20.1499			21.4993	20.6018		19.7851	19.5719
RL36_HUMAN	Q9Y3U8	60S ribosomal protein L36 OS=Homo sapiens GN=RPL36 PE=1 SV=3	20.9524	2.468	0.53	0.451772		-0.595221	1.16622	-0.652902				0.832036	1	1	1	0	0	0	0	0	0	1	1	1	1	1	1	0	0	0	0	0	0	0	0	0	0	0	0	1	1	1	0	0	0	0	0	0	0	0	0	1	1	1	0	0	0	0	0	0	2	2	2	0	0	0	1	1	1	20.1146			25.9691	22.0082					23.3934				25.1548			25.1826		21.4888
TPIS_HUMAN	P60174	Triosephosphate isomerase OS=Homo sapiens GN=TPI1 PE=1 SV=3	13.986	2.833	0.6957	0.02224	-1.78912	-0.822188	0.69352	-1.10243	0.125064		0.707996		1	1	1	2	2	2	1	1	1	0	0	0	1	1	1	1	1	1	1	1	1	1	1	1	1	1	1	0	0	0	0	0	0	1	1	1	0	0	0	3	3	3	0	0	0	1	1	1	0	0	0	0	0	0	1	1	1	17.3108	19.7199	19.134		22.6531	22.4183	19.3376	21.2719	21.6303			21.7135		24.6338		21.8246			21.4333
SF3A3_HUMAN	Q12874	Splicing factor 3A subunit 3 OS=Homo sapiens GN=SF3A3 PE=1 SV=1	12.5749	3.578	0.6928	0.022419	-1.28964	-0.936094	-1.33344	-1.07473	0.0374087	0.0673977	0.0170758	0.0384429	3	3	3	4	4	4	3	3	3	3	3	3	3	3	3	5	5	5	3	3	3	4	4	4	5	5	5	3	3	3	4	4	4	4	4	4	1	1	1	1	1	1	5	5	5	3	3	3	5	5	5	3	3	3	4	4	4	18.2601	20.5158	19.658	23.7975	23.1397	22.8806	21.5149	22.5821	21.8519	22.406	22.1963	22.4072	21.9647	21.7099	22.5563	21.5258	22.5595	21.8431	22.191
SMD1_HUMAN	P62314	Small nuclear ribonucleoprotein Sm D1 OS=Homo sapiens GN=SNRPD1 PE=1 SV=1	37.8151	4.071	0.6953	0.052469	-1.40951	-1.24521	-1.17914	-0.889264	0.0325118	0.0363017	0.130694	0.221613	2	2	2	2	2	2	2	2	2	2	2	2	2	2	2	3	2	2	2	2	2	2	2	2	3	3	3	3	3	3	2	2	2	3	3	3	2	2	2	1	1	1	2	2	2	2	2	2	4	2	2	2	2	2	2	2	2	21.6937	22.9087	22.0717	26.5526	25.472	25.993	24.0994	24.5283	25.1613	25.1367	24.4961	24.6491	26.1987	24.9034	23.4713	24.7334	26.1101	24.4714	24.7683
MYL6_HUMAN	P60660	Myosin light polypeptide 6 OS=Homo sapiens GN=MYL6 PE=1 SV=2	19.8675	3.076	0.6628	0.012676	-2.3368	-2.1137	-2.12784	-2.0957	0.0516911	0.119628	0.145329	0.325212	1	1	0	3	3	2	3	3	2	1	1	0	3	3	2	0	0	0	2	2	1	2	2	1	1	1	0	3	3	2	1	1	1	1	1	0	1	1	1	2	2	2	1	1	1	1	1	0	2	2	1	0	0	0	1	1	0	18.0994	20.7626	19.9693	23.5238	23.2487		21.7336	21.5367	19.878	22.8495	20.874	20.0941	22.1915	23.86	19.0633	19.9187	22.4784		20.1026
RL28_HUMAN	P46779	60S ribosomal protein L28 OS=Homo sapiens GN=RPL28 PE=1 SV=3	26.2774	2.26	0.6778	0.00083	-2.0622	-1.31373	-0.692808	-0.656573	0.109326	0.245809	0.554481	0.526479	4	4	4	2	2	2	1	1	1	3	3	3	2	2	2	3	3	3	3	3	3	2	2	2	2	2	2	2	2	2	2	2	2	3	3	3	2	2	2	4	4	4	3	3	3	3	3	3	4	4	4	3	3	3	3	3	3	23.3452	22.4786	21.1714	27.7048	25.1002	25.5123	24.768	23.7949	23.5678	25.1999	23.9233	25.2528	26.4986	26.6487	24.9355	23.569	26.2597	24.7234	25.3644
MDN1_HUMAN	Q9NU22	Midasin OS=Homo sapiens GN=MDN1 PE=1 SV=2	0.625447	2.153	0.4885	0.027037	-2.05055	-0.675562	-2.70145	-1.45999	0.54396		0.217243		0	0	0	0	0	0	1	1	1	0	0	0	4	4	4	1	1	1	3	3	3	1	1	1	0	0	0	1	1	1	0	0	0	0	0	0	0	0	0	0	0	0	1	1	1	1	1	1	0	0	0	1	1	1	0	0	0			12.3115		17.128	15.0415	16.4178	11.6506		15.4092					13.1123	13.6542		14.6247
H1X_HUMAN	Q92522	Histone H1x OS=Homo sapiens GN=H1FX PE=1 SV=1	12.2066	2.796	0.6284	0.00404	0.153173	-0.589065	0.625924	-1.33737		0.535688	0.806076	0.432852	0	0	0	1	1	1	1	1	1	0	0	0	2	2	2	1	1	1	0	0	0	2	2	2	0	0	0	1	1	1	3	3	3	1	1	1	0	0	0	2	2	2	0	0	0	1	1	1	1	1	1	1	1	1	2	2	2		18.7051	16.8022		22.1892	20.8584		21.677		20.709	21.673	20.4222		24.1158		20.1836	21.7944	17.6031	21.1617
UBR5_HUMAN	O95071	E3 ubiquitin-protein ligase UBR5 OS=Homo sapiens GN=UBR5 PE=1 SV=2	1.7149	3.388	0.6439	0.011148	-1.05602	-0.316842	-0.630873	-1.16485	0.423776	0.779878	0.602335	0.393731	0	0	0	2	2	2	3	3	3	0	0	0	4	4	4	2	2	2	2	2	2	3	3	3	3	3	3	3	3	3	4	4	4	3	3	3	0	0	0	0	0	0	4	4	4	4	4	4	1	1	1	3	3	3	4	4	4		14.5436	15.2373		19.5333	17.7826	16.8311	18.0793	17.8953	18.2334	18.7824	18.0075			17.9859	18.0682	16.9848	17.4138	18.0806
MA7D1_HUMAN	Q3KQU3	MAP7 domain-containing protein 1 OS=Homo sapiens GN=MAP7D1 PE=1 SV=1	2.49703	2.471	0.5069	0.118693	-1.25164	-0.49418	-0.0541558	-2.14473	0.545031	0.759634	0.972063		0	0	0	0	0	0	1	1	1	1	1	1	1	1	1	1	1	1	2	2	2	1	1	1	0	0	0	2	2	2	0	0	0	2	2	2	1	1	1	0	0	0	1	1	1	2	2	2	0	0	0	0	0	0	1	1	1			16.3237	22.2869	18.7349	19.2029	20.1968	17.4497		20.5394		18.6221	21.8595		19.3308	18.872			17.9302
PRS7_HUMAN	P35998	26S protease regulatory subunit 7 OS=Homo sapiens GN=PSMC2 PE=1 SV=3	13.164	3.325	0.7517	0.023471	-1.31092	-0.878627	-1.17986	-1.19409	0.330664	0.522031	0.470553	0.372017	0	0	0	3	3	3	1	1	1	0	0	0	4	4	4	2	2	2	0	0	0	3	3	3	2	2	2	0	0	0	4	4	4	2	2	2	0	0	0	2	2	2	1	1	1	3	3	3	1	1	1	3	3	3	5	5	5		18.3778	16.1117		21.7862	20.1825		19.9437	19.4031		20.9184	19.293		21.9281	17.8246	19.6607	19.7211	19.6205	20.0291
PRS8_HUMAN	P62195	26S protease regulatory subunit 8 OS=Homo sapiens GN=PSMC5 PE=1 SV=1	16.5025	3.403	0.6927	0.009004	-2.22847	-2.11668	-2.67047	-2.77371	0.0231693	0.0522608	0.249755	0.24073	0	0	0	2	2	2	2	2	2	0	0	0	3	3	3	4	4	4	2	2	2	2	2	2	1	1	1	0	0	0	2	2	2	2	2	2	0	0	0	1	1	1	2	2	2	2	2	2	1	1	1	0	0	0	2	2	2		17.772	17.2156		21.5533	20.913	19.7906	18.7478	18.4757		19.2805	18.9525		20.7817	15.2789	19.6275	17.2678		19.6511
ERLN2_HUMAN	O94905	Erlin-2 OS=Homo sapiens GN=ERLIN2 PE=1 SV=1	19.174	3.162	0.7054	0.001824	-0.552933	-0.388427	-0.92953	-0.754471	0.0793022	0.0774392	0.0924236	0.06614	0	0	0	2	2	0	3	3	0	1	1	0	3	3	1	4	4	2	3	3	1	5	5	3	7	6	4	3	3	1	5	5	3	5	5	3	2	2	1	1	1	0	3	3	2	5	5	3	2	2	0	5	5	3	5	5	3		20.3213	19.8011	23.8079	23.7747	23.7881	23.0288	23.1171	23.566	23.6332	23.2901	23.2822	23.5485	22.066	22.3527	23.4757	22.8272	22.8347	23.4454
CLCB_HUMAN	P09497	Clathrin light chain B OS=Homo sapiens GN=CLTB PE=1 SV=1	8.29694	2.146	0.3792	0.002442	-1.59963	-2.43807	-1.93433			0.0623032	0.150095		0	0	0	1	1	1	1	1	1	1	1	1	2	2	2	1	1	1	0	0	0	0	0	0	1	1	1	0	0	0	1	1	1	1	1	1	0	0	0	0	0	0	2	2	2	1	1	1	0	0	0	0	0	0	0	0	0		19.1245	20.2138	24.5529	23.5617	22.0748			21.7968		20.6108	21.3059			22.129	20.7952
LARP4_HUMAN	Q71RC2	La-related protein 4 OS=Homo sapiens GN=LARP4 PE=1 SV=3	4.69613	3.27	0.6297	0.068663	-2.30546	-2.4397	-0.0626846	-1.72168	0.140496	0.0992772			1	1	1	3	3	3	1	1	1	1	1	1	2	2	2	0	0	0	1	1	1	2	2	2	1	1	1	1	1	1	1	1	1	1	1	1	1	1	1	0	0	0	0	0	0	0	0	0	0	0	0	1	1	1	0	0	0	15.6646	19.8778	17.0738	21.9196	20.5978		18.4369	19.2049	19.2179	19.0355	19.4286	17.9928	21.196					19.537
PTMA_HUMAN	P06454	Prothymosin alpha OS=Homo sapiens GN=PTMA PE=1 SV=2	22.5225	2.933	0.774	0.007907	-1.71414	-1.22236	-0.722873	-1.13438	0.196695	0.311485	0.619487	0.35788	1	1	1	4	4	4	2	2	2	1	1	1	2	2	2	2	2	2	1	1	1	2	2	2	2	2	2	1	1	1	3	3	3	3	2	2	1	1	1	3	3	3	1	1	1	2	2	2	4	3	3	3	3	3	2	2	2	21.3649	23.417	21.7614	27.6515	25.4556	24.5795	23.7634	24.32	24.4608	25.0209	24.8285	24.1702	27.2054	26.5912	23.0801	23.814	25.8138	24.4287	24.041
CPVL_HUMAN	Q9H3G5	Probable serine carboxypeptidase CPVL OS=Homo sapiens GN=CPVL PE=1 SV=2	12.1849	3.172	0.6073	0.010826	-1.42063	-0.260985	-0.763736	-1.52835	0.035525	0.455484	0.14387	0.140386	0	0	0	1	1	1	2	2	2	1	1	1	2	2	2	3	3	3	2	2	2	2	2	2	4	3	3	4	4	4	5	5	5	3	3	3	0	0	0	0	0	0	4	4	4	2	2	2	1	1	1	5	4	4	3	2	2		18.8402	19.3826	22.4967	23.327	22.6236	21.7849	20.6918	21.7087	22.7762	22.6775	22.2106			22.3168	21.7873	20.0285	22.3475	21.4862
HAX1_HUMAN	O00165	HCLS1-associated protein X-1 OS=Homo sapiens GN=HAX1 PE=1 SV=2	24.0143	2.702	0.6796	0.016933	-1.96031	-1.48953	1.06366	-1.85899	0.28518	0.484748	0.395384	0.520341	0	0	0	1	1	1	3	3	3	0	0	0	2	2	2	3	3	3	1	1	1	1	1	1	3	3	3	1	1	1	1	1	1	5	5	5	0	0	0	0	0	0	5	4	4	5	5	5	0	0	0	1	1	1	3	3	3		16.382	18.8326		20.5418	22.064	18.9103	17.3467	21.7708	20.2599	16.7064	22.4739			22.3613	22.3719		17.4246	21.4633
RL27_HUMAN	P61353	60S ribosomal protein L27 OS=Homo sapiens GN=RPL27 PE=1 SV=2	39.7059	2.719	0.5994	0.00075	-1.96444	-2.34944	-1.2106	-1.20187	0.09739	0.0550983	0.361919	0.265624	3	3	3	4	4	4	2	2	2	3	3	3	3	3	3	3	3	3	3	3	3	2	2	2	3	3	3	2	2	2	1	1	1	3	3	3	2	2	2	4	3	3	1	1	1	3	3	3	5	5	5	3	3	3	4	4	4	23.1697	23.0618	21.6623	27.682	25.5655	25.6745	24.3861	24.0556	24.587	24.4575	23.1764	24.2397	26.8092	26.8023	23.246	23.5293	26.3049	24.2152	24.7962
RL35_HUMAN	P42766	60S ribosomal protein L35 OS=Homo sapiens GN=RPL35 PE=1 SV=2	26.0163	2.438	0.524	0.004762	-1.21636	-1.22196	-0.308903	-1.02568	0.296684	0.295612	0.799426	0.374189	1	1	1	1	1	1	2	2	2	2	2	2	1	1	1	3	3	3	3	3	3	2	2	2	3	3	3	3	3	3	2	2	2	3	3	3	2	2	2	1	1	1	3	3	3	2	2	2	2	2	2	2	2	2	2	2	2	21.1706	21.323	21.7048	26.6893	23.703	24.8057	23.8104	23.6385	24.1001	24.535	23.5776	23.4196	26.4858	25.4801	23.7344	23.3283	24.9656	23.5338	23.6216
RD21L_HUMAN	Q9H4I0	Double-strand-break repair protein rad21-like protein 1 OS=Homo sapiens GN=RAD21L1 PE=2 SV=3	5.7554	2.56	0.5083	0.01009	-1.00577	-0.227145	-3.03734	-0.898843	0.276336	0.772461		0.339251	0	0	0	0	0	0	1	1	0	0	0	0	2	2	0	1	1	0	1	1	0	1	1	0	1	1	0	0	0	0	3	3	1	2	2	0	0	0	0	0	0	0	0	0	0	1	1	0	0	0	0	2	2	1	1	1	0			17.4459		21.6368	20.5698	19.8286	20.5725	19.8916		21.3028	20.4496				18.066		20.157	20.252
SNUT2_HUMAN	Q53GS9	U4/U6.U5 tri-snRNP-associated protein 2 OS=Homo sapiens GN=USP39 PE=1 SV=2	9.73451	3.183	0.6828	0.02469	-1.65191	-0.58798	-0.940678	-0.600249	0.0841248	0.152922	0.155504	0.0362555	0	0	0	1	1	1	4	4	4	0	0	0	2	2	2	3	3	3	1	1	1	3	3	3	2	2	2	2	2	2	3	3	3	4	4	4	0	0	0	1	1	1	3	3	3	2	2	2	3	3	3	4	4	4	3	3	3		16.4896	18.9609		21.3885	21.3759	19.1264	20.7486	19.3158	20.3625	20.7562	21.264		19.7003	21.1612	20.4631	20.9146	20.8848	20.5464
MA7D3_HUMAN	Q8IWC1	MAP7 domain-containing protein 3 OS=Homo sapiens GN=MAP7D3 PE=1 SV=2	2.73973	2.1	0.5038	0.090649	-2.71622								0	0	0	0	0	0	2	2	2	0	0	0	2	2	2	2	2	2	0	0	0	1	1	1	0	0	0	0	0	0	0	0	0	0	0	0	0	0	0	0	0	0	0	0	0	0	0	0	0	0	0	0	0	0	0	0	0			15.1089		18.8919	18.5913		16.0254
E41L2_HUMAN	O43491	Band 4.1-like protein 2 OS=Homo sapiens GN=EPB41L2 PE=1 SV=1	4.77612	2.814	0.6592	0.038023	-1.56991	-0.720859	-0.832986	-1.13726	0.25676	0.499256	0.450057	0.335047	0	0	0	2	2	1	1	1	0	0	0	0	3	3	2	2	2	1	2	2	1	1	1	0	1	1	0	5	4	3	2	2	1	2	2	0	0	0	0	1	1	0	4	4	2	2	2	1	2	2	0	2	2	1	1	1	0		17.5268	16.3991		21.3143	19.8533	18.6717	19.4152	18.9549	20.199	19.5946	19.7953		19.8216	20.0578	19.373	20.0962	19.3046	18.939
RRP5_HUMAN	Q14690	Protein RRP5 homolog OS=Homo sapiens GN=PDCD11 PE=1 SV=3	5.0775	2.943	0.6609	0.021684	-2.00713	-1.50349	-2.67476	-1.75115	0.308286	0.400104	0.235017	0.355854	0	0	0	2	2	2	0	0	0	0	0	0	8	8	8	2	2	2	2	2	2	4	4	4	1	1	1	5	5	5	2	2	2	1	1	1	0	0	0	0	0	0	3	3	3	1	1	1	0	0	0	3	3	3	2	2	2		15.7486			20.4989	18.2394	17.6314	17.7682	16.6865	19.6444	17.4311	16.5215			17.0146	16.3742		17.8664	17.3696
SMRC2_HUMAN	Q8TAQ2	SWI/SNF complex subunit SMARCC2 OS=Homo sapiens GN=SMARCC2 PE=1 SV=1	3.78913	2.926	0.5849	0.004636	-0.607876	0.0737144	0.40766	-0.226634	0.675724	0.957019	0.768895	0.869608	0	0	0	1	1	0	1	1	0	0	0	0	2	2	2	1	1	1	1	1	1	3	3	3	1	1	0	1	1	1	3	3	3	4	4	2	0	0	0	0	0	0	3	3	2	3	3	2	1	1	0	2	2	0	3	3	2		14.6888	16.4601		20.2252	18.0802	17.7609	19.5419	18.3317	18.5048	19.4987	19.6757			19.4285	19.6922	18.6412	18.4368	19.7001
PWP1_HUMAN	Q13610	Periodic tryptophan protein 1 homolog OS=Homo sapiens GN=PWP1 PE=1 SV=1	12.3752	3.587	0.693	0.010845	-2.49977	-1.03436	-0.0121706	-0.825307	0.0958484	0.325766	0.985839	0.66688	0	0	0	1	1	1	1	1	1	0	0	0	1	1	1	2	2	2	1	1	1	1	1	1	2	2	2	1	1	1	2	2	2	4	3	3	0	0	0	0	0	0	3	3	3	3	3	3	1	1	1	0	0	0	4	4	4		16.973	18.0094		20.5217	21.6157	18.8519	16.924	19.9308	18.6875	20.4481	20.9673			21.0397	21.0733	18.8203		21.6665
RING1_HUMAN	Q06587	E3 ubiquitin-protein ligase RING1 OS=Homo sapiens GN=RING1 PE=1 SV=2	7.38916	3.776	0.6295	0.035075	-1.8418	-0.694416	-1.29656	-1.08895	0.0655058	0.268559	0.214275	0.136195	1	1	0	1	1	0	1	1	0	1	1	0	1	1	0	1	1	0	2	2	1	1	1	1	1	1	0	2	2	1	2	1	0	1	1	0	1	1	0	1	1	0	1	1	1	1	1	0	1	1	0	1	1	0	1	1	0	17.7361	19.7457	19.6504	23.4856	22.4244	21.9176	21.2568	19.6579	21.3874	22.1148	21.9648	21.6647	22.8155	21.6792	19.143	21.6128	21.6358	21.6188	21.3061
TF3C2_HUMAN	Q8WUA4	General transcription factor 3C polypeptide 2 OS=Homo sapiens GN=GTF3C2 PE=1 SV=2	4.50055	2.302	0.5912	0.115285	0.196714	-0.177784	0.427897	-0.942042		0.912982		0.593695	0	0	0	1	1	1	0	0	0	0	0	0	3	3	3	1	1	1	0	0	0	3	3	3	0	0	0	0	0	0	2	2	2	2	2	2	0	0	0	0	0	0	0	0	0	4	4	4	1	1	1	1	1	1	2	2	2		16.0997			20.9345	18.3781		19.853			19.8471	19.11				20.0842	19.0773	18.1033	18.9622
ERLN1_HUMAN	O75477	Erlin-1 OS=Homo sapiens GN=ERLIN1 PE=1 SV=1	10.4046	3.018	0.7036	0.001824	-0.994865	-0.827429	-1.2197	-0.980624	0.00714122	0.0146748	0.0239564	0.0199342	0	0	0	2	2	0	3	3	0	1	1	0	3	3	1	2	2	0	2	2	0	2	2	0	2	2	0	2	2	0	2	2	0	2	2	0	1	1	0	1	1	0	3	3	2	2	2	0	2	2	0	2	2	0	2	2	0		20.3213	19.8011	23.8079	23.6732	23.3392	22.5355	22.4199	22.8803	23.0631	22.5878	22.6871	23.0951	22.066	21.6805	22.7067	22.8272	22.2251	22.8261
TAF12_HUMAN	Q16514	Transcription initiation factor TFIID subunit 12 OS=Homo sapiens GN=TAF12 PE=1 SV=1	13.0435	2.411	0.5695	0.012895	-2.22539	-1.28081	-0.875857	-1.73673	0.0653254	0.198736	0.360284	0.112015	2	2	2	1	1	1	2	2	2	2	2	2	2	2	2	2	2	2	1	1	1	2	2	2	2	2	2	2	2	2	2	2	2	2	2	2	1	1	1	2	2	2	2	2	2	2	2	2	1	1	1	2	2	2	2	2	2	21.3311	21.8922	22.0396	26.641	24.8306	24.3772	22.0788	23.6971	23.3967	24.3614	23.9897	23.6552	24.1606	25.8272	23.9482	23.6922	22.7834	23.8546	24.0005
SMD2_HUMAN	P62316	Small nuclear ribonucleoprotein Sm D2 OS=Homo sapiens GN=SNRPD2 PE=1 SV=1	38.9831	3.059	0.6325	0.008596	-1.91085	-1.86083	-0.184742	-0.814638	0.159803	0.0859447	0.865281	0.400594	2	2	2	3	3	3	1	1	1	1	1	1	2	2	2	5	5	5	1	1	1	1	1	1	5	5	5	3	3	3	1	1	1	2	2	2	1	1	1	2	2	2	2	2	2	2	2	2	2	2	2	3	3	3	2	2	2	20.6275	22.1846	19.8424	23.5596	24.1416	25.4797	21.4041	21.7769	24.2674	23.6889	21.7396	22.1698	25.3443	26.0159	22.8622	22.6131	24.632	23.7189	22.386
NOM1_HUMAN	Q5C9Z4	Nucleolar MIF4G domain-containing protein 1 OS=Homo sapiens GN=NOM1 PE=1 SV=1	2.90698	2.143	0.622	0.039016	-1.23012	-1.19463		-0.968835	0.0664858			0.429549	0	0	0	1	1	1	2	2	2	0	0	0	1	1	1	1	1	1	0	0	0	1	1	1	1	1	1	1	1	1	0	0	0	0	0	0	0	0	0	0	0	0	0	0	0	0	0	0	0	0	0	1	1	1	2	2	2		14.4931	16.0086		18.9954	18.5139		17.3726	17.6765	17.56								16.9853	18.5864
DDX18_HUMAN	Q9NVP1	ATP-dependent RNA helicase DDX18 OS=Homo sapiens GN=DDX18 PE=1 SV=2	16.7164	2.694	0.6125	0.002892	-1.77754	-0.432808	-2.45484	-0.957615	0.0458621	0.574629	0.359798	0.180655	0	0	0	2	2	2	1	1	1	1	1	1	3	3	3	3	2	2	2	2	2	3	3	3	4	3	3	3	3	3	8	8	8	7	6	6	0	0	0	0	0	0	2	2	2	4	3	3	2	2	2	4	4	4	5	4	4		18.8799	18.0722	21.6965	22.9117	21.2937	19.986	19.784	20.7994	21.118	22.5602	20.9253			17.8754	21.1496	20.839	21.5533	20.6369
SRPK2_HUMAN	P78362	SRSF protein kinase 2 OS=Homo sapiens GN=SRPK2 PE=1 SV=3	7.12209	2.776	0.5988	0.00267	-2.48335	-0.964211	-1.80869	-1.67589	0.0472862	0.0412493	0.0164023	0.0807319	0	0	0	3	3	2	4	4	2	0	0	0	4	4	2	4	3	1	2	2	0	2	2	1	3	3	1	5	4	2	5	4	2	2	2	0	0	0	0	1	1	0	3	2	1	3	3	2	2	2	0	4	3	1	2	2	0		19.2817	20.2554		23.2621	23.2561	20.6067	19.9013	21.8193	22.5798	22.4011	21.9039		21.7261	21.6415	20.9837	21.2417	22.5817	20.9263
AT1A1_HUMAN	P05023	Sodium/potassium-transporting ATPase subunit alpha-1 OS=Homo sapiens GN=ATP1A1 PE=1 SV=1	8.21114	3.443	0.6885	0.030962	-1.1441	0.0358881	0.611676	-0.631909	0.0958011	0.957953	0.225294	0.74796	0	0	0	0	0	0	1	1	1	0	0	0	2	2	1	3	3	2	1	1	0	3	3	2	2	2	2	2	2	0	3	3	2	7	7	5	0	0	0	1	1	0	6	6	2	6	6	5	1	1	0	0	0	0	7	7	5			17.159		20.7949	20.4663	18.7677	20.1921	19.4997	20.5833	19.6896	21.7266		20.5341	21.5627	21.63	18.4873		21.5101
RL22_HUMAN	P35268	60S ribosomal protein L22 OS=Homo sapiens GN=RPL22 PE=1 SV=2	21.0938	3.328	0.666	0.007966	-1.76717	-1.10969	-0.442196	-1.77528	0.0532833	0.125996	0.534723	0.0403069	2	2	2	2	2	2	2	2	2	2	2	2	2	2	2	3	3	3	1	1	1	2	2	2	3	3	3	3	3	3	2	2	2	3	3	3	2	2	2	2	2	2	4	4	4	3	3	3	1	1	1	1	1	1	3	3	3	23.3634	24.0368	23.426	27.976	26.8046	26.4535	24.3933	25.8353	25.7041	26.1924	26.0478	25.6649	27.693	27.1874	25.885	25.7782	25.266	24.738	25.9044
ATPA_HUMAN	P25705	ATP synthase subunit alpha, mitochondrial OS=Homo sapiens GN=ATP5A1 PE=1 SV=1	15.3707	3.351	0.6885	0.008397	-1.58775	-2.21587	-0.0112945	-2.07565	0.0952028	0.0619471	0.990429	0.0521427	3	3	3	2	2	2	3	3	3	1	1	1	3	3	3	7	7	7	3	3	3	4	4	4	5	5	5	2	2	2	3	3	3	6	6	6	2	2	2	3	3	3	7	7	7	4	4	4	1	1	1	1	1	1	7	7	7	19.9506	19.5262	19.4848	24.2212	22.2603	22.8784	21.6807	21.0532	21.8629	19.7905	20.9314	21.9905	24.4405	24.0657	22.3527	21.5759	20.3272	20.871	21.9349
CALM_HUMAN	P62158	Calmodulin OS=Homo sapiens GN=CALM1 PE=1 SV=2	34.2282	3.453	0.6326	0.056768	-1.64208	-0.547746	2.51391	-1.72581			0.467535	0.260939	1	1	1	1	1	1	1	1	1	1	1	1	1	1	1	0	0	0	0	0	0	1	1	1	0	0	0	1	1	1	0	0	0	0	0	0	1	1	1	5	5	4	0	0	0	0	0	0	1	1	1	0	0	0	1	1	1	18.9849	19.7943	19.5004	23.7555	21.9969			21.2341		22.3285			23.0493	27.731			21.6805		20.6203
SATB2_HUMAN	Q9UPW6	DNA-binding protein SATB2 OS=Homo sapiens GN=SATB2 PE=1 SV=2	12.0055	4.44	0.697	0.015064	-0.895043	-0.0835455	-0.85989	-0.0452275	0.575236	0.946051	0.503618	0.971774	0	0	0	2	2	2	3	3	2	0	0	0	5	5	3	2	2	2	0	0	0	7	7	5	2	2	2	0	0	0	6	6	5	4	4	3	0	0	0	1	1	1	4	4	2	3	3	3	0	0	0	5	5	4	4	4	3		17.7487	18.2798		22.3408	20.554		21.5587	19.5461		21.9631	20.7647		21.1366	20.7432	19.8829		22.0837	20.7207
RL21_HUMAN	P46778	60S ribosomal protein L21 OS=Homo sapiens GN=RPL21 PE=1 SV=2	20.625	4.135	0.7151	0.004117	-1.8201	-3.21728	-0.528489	-1.01644	0.257078	0.114076	0.659747	0.422113	3	3	3	2	2	2	4	3	3	2	2	2	2	2	2	0	0	0	2	2	2	2	2	2	1	1	1	3	3	3	1	1	1	1	1	1	3	3	3	3	2	2	3	3	3	2	2	2	3	2	2	2	2	2	2	2	2	21.3451	22.581	21.3614	26.0263	24.3475		23.7947	23.2997	23.0059	24.1357	20.0358	21.7373	26.2156	25.1208	23.635	23.6621	25.1587	23.4604	23.8923
CAZA1_HUMAN	P52907	F-actin-capping protein subunit alpha-1 OS=Homo sapiens GN=CAPZA1 PE=1 SV=3	11.5385	3.603	0.7471	0.02651	-1.44268	-0.890991	-0.255194	-1.59033	0.0570211	0.142301	0.673764	0.111573	1	1	1	2	2	2	2	2	2	1	1	1	1	1	1	2	2	2	1	1	1	2	2	2	1	1	1	1	1	1	2	2	2	1	1	1	1	1	1	0	0	0	2	2	2	2	2	2	0	0	0	1	1	1	2	2	2	16.4478	19.6929	19.3679	22.7102	21.5693	21.5003	20.9972	19.7485	20.706	21.3209	21.273	20.5129	22.477		21.3107	21.2264		19.8512	20.8213
CLAP1_HUMAN	Q7Z460	CLIP-associating protein 1 OS=Homo sapiens GN=CLASP1 PE=1 SV=1	2.73082	3.575	0.6038	0.00041	-2.1839	-0.787945	-0.818882	-1.58232	0.136373	0.272143	0.286137	0.229584	0	0	0	3	3	0	3	3	1	0	0	0	2	2	0	3	3	0	2	2	0	2	2	0	4	4	1	3	3	0	2	2	0	4	4	1	0	0	0	1	1	0	3	3	1	6	4	0	2	2	0	3	3	0	5	5	1		17.5184	16.9089		20.6159	20.651	19.1607	16.6589	19.5292	20.4937	18.806	20.2369		18.8104	19.8563	20.777	17.3738	19.2099	20.5697
RS30_HUMAN	P62861	40S ribosomal protein S30 OS=Homo sapiens GN=FAU PE=1 SV=1	18.6441	2.478	0.5758	0.02472	-2.26412	-1.62095	-0.54399	-2.56547	0.0921387	0.158147	0.628852	0.0891582	2	2	2	1	1	1	2	2	2	2	2	2	1	1	1	2	2	2	1	1	1	0	0	0	1	1	1	1	1	1	2	1	1	1	1	1	1	1	1	2	2	2	1	1	1	1	1	1	1	1	1	1	1	1	2	2	2	23.253	23.1204	23.5615	28.1997	26.0754	25.8936	24.4319		24.4857	24.9805	25.2766	25.0488	27.5737	27.3848	24.8674	24.8898	22.4821	24.612	25.3783
CALR_HUMAN	P27797	Calreticulin OS=Homo sapiens GN=CALR PE=1 SV=1	13.9089	2.789	0.6469	0.027343	-0.242362	-0.372408	-2.02152	-2.3145	0.73194	0.647902	0.0802481	0.0483291	0	0	0	1	1	1	2	2	2	1	1	1	3	3	3	3	2	2	5	5	5	3	3	3	4	3	3	3	2	2	3	3	3	4	3	3	0	0	0	1	1	1	4	4	4	1	1	1	1	1	1	1	1	1	0	0	0		19.9731	18.2426	21.9616	23.7002	21.779	22.3105	22.3582	22.045	21.9679	22.9152	21.4405		21.3256	20.7803	19.2703	20.4991	19.8325
POP1_HUMAN	Q99575	Ribonucleases P/MRP protein subunit POP1 OS=Homo sapiens GN=POP1 PE=1 SV=2	6.83594	3.359	0.6723	0.009766	-1.53971	-1.08571	-1.26747	-0.894963	0.299003	0.417186	0.365607	0.520508	0	0	0	2	2	2	2	2	2	0	0	0	4	4	4	2	2	2	2	2	2	4	4	4	2	2	2	4	4	4	2	2	2	5	5	5	0	0	0	0	0	0	4	4	4	3	3	3	1	1	1	4	4	4	4	4	4		17.5616	16.8991		21.4843	19.7145	18.8352	19.8626	18.4812	19.9686	18.6854	19.887			19.7835	18.8803	18.1857	20.9821	19.9454
IFIX_HUMAN	Q6K0P9	Pyrin and HIN domain-containing protein 1 OS=Homo sapiens GN=PYHIN1 PE=1 SV=1	1.21951	1.523	0.2482	0.020867	-1.76776	-1.46561	-1.24415	-1.86402		0.540424	0.59453	0.468433	1	1	1	2	1	1	2	1	1	1	1	1	1	1	1	0	0	0	0	0	0	0	0	0	2	1	1	2	1	1	0	0	0	2	1	1	0	0	0	1	1	1	2	1	1	1	1	1	0	0	0	1	1	1	2	1	1	20.8922	20.039	19.9201	25.3417	21.9628				21.8845	22.809		21.5643		23.9353	21.7384	21.5506		21.8731	21.7033
ZC3H4_HUMAN	Q9UPT8	Zinc finger CCCH domain-containing protein 4 OS=Homo sapiens GN=ZC3H4 PE=1 SV=3	8.5188	3.639	0.7667	0.036596	-1.09717	0.245518	-1.25005	-1.85259	0.094429	0.569905	0.221808	0.0266759	0	0	0	1	1	1	2	2	2	0	0	0	3	3	3	3	3	3	0	0	0	3	3	3	2	2	2	0	0	0	6	6	6	4	4	4	0	0	0	1	1	1	2	2	2	7	7	7	1	1	1	2	2	2	2	2	2		16.4334	17.1184		20.2057	20.0346		19.2461	18.7999		20.6748	20.0565		18.3544	17.9704	20.2854	17.5876	18.5574	18.6576
FBLL1_HUMAN	A6NHQ2	rRNA/tRNA 2'-O-methyltransferase fibrillarin-like protein 1 OS=Homo sapiens GN=FBLL1 PE=3 SV=1	6.60661	2.741	0.5495	0.001306	-0.675792	-0.408361	-0.505953	0.0385056	0.240783	0.371884	0.289817	0.933928	1	1	0	2	2	1	2	2	1	1	1	0	2	2	1	1	1	1	2	2	1	2	2	1	1	1	1	1	1	0	2	2	1	2	2	1	0	0	0	1	1	1	2	2	1	2	2	1	2	2	1	2	2	1	2	2	1	17.1617	20.3737	19.7009	22.1457	23.122	21.9854	21.9684	22.1818	21.0755	21.8208	22.2451	21.962		21.9762	21.8564	21.9025	22.9302	22.3462	22.0921
SSRP1_HUMAN	Q08945	FACT complex subunit SSRP1 OS=Homo sapiens GN=SSRP1 PE=1 SV=1	5.35966	2.492	0.5422	0.033028	-1.62328	-1.19848	-2.25338	-1.50777	0.0662607	0.255632	0.0901982	0.105379	0	0	0	2	2	2	3	3	3	0	0	0	4	4	4	3	3	3	3	3	3	2	2	2	2	2	2	4	4	4	1	1	1	4	4	4	0	0	0	0	0	0	2	2	2	1	1	1	1	1	1	3	3	3	3	3	3		18.2337	18.8452		22.246	21.4894	21.0185	19.998	19.7167	21.867	19.2873	20.8533			20.16	19.0686	19.9903	20.5712	20.5182
CD11B_HUMAN	P21127	Cyclin-dependent kinase 11B OS=Homo sapiens GN=CDK11B PE=1 SV=3	4.02516	2.374	0.5775	0.064851	-1.73358	-0.845495	-0.533724	-2.11904	0.135976	0.380043	0.561831		0	0	0	1	1	0	2	2	0	0	0	0	2	2	1	2	2	0	0	0	0	1	1	0	2	2	0	0	0	0	3	3	1	2	2	0	0	0	0	0	0	0	3	3	2	2	2	1	0	0	0	1	1	0	0	0	0		16.0413	17.2363		20.065	19.8436		17.7924	18.649		19.6956	18.522			20.0729	18.7683		17.8353
RL29_HUMAN	P47914	60S ribosomal protein L29 OS=Homo sapiens GN=RPL29 PE=1 SV=2	15.0943	3.615	0.7295	0.006159	-1.69886	-1.41886	-0.301005	-1.25607	0.171218	0.219416	0.808945	0.267735	4	3	3	2	2	2	2	2	2	3	2	2	2	2	2	2	2	2	2	2	2	2	2	2	2	2	2	2	2	2	2	2	2	2	2	2	2	2	2	2	2	2	2	2	2	2	2	2	2	2	2	2	2	2	2	2	2	23.0162	23.5507	22.6648	28.0072	25.7368	25.3921	24.7272	24.8826	24.4297	25.3554	25.1567	24.3673	27.5651	27.5044	24.8565	24.3848	25.9876	24.6505	24.7298
RS5_HUMAN	P46782	40S ribosomal protein S5 OS=Homo sapiens GN=RPS5 PE=1 SV=4	23.0392	3.941	0.7252	0.042625	-0.979316	-0.826048	-0.707442	-0.683753	0.0854159	0.117942	0.408099	0.17549	2	2	2	3	3	3	2	2	2	1	1	1	3	3	3	4	4	4	3	3	3	4	4	4	5	5	5	3	3	3	3	3	3	4	4	4	1	1	1	2	2	2	3	3	3	4	4	4	3	3	3	4	4	4	5	4	4	21.6064	22.705	21.2208	25.7537	25.0463	24.6096	23.6392	24.37	24.4625	24.5498	24.2732	24.1084	25.1292	25.9961	22.9246	23.6665	24.9074	24.2844	24.1666
RS21_HUMAN	P63220	40S ribosomal protein S21 OS=Homo sapiens GN=RPS21 PE=1 SV=1	33.7349	2.869	0.6636	0.163038	-2.06201	-1.47777	-1.08507	-0.694611		0.16924	0.317445	0.432485	0	0	0	0	0	0	1	1	1	1	1	1	1	1	1	1	1	1	0	0	0	1	1	1	0	0	0	1	1	1	1	1	1	1	1	1	0	0	0	1	1	1	2	2	2	0	0	0	2	2	2	0	0	0	1	1	1			21.4048	26.1093	24.0755	23.8828		22.6271		23.0065	23.1366	23.4911		23.0455	24.1626		24.066		23.9231
RL35A_HUMAN	P18077	60S ribosomal protein L35a OS=Homo sapiens GN=RPL35A PE=1 SV=2	20.9091	1.948	0.6275	0.035897	-1.74447	-2.21492	-0.700559	-0.986336	0.202789	0.143154	0.668007	0.476988	3	3	3	2	2	2	0	0	0	4	4	4	2	2	2	1	1	1	0	0	0	2	2	2	2	2	2	1	1	1	0	0	0	2	2	2	2	2	2	3	3	3	3	3	3	1	1	1	3	3	3	2	2	2	2	2	2	21.756	21.6445		26.877	24.1125	23.9637		23.0253	23.4546	22.8592		22.6798	25.9996	26.3191	23.735	21.0818	25.6393	23.0327	23.3223
UBR4_HUMAN	Q5T4S7	E3 ubiquitin-protein ligase UBR4 OS=Homo sapiens GN=UBR4 PE=1 SV=1	0.771754	3.297	0.5657	0.219295	1.03799	0.297536	-0.69259	0.558811	0.361497	0.750872		0.569167	0	0	0	2	2	2	1	1	1	0	0	0	2	2	2	1	1	1	2	2	2	3	3	3	0	0	0	1	1	1	4	4	4	3	3	3	0	0	0	0	0	0	0	0	0	2	2	2	2	2	2	3	3	3	4	4	4		13.5982	11.9966		16.7837	15.3793	16.6293	17.6097		15.793	16.998	16.3461				15.3889	16.791	17.1154	16.0146
IF2A_HUMAN	P05198	Eukaryotic translation initiation factor 2 subunit 1 OS=Homo sapiens GN=EIF2S1 PE=1 SV=3	8.57143	2.631	0.7294	0.026233	-2.12183	-1.87232	-0.863146	-1.7352	0.314695	0.346197	0.60512	0.365034	1	1	1	2	2	2	0	0	0	0	0	0	3	3	3	1	1	1	1	1	1	1	1	1	1	1	1	1	1	1	0	0	0	1	1	1	0	0	0	1	1	1	2	2	2	1	1	1	1	1	1	1	1	1	1	1	1	17.535	19.2427			22.8147	20.505	19.3818	19.4564	19.7757	19.9797		19.5953		22.3762	20.4678	19.546	20.4203	19.577	19.7766
DHX36_HUMAN	Q9H2U1	Probable ATP-dependent RNA helicase DHX36 OS=Homo sapiens GN=DHX36 PE=1 SV=2	4.56349	2.828	0.6004	0.001459	-1.9381	0.266376	-0.287872	-0.377102	0.372383	0.895732			1	1	0	3	3	2	2	2	2	1	1	0	0	0	0	1	1	1	1	1	0	2	2	0	1	1	1	2	2	1	4	3	2	3	3	3	0	0	0	0	0	0	4	4	3	0	0	0	1	1	0	0	0	0	0	0	0	16.3604	17.3165	16.4455	21.3706		18.5783	18.9194	18.9808	16.2088	19.6345	22.5185	18.5695			19.6866		19.5974
NXF1_HUMAN	Q9UBU9	Nuclear RNA export factor 1 OS=Homo sapiens GN=NXF1 PE=1 SV=1	10.0162	3.609	0.694	0.02207	-1.52677	-0.998938	-1.71406	-2.07491	0.338279	0.496306	0.310758	0.273651	0	0	0	4	4	4	4	4	4	0	0	0	5	5	5	3	3	3	2	2	2	3	3	3	4	4	4	4	4	4	5	5	5	6	6	6	0	0	0	0	0	0	5	5	5	3	3	3	2	2	2	2	2	2	3	3	3		19.3139	18.9418		23.3737	21.3854	20.2778	20.4566	21.8238	21.6085	21.4262	21.107			21.0477	20.2833	20.707	20.1928	20.0141
CDK12_HUMAN	Q9NYV4	Cyclin-dependent kinase 12 OS=Homo sapiens GN=CDK12 PE=1 SV=2	3.3557	2.539	0.5394	0.044593	-0.961331	-2.09402	0.250928	-2.13872	0.497356	0.220418	0.84069	0.22647	0	0	0	0	0	0	3	3	3	1	1	0	3	3	2	0	0	0	3	3	2	3	3	3	0	0	0	1	1	0	1	1	1	1	1	1	1	1	0	0	0	0	3	3	2	3	3	3	0	0	0	2	2	2	2	2	2			17.2938	21.5112	19.5703		20.088	19.0709		19.9545	17.81	17.5758	20.605		20.3666	21.4034		18.9928	17.8113
AIMP1_HUMAN	Q12904	Aminoacyl tRNA synthase complex-interacting multifunctional protein 1 OS=Homo sapiens GN=AIMP1 PE=1 SV=2	16.6667	2.489	0.6486	0.117631	-0.805216	-0.280125	-0.878935	-0.724353	0.418375	0.6686		0.506046	0	0	0	0	0	0	1	1	1	0	0	0	1	1	1	1	1	1	0	0	0	2	2	2	1	1	1	1	1	1	2	2	2	0	0	0	0	0	0	0	0	0	0	0	0	1	1	1	0	0	0	1	1	1	3	3	3			17.3674		21.041	20.1796		20.4436	19.1666	19.9702	20.6902					19.7314		19.1428	20.629
PHF5A_HUMAN	Q7RTV0	PHD finger-like domain-containing protein 5A OS=Homo sapiens GN=PHF5A PE=1 SV=1	13.6364	2.05	0.4651	0.035803	-2.92437	-1.3842	-1.16136	-1.73501		0.20244	0.141127		2	2	2	2	2	2	2	2	2	1	1	1	0	0	0	2	2	2	1	1	1	0	0	0	0	0	0	1	1	1	0	0	0	2	2	2	1	1	1	0	0	0	1	1	1	2	2	2	1	1	1	0	0	0	0	0	0	21.6774	23.0496	22.902	25.3771		26.1245	22.8264			23.7898		24.9434	24.9172		23.7158	25.1353	24.0158
TF3C5_HUMAN	Q9Y5Q8	General transcription factor 3C polypeptide 5 OS=Homo sapiens GN=GTF3C5 PE=1 SV=2	16.5703	3.288	0.7286	0.016374	-1.14306	-0.526616	-1.26212	-1.68228	0.242426	0.516874	0.26637	0.146809	0	0	0	3	3	3	4	4	4	0	0	0	2	2	2	6	6	6	2	2	2	4	4	4	5	5	5	2	2	2	5	5	5	8	8	8	0	0	0	1	1	1	6	6	6	4	4	4	0	0	0	2	2	2	3	3	3		18.2762	18.6277		21.1188	22.1843	20.1293	20.4911	20.9051	20.2519	21.4465	21.6765		18.8767	21.2307	21.0609		19.6974	20.2412
SART3_HUMAN	Q15020	Squamous cell carcinoma antigen recognized by T-cells 3 OS=Homo sapiens GN=SART3 PE=1 SV=1	3.63448	2.075	0.4113	0.03718	-1.32226	0.375989	0.254861	0.327217	0.477077	0.81102	0.866893	0.832015	0	0	0	1	1	1	2	2	2	1	1	1	2	2	2	1	1	1	1	1	1	1	1	0	1	1	1	3	3	3	2	2	2	4	4	3	0	0	0	0	0	0	3	3	2	2	2	1	1	1	0	0	0	0	3	3	2		16.0475	15.8964	20.3614	20.625	16.5213	18.2704	19.3745	15.8961	20.033	18.5245	20.0782			19.6986	19.1497	19.1116		19.8814
KRI1_HUMAN	Q8N9T8	Protein KRI1 homolog OS=Homo sapiens GN=KRI1 PE=1 SV=2	5.92384	2.813	0.7092	0.058112	-0.76888	-0.25852	-0.681191	-1.01259	0.303088	0.764232	0.563941	0.236084	0	0	0	1	1	1	2	2	2	1	1	1	2	2	2	1	1	1	2	2	2	2	2	2	2	2	2	3	3	3	4	4	4	1	1	1	0	0	0	0	0	0	4	4	4	1	1	1	2	2	2	2	2	2	1	1	1		17.957	18.0135	21.8302	21.6042	20.0497	20.4272	20.4138	20.3364	21.4787	21.4845	19.7453			21.296	19.6643	20.9266	20.1719	19.3479
WDR5_HUMAN	P61964	WD repeat-containing protein 5 OS=Homo sapiens GN=WDR5 PE=1 SV=1	15.2695	3.333	0.6764	0.038115	-1.476	-0.43646	0.317499	-1.54024	0.127945	0.540504		0.213773	0	0	0	2	2	2	1	1	1	0	0	0	1	1	1	3	3	3	1	1	1	1	1	1	2	2	2	2	1	1	2	2	2	2	2	2	0	0	0	0	0	0	3	3	3	0	0	0	1	1	1	0	0	0	1	1	1		19.2834	17.5849		21.2322	21.9832	20.3169	19.8816	20.1966	21.9405	21.3678	20.2055			21.9252		20.7317		19.4032
RL31_HUMAN	P62899	60S ribosomal protein L31 OS=Homo sapiens GN=RPL31 PE=1 SV=1	33.6	3.423	0.7036	0.010104	-1.4679	-0.91578	-0.904461	-0.28373	0.432767	0.604195	0.738628	0.885327	0	0	0	3	3	3	2	2	2	1	1	1	1	1	1	3	3	3	1	1	1	3	3	3	4	4	4	0	0	0	3	3	3	4	4	4	1	1	1	3	3	3	1	1	1	2	2	2	2	2	2	2	2	2	3	3	3		21.9433	20.4462	27.0997	21.9184	24.0839	22.5232	22.6574	23.5177		23.4376	23.4655	26.556	26.9981	18.1947	22.1026	26.1111	22.5942	23.5455
USP9X_HUMAN	Q93008	Probable ubiquitin carboxyl-terminal hydrolase FAF-X OS=Homo sapiens GN=USP9X PE=1 SV=3	2.45136	3.24	0.6588	0.02449	-0.108566	0.254928	-0.849101	-0.458171	0.953838	0.892488	0.67025	0.841807	0	0	0	2	2	0	0	0	0	0	0	0	5	4	2	1	1	0	3	3	1	3	3	2	0	0	0	2	2	0	3	3	1	6	6	4	0	0	0	0	0	0	2	2	0	3	3	2	0	0	0	4	4	2	2	2	1		14.9183			19.5769	16.5942	18.1803	17.7737		18.2036	18.0231	18.7948			17.0149	17.458		18.9902	16.2646
PSB1_HUMAN	P20618	Proteasome subunit beta type-1 OS=Homo sapiens GN=PSMB1 PE=1 SV=2	14.1079	3.543	0.6791	0.006247	-1.95183	-1.55006	-1.54162	-1.19862	0.145958	0.0172532	0.258812		0	0	0	0	0	0	2	2	2	0	0	0	2	2	2	3	3	3	0	0	0	1	1	1	2	2	2	1	1	1	2	2	2	2	2	2	0	0	0	1	1	1	1	1	1	1	1	1	0	0	0	0	0	0	2	2	2			19.5107		22.8528	22.5027		20.1838	21.2681	20.6031	21.2808	21.4991		23.1208	20.1004	20.1871			21.4791
RUVB1_HUMAN	Q9Y265	RuvB-like 1 OS=Homo sapiens GN=RUVBL1 PE=1 SV=1	6.35965	2.327	0.5807	0.075307	-1.40359	0.109005	-0.203714	-0.212455		0.797562	0.663762	0.657341	0	0	0	0	0	0	1	1	1	0	0	0	1	1	1	2	2	2	0	0	0	0	0	0	1	1	1	1	1	1	0	0	0	2	2	2	0	0	0	0	0	0	1	1	1	2	2	2	1	1	1	0	0	0	2	2	2			16.8173		19.6913	20.2377			18.5609	20.3269		19.8201			19.4644	20.0572	20.0592		19.4449
BUB3_HUMAN	O43684	Mitotic checkpoint protein BUB3 OS=Homo sapiens GN=BUB3 PE=1 SV=1	11.5854	3.575	0.6256	0.015968	-0.140091	0.419129	-1.47013	-1.15082	0.901554	0.715342		0.361843	0	0	0	2	2	2	1	1	1	0	0	0	1	1	1	1	1	1	1	1	1	3	3	3	1	1	1	2	2	2	3	3	3	1	1	1	0	0	0	0	0	0	1	1	1	0	0	0	1	1	1	1	1	1	1	1	1		18.302	16.3122		21.1423	19.7433	20.4137	21.5678	18.9264	21.6454	21.6153	19.325			18.9726		20.8929	18.4025	18.5804
RL19_HUMAN	P84098	60S ribosomal protein L19 OS=Homo sapiens GN=RPL19 PE=1 SV=1	17.8571	3.121	0.7693	0.168616	-1.364	-1.27673	-1.50098	-0.884925	0.145435	0.19199	0.335935	0.377784	2	2	2	2	2	2	2	2	2	1	1	1	2	2	2	2	2	2	3	3	3	2	2	2	2	2	2	2	2	2	2	2	2	2	2	2	1	1	1	0	0	0	1	1	1	1	1	1	2	2	2	2	2	2	2	2	2	22.6961	23.5983	22.3233	27.1784	25.7596	25.0776	25.2239	24.6243	24.0754	25.5851	24.8182	23.7822	26.8228		23.4943	23.1956	26.2926	24.9944	24.0738
EIF3F_HUMAN	O00303	Eukaryotic translation initiation factor 3 subunit F OS=Homo sapiens GN=EIF3F PE=1 SV=1	23.2493	3.681	0.7268	0.001553	-2.12648	-0.0707139	0.330987	-0.969066	0.110467	0.928524	0.803352	0.294294	1	1	1	3	3	3	3	3	3	1	1	1	5	5	5	3	3	3	2	2	2	3	3	3	1	1	1	4	4	4	3	3	3	8	7	7	0	0	0	6	6	6	5	5	5	7	7	7	3	3	3	2	2	2	5	5	5	18.7614	21.3163	20.4782	23.5786	24.359	22.0135	21.4764	22.3653	19.7299	23.3797	22.9616	23.3976		25.659	22.3271	22.958	22.7183	21.8275	22.498
NACA_HUMAN	Q13765	Nascent polypeptide-associated complex subunit alpha OS=Homo sapiens GN=NACA PE=1 SV=1	13.0233	3.98	0.7417	0.11357	-0.238125	0.468357	-1.03292	-0.396707	0.836573	0.743308	0.47597		0	0	0	1	1	0	1	1	1	0	0	0	1	1	1	1	1	0	1	1	0	2	2	1	2	2	1	2	2	1	1	1	1	0	0	0	0	0	0	1	1	1	1	1	0	1	1	0	0	0	0	0	0	0	2	2	1		19.0553	19.1251		23.1114	21.3148	21.4391	22.1459	22.3398	23.5459	21.8169			22.8857	20.5284	20.1263			21.8164
PCNP_HUMAN	Q8WW12	PEST proteolytic signal-containing nuclear protein OS=Homo sapiens GN=PCNP PE=1 SV=2	17.4157	2.765	0.6359	0.001021	-1.48949	-1.54838	-1.69633	-1.39021	0.222111		0.0962301		1	1	1	2	2	2	2	2	2	0	0	0	2	2	2	2	2	2	0	0	0	1	1	1	2	2	2	0	0	0	0	0	0	2	2	2	0	0	0	0	0	0	1	1	1	2	2	2	0	0	0	0	0	0	2	2	2	17.8746	20.9281	20.2392		22.6676	22.9357		20.7325	21.8917			21.2533			20.7552	21.4554			21.4114
IF2B3_HUMAN	O00425	Insulin-like growth factor 2 mRNA-binding protein 3 OS=Homo sapiens GN=IGF2BP3 PE=1 SV=2	8.80829	3.16	0.6138	0.013545	-1.60367	-0.494419	-0.497631	-0.0677265	0.221163	0.0113842	0.0944154	0.88735	2	2	0	3	3	1	3	3	1	0	0	0	4	4	2	4	4	2	1	1	0	4	3	1	5	5	3	2	2	1	4	4	2	5	4	2	0	0	0	1	1	0	3	3	1	4	4	2	3	3	1	4	4	2	5	5	3	18.8257	19.6572	18.8052		22.2026	22.2308	18.804	21.2988	21.7363	21.6025	21.7951	21.7693		21.4261	22.0003	21.7309	22.9247	22.0504	21.4718
MEPCE_HUMAN	Q7L2J0	7SK snRNA methylphosphate capping enzyme OS=Homo sapiens GN=MEPCE PE=1 SV=1	6.82148	2.235	0.5433	0.053396	-1.34311	-0.9161	-0.93493	-0.493782	0.39226	0.0707894		0.603972	0	0	0	1	1	1	0	0	0	0	0	0	2	2	2	3	3	3	0	0	0	1	1	1	3	3	3	0	0	0	2	2	2	2	2	2	0	0	0	0	0	0	0	0	0	2	2	2	1	1	1	0	0	0	2	2	2		17.4166			20.6028	20.4565		18.232	20.141		19.7746	19.4525				19.5947	20.7255		19.3462
CTR9_HUMAN	Q6PD62	RNA polymerase-associated protein CTR9 homolog OS=Homo sapiens GN=CTR9 PE=1 SV=1	3.83632	2.145	0.4329	0.00328	-1.59414	-1.78224	-1.71455	0.215366					0	0	0	1	1	1	0	0	0	0	0	0	3	3	3	1	1	1	0	0	0	1	1	1	0	0	0	0	0	0	0	0	0	1	1	1	0	0	0	0	0	0	0	0	0	1	1	1	0	0	0	0	0	0	1	1	1		15.6248			19.5696	17.8426		17.112				16.9239				16.9916			18.9215
RL12_HUMAN	P30050	60S ribosomal protein L12 OS=Homo sapiens GN=RPL12 PE=1 SV=1	24.2424	3.7	0.7314	0.012047	-1.9695	-1.74255	-0.390708	-1.14389	0.09312	0.0999771	0.691138	0.217951	4	3	3	4	3	3	4	3	3	3	3	3	3	3	3	4	3	3	1	1	1	3	3	3	2	2	2	3	3	3	2	2	2	2	2	2	2	2	2	4	3	3	3	3	3	4	3	3	6	3	3	3	3	3	3	3	3	22.524	22.9458	22.4468	27.0029	24.9494	25.1687	23.6337	23.767	23.8118	24.4666	23.9209	23.5058	26.5048	26.4018	24.28	24.0785	25.2726	24.1755	24.2413
NDKA_HUMAN	P15531	Nucleoside diphosphate kinase A OS=Homo sapiens GN=NME1 PE=1 SV=1	26.9737	3.052	0.6785	0.058464	-1.16981	-2.03787	-0.662508	-1.31096	0.0611654	0.115209	0.701043	0.0542011	1	1	0	2	2	1	0	0	0	1	1	0	3	3	2	2	2	1	3	3	1	3	3	1	1	1	0	2	2	1	1	1	1	1	1	0	0	0	0	2	2	0	1	1	0	2	2	1	1	1	0	0	0	0	1	1	0	19.1738	20.7911		23.4797	23.3078	22.3533	22.0785	22.2107	21.3422	22.4461	19.6152	20.966		25.2485	20.335	21.5698	21.8488		21.6232
NOG2_HUMAN	Q13823	Nucleolar GTP-binding protein 2 OS=Homo sapiens GN=GNL2 PE=1 SV=1	7.79754	3.305	0.7005	0.001356	-0.430047	-0.290038	-0.585902	-0.0210286	0.344918	0.661174	0.251138	0.979275	0	0	0	1	1	1	3	3	3	0	0	0	4	4	4	2	2	2	3	3	3	2	2	2	3	3	3	2	2	2	4	4	4	2	2	2	0	0	0	0	0	0	3	3	3	3	3	3	0	0	0	5	5	5	3	3	3		16.9344	17.539		20.5833	20.0165	20.0821	19.6451	19.8823	19.9639	20.9391	19.1265			19.9326	19.4954		20.9014	19.6562
1433E_HUMAN	P62258	14-3-3 protein epsilon OS=Homo sapiens GN=YWHAE PE=1 SV=1	16.0784	2.727	0.6535	0.017212	-1.9557	-1.72962	-1.81327	-1.5519	0.156411	0.171192	0.295212	0.245798	3	3	2	4	3	1	2	2	1	2	2	1	3	3	2	2	2	1	2	2	1	4	4	2	2	2	2	3	3	3	3	3	1	2	2	1	1	1	1	6	4	2	1	1	1	1	1	0	3	3	2	4	3	1	1	1	0	21.7574	21.9613	20.0072	25.7858	24.2827	22.8367	23.1945	22.9315	20.9122	22.8177	22.8484	22.0503	23.0719	25.7138	19.6002	21.568	24.0273	22.8163	21.4059
SRSF8_HUMAN	Q9BRL6	Serine/arginine-rich splicing factor 8 OS=Homo sapiens GN=SRSF8 PE=1 SV=1	10.6383	2.405	0.7216	0.00368	-1.50545	-1.52798	-1.02596	-1.30204	0.105179	0.0963992	0.222335	0.129042	3	3	1	3	2	0	3	3	1	2	2	0	3	2	0	2	2	0	2	2	0	3	2	0	2	2	0	2	2	1	2	2	0	2	2	0	1	1	0	2	2	0	2	2	0	2	2	0	2	2	0	2	2	0	2	2	0	23.0488	24.8188	23.632	27.8567	26.8574	25.9409	25.2987	25.645	25.1949	24.7824	26.1504	25.1382	26.4534	26.8429	25.0995	25.0404	25.9028	25.7114	25.1347
ATPB_HUMAN	P06576	ATP synthase subunit beta, mitochondrial OS=Homo sapiens GN=ATP5B PE=1 SV=3	8.31758	3.173	0.7405	0.021327	-0.868773	-0.798696	0.5752	-1.26824	0.348258	0.408696	0.609982	0.217184	2	2	2	1	1	1	2	2	2	1	1	1	2	2	2	1	1	1	1	1	1	1	1	1	3	3	3	2	2	2	1	1	1	2	2	2	1	1	1	4	4	4	2	2	2	2	2	2	1	1	1	1	1	1	1	1	1	18.8387	17.0554	18.41	22.4593	20.6887	20.2423	20.3286	19.4986	20.9569	21.2978	19.4648	20.2316	22.4043	23.6643	20.1887	20.564	20.8459	19.6882	19.0516
IMB1_HUMAN	Q14974	Importin subunit beta-1 OS=Homo sapiens GN=KPNB1 PE=1 SV=2	12.1005	3.694	0.7074	0.012228	-0.483626	0.469924	-2.23632	-0.789255	0.823688	0.809332	0.358166	0.700472	0	0	0	4	4	4	2	2	2	0	0	0	4	3	3	1	1	1	5	4	4	8	8	8	1	1	1	5	5	5	6	6	6	4	4	4	0	0	0	1	1	1	3	3	3	1	1	1	4	4	4	4	4	4	4	3	3		19.2651	17.2435		22.7321	19.7011	21.515	22.3026	18.3815	22.1283	21.9281	21.0032		18.04	20.0509	18.8501	21.8718	20.2635	19.1469
SF3B4_HUMAN	Q15427	Splicing factor 3B subunit 4 OS=Homo sapiens GN=SF3B4 PE=1 SV=1	8.96226	4.304	0.7206	0.032043	-1.49926	-1.20175	-0.124625	-0.909501		0.244891	0.905872	0.35924	1	1	1	2	2	2	1	1	1	1	1	1	1	1	1	1	1	1	0	0	0	0	0	0	1	1	1	1	1	1	1	1	1	2	2	2	1	1	1	1	1	1	1	1	1	2	2	2	2	2	2	1	1	1	2	2	2	19.4392	20.113	19.4273	24.1059	21.8165	21.9096			21.1114	21.8635	20.8722	21.4912	23.6212	23.5884	21.0551	21.6796	22.2903	20.9737	21.8395
IF2P_HUMAN	O60841	Eukaryotic translation initiation factor 5B OS=Homo sapiens GN=EIF5B PE=1 SV=4	10.4098	5.655	0.7781	0.020166	-0.570143	0.238867	-0.670789	-0.825011	0.558418	0.789473	0.520335	0.435436	0	0	0	4	4	4	4	4	4	0	0	0	5	5	5	3	3	3	4	4	4	4	4	4	4	4	4	3	3	3	8	8	8	8	8	8	0	0	0	0	0	0	6	6	6	3	3	3	3	3	3	5	5	5	5	5	5		17.953	17.5072		21.3724	19.984	20.4164	20.1955	19.7121	20.7958	21.1827	20.7725			20.4964	19.5183	19.6212	20.2583	19.6799
RBM3_HUMAN	P98179	Putative RNA-binding protein 3 OS=Homo sapiens GN=RBM3 PE=1 SV=1	34.3949	4.05	0.7238	0.017114	-1.18568	-1.29065	-0.82393	-1.13164	0.182928	0.159514	0.170322	0.0828927	2	2	2	3	3	3	4	4	4	1	1	1	3	1	1	4	4	4	2	2	2	1	1	1	4	4	4	3	2	2	1	1	1	6	5	5	0	0	0	2	2	2	4	4	4	4	4	4	2	2	2	4	2	2	4	4	4	20.5685	22.6725	22.5719	25.597	24.2637	24.7851	24.1527	22.5121	24.424	23.8641	22.4332	24.4766		24.5764	23.567	24.0307	23.2765	23.7523	24.2221
RBP56_HUMAN	Q92804	TATA-binding protein-associated factor 2N OS=Homo sapiens GN=TAF15 PE=1 SV=1	5.23649	2.835	0.6837	0.010291	-0.795027	-0.284798	0.0552292	-0.446244	0.330102	0.692622	0.953932	0.534434	1	1	0	1	1	0	1	1	0	0	0	0	1	1	0	1	1	0	1	1	0	1	1	0	1	1	0	1	1	0	2	2	1	1	1	0	1	1	0	1	1	0	1	1	0	1	1	0	1	1	0	1	1	0	1	1	0	17.35	19.4556	18.5063		21.867	20.8637	20.7408	20.8501	20.12	21.5369	21.3754	20.3293	22.8933	22.51	20.1799	20.099	21.3399	21.0547	20.3627
YTHD1_HUMAN	Q9BYJ9	YTH domain family protein 1 OS=Homo sapiens GN=YTHDF1 PE=1 SV=1	7.69231	3.604	0.7052	0.002122	-1.06841	-0.625202	-0.927898	-1.27452	0.206059	0.318754	0.202572	0.156254	0	0	0	2	2	0	4	3	0	0	0	0	3	3	0	2	2	0	3	3	0	2	2	0	3	3	0	4	3	0	3	3	0	4	3	0	0	0	0	1	1	0	5	4	1	4	3	0	1	1	0	4	3	0	5	4	1		20.9163	20.5973		24.0441	23.325	22.6097	22.592	22.6467	23.2432	22.9803	22.9545		22.5955	23.0239	22.6505	21.2712	23.0469	22.912
RL26L_HUMAN	Q9UNX3	60S ribosomal protein L26-like 1 OS=Homo sapiens GN=RPL26L1 PE=1 SV=1	27.5862	2.617	0.6571	0.000498	-1.3772	-1.89045	0.301957	-0.410196	0.208538	0.119172	0.820408	0.739592	4	4	0	4	4	0	3	3	0	2	2	0	3	3	0	3	3	0	4	4	0	3	3	0	4	4	1	4	4	0	1	1	0	3	3	0	4	4	0	4	4	0	4	4	0	4	4	0	6	5	0	2	2	0	6	6	1	22.2995	22.3832	21.6546	26.552	24.3093	24.2256	23.6485	23.3716	23.9352	24.0898	22.2902	23.0356	27.0878	27.0537	23.7136	23.4688	26.1125	23.1287	24.6152
EMD_HUMAN	P50402	Emerin OS=Homo sapiens GN=EMD PE=1 SV=1	31.8898	3.571	0.6847	0.006893	-0.31091	-1.0109	-0.49537	-1.86577	0.629887	0.158713	0.429539	0.181862	0	0	0	3	3	3	4	3	3	1	1	1	6	4	4	3	3	3	7	5	5	5	5	5	3	3	3	3	2	2	3	3	3	4	4	4	0	0	0	2	2	2	7	7	7	4	4	4	1	1	1	2	2	2	5	5	5		21.1175	21.0511	23.1282	24.7936	24.0218	24.3235	23.535	23.1525	22.5546	23.1904	23.166		23.0666	23.9509	23.44	20.5549	21.932	23.8594
MYCB2_HUMAN	O75592	Probable E3 ubiquitin-protein ligase MYCBP2 OS=Homo sapiens GN=MYCBP2 PE=1 SV=3	1.12069	2.172	0.5279	0.025469	-1.25314	-0.047385	-0.645316	-0.47096	0.626965	0.98461	0.79977	0.844992	0	0	0	1	1	1	0	0	0	0	0	0	4	4	4	1	1	1	0	0	0	2	2	2	2	2	2	0	0	0	5	5	5	2	2	2	0	0	0	0	0	0	1	1	1	4	4	4	2	2	2	3	3	3	3	3	3		14.3655			19.1406	15.3541		16.6159	15.3726		18.0426	16.3573			15.58	17.6241	16.5034	17.2594	16.5665
RTCB_HUMAN	Q9Y3I0	tRNA-splicing ligase RtcB homolog OS=Homo sapiens GN=C22orf28 PE=1 SV=1	8.91089	3.247	0.6121	0.019642	0.978928	-0.250061		-0.0505746	0.527686	0.945955		0.978176	1	1	1	3	3	3	1	1	1	0	0	0	2	2	2	2	2	2	2	2	2	3	3	3	0	0	0	4	4	4	0	0	0	1	1	1	0	0	0	0	0	0	0	0	0	0	0	0	4	4	4	2	2	2	2	2	2	16.3169	19.3221	15.3547		20.9036	18.8346	21.5748	20.1213		22.4999		16.7382					22.5138	18.6599	18.282
MAGD1_HUMAN	Q9Y5V3	Melanoma-associated antigen D1 OS=Homo sapiens GN=MAGED1 PE=1 SV=3	3.47044	2.719	0.6679	0.220182	-0.607701		-2.54116	-0.201526	0.501743				0	0	0	1	1	0	1	1	1	0	0	0	1	1	0	1	1	1	1	1	0	1	1	0	1	1	1	0	0	0	0	0	0	0	0	0	0	0	0	0	0	0	1	1	1	0	0	0	0	0	0	0	0	0	2	2	1		16.8032	14.8315		19.3133	18.0614	18.1991	18.382	17.658						16.1462				18.4858
RS28_HUMAN	P62857	40S ribosomal protein S28 OS=Homo sapiens GN=RPS28 PE=1 SV=1	30.4348	3.126	0.6786	0.000341	-1.29557	-1.17691	0.337967	-0.550663	0.248204	0.344794	0.667538	0.571582	3	2	2	2	2	2	4	2	2	1	1	1	2	1	1	4	3	3	2	1	1	2	2	2	3	3	3	2	1	1	1	1	1	5	3	3	1	1	1	3	2	2	3	2	2	5	3	3	2	1	1	2	2	2	4	3	3	21.7848	23.2154	23.7821	26.0423	24.8579	26.4441	23.3034	24.164	25.9902	23.4978	23.8503	26.4655	25.4076	27.7545	25.2934	26.0222	24.3484	24.6386	26.7053
1433G_HUMAN	P61981	14-3-3 protein gamma OS=Homo sapiens GN=YWHAG PE=1 SV=2	17.004	2.072	0.4571	0.017212	-1.07956	-1.7302	-0.292672	-1.28421	0.328118	0.177135	0.905535	0.285327	1	1	0	4	3	1	2	2	1	1	1	0	2	2	1	1	1	0	1	1	0	3	3	1	0	0	0	0	0	0	2	2	0	1	1	0	0	0	0	6	4	2	0	0	0	2	2	1	1	1	0	3	2	0	2	2	1	21.4071	21.8742	19.7666	25.3914	23.7075	22.4833	22.948	22.6144			22.6239	21.6372		25.4688		21.6673	23.5657	22.5969	21.5669
MRE11_HUMAN	P49959	Double-strand break repair protein MRE11A OS=Homo sapiens GN=MRE11A PE=1 SV=3	8.61582	2.767	0.5498	0.04209	-1.72632	-1.2089	-1.57379	-0.993109	0.424637	0.54031		0.603561	0	0	0	2	2	2	1	1	1	0	0	0	4	4	4	1	1	1	1	1	1	1	1	1	0	0	0	1	1	1	2	2	2	1	1	1	0	0	0	0	0	0	1	1	1	0	0	0	1	1	1	3	3	3	1	1	1		17.2948	16.1005		20.929	18.1445	18.1426	17.4782		19.1029	18.1393	17.7411			17.9629		18.2518	19.3097	18.0693
RAN_HUMAN	P62826	GTP-binding nuclear protein Ran OS=Homo sapiens GN=RAN PE=1 SV=3	11.5741	2.266	0.479	0.074861	-0.0143618	-2.96488							1	1	1	1	1	1	1	1	1	0	0	0	1	1	1	1	1	1	0	0	0	0	0	0	2	2	2	0	0	0	0	0	0	1	1	1	0	0	0	0	0	0	0	0	0	0	0	0	0	0	0	0	0	0	0	0	0	19.3895	18.6154	16.9133		22.7815	19.477			21.1149			18.1644
GCFC1_HUMAN	Q9Y5B6	GC-rich sequence DNA-binding factor 1 OS=Homo sapiens GN=GCFC1 PE=1 SV=2	4.90731	2.242	0.4518	0.045133	-4.39277	0.295123	-2.85807	0.318198	0.196173	0.897426	0.34649		0	0	0	3	3	3	1	1	1	0	0	0	3	3	3	1	1	1	1	1	1	1	1	1	0	0	0	0	0	0	4	4	4	1	1	1	0	0	0	0	0	0	1	1	1	1	1	1	0	0	0	0	0	0	2	2	2		18.3541	16.0342		21.7573	18.1949	16.8769	14.2898			20.9174	19.6251			17.4863	16.7498			20.2943
RS24_HUMAN	P62847	40S ribosomal protein S24 OS=Homo sapiens GN=RPS24 PE=1 SV=1	20.3008	3.431	0.7109	0.027445	-2.64638	-0.0160612	-0.1774	-0.603416		0.991478	0.937077	0.698265	1	1	1	2	2	2	3	3	3	1	1	1	1	1	1	1	1	1	1	1	1	0	0	0	0	0	0	2	2	2	2	2	2	3	3	3	1	1	1	0	0	0	1	1	1	3	3	3	2	2	2	2	2	2	3	3	3	19.6388	20.9945	21.9196	26.2492	22.582	22.0574	20.9831			24.1102	23.4824	23.2478	26.3954		20.7215	23.2394	23.3254	22.2334	23.5195
SET_HUMAN	Q01105	Protein SET OS=Homo sapiens GN=SET PE=1 SV=3	17.931	2.984	0.7177	0.025964	-0.106401	0.202564	-0.185299	-0.882448	0.965494	0.935282	0.946502	0.735018	4	4	4	3	3	3	2	2	2	3	3	3	3	3	3	1	1	1	4	3	3	4	3	3	3	2	2	5	4	4	4	4	4	2	2	2	4	4	4	2	2	2	4	3	3	1	1	1	4	3	3	2	2	2	2	2	2	20.314	21.4049	20.0363	26.5266	24.278	19.2397	24.0873	23.0075	22.6303	24.7713	23.267	22.6137	26.1859	24.1508	22.894	19.4205	24.3212	21.1358	21.94
NKAPL_HUMAN	Q5M9Q1	NKAP-like protein OS=Homo sapiens GN=NKAPL PE=1 SV=3	7.9602	2.498	0.5597	0.00225	-1.51247	-1.64493	-0.872357	-1.98145	0.368123	0.347437	0.619295		1	1	0	1	1	0	1	1	0	1	1	0	0	0	0	1	1	0	2	2	1	1	1	0	1	1	0	1	1	0	0	0	0	1	1	0	1	1	1	0	0	0	1	1	0	1	1	0	0	0	0	0	0	0	1	1	0	19.2415	19.3278	18.9099	22.951		20.8413	21.1231	19.7566	20.2713	20.5761		19.9263	23.3467		19.8095	19.9152			19.9147
PCBP2_HUMAN	Q15366	Poly(rC)-binding protein 2 OS=Homo sapiens GN=PCBP2 PE=1 SV=1	12.0548	4.294	0.7354	0.053837	-1.77857	-1.14698	-1.52685	-1.0046	0.0273403	0.0978483	0.0344599	0.104343	0	0	0	3	3	2	4	3	2	2	2	1	3	3	2	3	3	2	2	2	1	3	3	2	2	2	2	3	3	2	3	2	1	2	2	2	1	1	0	1	1	1	2	2	2	3	3	2	2	2	1	3	3	2	3	3	2		21.6356	20.9073	24.7121	23.8221	23.4337	21.8846	22.4496	22.2981	23.478	22.8712	22.1778	22.142	23.0634	22.1928	22.4516	23.2345	22.9536	22.7661
CIRBP_HUMAN	Q14011	Cold-inducible RNA-binding protein OS=Homo sapiens GN=CIRBP PE=1 SV=1	26.7442	2.858	0.7937	0.002781	-1.94261	-1.05754	-1.18155	-1.19325	0.0373924	0.0399154	0.0699817	0.04467	3	3	3	2	2	2	4	4	4	1	1	1	2	2	2	3	3	3	1	1	1	2	2	2	3	3	3	1	1	1	2	2	2	3	3	3	1	1	1	1	1	1	1	1	1	3	3	3	1	1	1	3	3	3	3	3	3	20.3921	22.0431	21.7906	24.6314	23.9701	23.7629	22.101	21.3797	23.0558	22.8988	23.2845	23.0084	24.073	22.1259	22.4366	23.1242	22.9355	22.9042	22.9449
SNRPA_HUMAN	P09012	U1 small nuclear ribonucleoprotein A OS=Homo sapiens GN=SNRPA PE=1 SV=3	5.31915	1.925	0.3314	0.026182	-2.20537	-1.49182	-0.612203	-2.33103			0.672199	0.0840153	2	2	0	2	2	0	2	2	0	1	1	0	2	2	0	1	1	0	0	0	0	1	1	1	0	0	0	1	1	0	0	0	0	0	0	0	1	1	0	1	1	0	0	0	0	1	1	0	0	0	0	1	1	0	1	1	0	20.3071	21.5305	20.1778	24.5885	23.6195	21.9316		21.1745		21.8881			24.4752	23.0695		20.7583		21.3121	20.7856
RU2B_HUMAN	P08579	U2 small nuclear ribonucleoprotein B'' OS=Homo sapiens GN=SNRPB2 PE=1 SV=1	8.44444	2.121	0.6379	0.026182		-1.49182	-0.40686	-2.54571			0.783283	0.0630646	2	2	0	2	2	0	2	2	0	1	1	0	2	2	0	1	1	0	0	0	0	0	0	0	0	0	0	1	1	0	0	0	0	0	0	0	1	1	0	2	2	1	0	0	0	1	1	0	1	1	1	2	2	1	1	1	0	20.4326	21.656	20.3033	24.7141	23.7451	22.0571				22.0136			24.6007	23.8111		20.8839	20.3443	21.6236	20.9111
ADRM1_HUMAN	Q16186	Proteasomal ubiquitin receptor ADRM1 OS=Homo sapiens GN=ADRM1 PE=1 SV=2	9.58231	3.292	0.7117	0.00559	-0.463881	-0.407833	-1.29973	-0.746762	0.630348	0.699909	0.338389	0.484903	0	0	0	2	2	2	2	2	2	1	1	1	3	3	3	1	1	1	3	3	3	3	3	3	2	2	2	2	2	2	4	4	4	1	1	1	0	0	0	2	2	2	1	1	1	1	1	1	2	2	2	3	3	3	1	1	1		20.9213	20.1633	23.9369	24.1416	21.6469	23.0213	23.1198	22.1927	22.8469	23.7971	21.8579		23.703	21.2554	20.8678	22.7847	23.2231	21.4773
SNIP1_HUMAN	Q8TAD8	Smad nuclear-interacting protein 1 OS=Homo sapiens GN=SNIP1 PE=1 SV=1	8.58586	2.931	0.6034	0.097313	-1.96087	-1.57661	-1.19536	-1.04284	0.124952	0.170437		0.39022	0	0	0	1	1	1	2	2	2	1	1	1	1	1	1	1	1	1	1	1	1	1	1	1	0	0	0	1	1	1	2	2	2	1	1	1	0	0	0	0	0	0	2	2	2	0	0	0	1	1	1	2	2	2	0	0	0		18.2729	17.6812	22.0265	20.6763	19.3254	18.2178	19.2125		18.3489	19.7348	19.2147			19.4807		18.9546	20.3118
CAPZB_HUMAN	P47756	F-actin-capping protein subunit beta OS=Homo sapiens GN=CAPZB PE=1 SV=4	15.8845	3.253	0.6634	0.021704	-0.80636	-0.797355	-1.28683	-0.680276	0.079911	0.120289	0.0251148	0.09474	0	0	0	1	1	1	3	3	3	0	0	0	2	2	2	3	3	3	3	3	3	2	2	2	3	3	3	2	2	2	2	2	2	2	2	2	0	0	0	1	1	1	2	2	2	2	2	2	2	2	2	2	2	2	2	2	2		19.513	20.2499		22.4899	22.639	22.2732	21.4658	21.5352	22.28	21.8263	21.195		21.7489	20.9681	21.1158	22.2226	22.0084	21.4215
DC1I2_HUMAN	Q13409	Cytoplasmic dynein 1 intermediate chain 2 OS=Homo sapiens GN=DYNC1I2 PE=1 SV=3	10.3448	3.087	0.7308	0.001424	-1.02171	0.305709	0.742147	-1.04398	0.467179	0.801567	0.63467	0.407822	2	2	2	2	2	2	3	2	2	0	0	0	5	5	5	3	3	3	0	0	0	5	5	5	3	3	3	4	3	3	4	4	4	5	5	5	0	0	0	2	2	2	3	3	3	5	5	5	1	1	1	4	4	4	4	4	4	20.5436	18.8439	18.3616		22.7509	21.0959		21.696	20.1074	22.1225	23.5042	21.0606		24.944	21.5013	21.5514	20.2188	21.5144	20.9051
LYAR_HUMAN	Q9NX58	Cell growth-regulating nucleolar protein OS=Homo sapiens GN=LYAR PE=1 SV=2	20.8443	3.554	0.6327	0.051022	-1.10239	-0.150776	0.000422162	-0.0308419	0.240203	0.809	0.999767	0.958532	0	0	0	4	4	4	3	2	2	0	0	0	2	2	2	4	3	3	1	1	1	6	4	4	3	2	2	2	2	2	4	4	4	6	5	5	0	0	0	3	3	3	4	4	4	2	2	2	4	3	3	3	3	3	5	5	5		19.3433	18.6011		21.1732	22.0641	19.9345	21.7337	19.8805	20.8301	21.8507	21.7227		23.9739	21.057	19.8262	22.1028	21.3173	21.3432
ALDOA_HUMAN	P04075	Fructose-bisphosphate aldolase A OS=Homo sapiens GN=ALDOA PE=1 SV=2	28.5714	3.327	0.6555	0.008939	-0.207481	-0.889543	1.08321	-0.600152	0.878492	0.555777	0.720544	0.676059	0	0	0	2	2	2	1	1	1	0	0	0	2	2	2	1	1	1	0	0	0	2	2	2	2	2	2	1	1	0	1	1	1	1	1	1	0	0	0	12	10	10	1	1	1	2	2	2	1	1	0	1	1	1	2	2	2		19.6122	17.4118		22.2204	20.0736		20.87	21.009	21.273	19.9118	19.5876		27.1529	19.0206	20.5172	20.7304	19.8121	21.0981
RL13A_HUMAN	P40429	60S ribosomal protein L13a OS=Homo sapiens GN=RPL13A PE=1 SV=2	15.2709	2.225	0.6585	0.004984	-1.46123	-1.59779	-0.276467	-0.51996	0.0708052	0.146931	0.662337	0.419596	3	3	2	3	3	1	4	4	2	1	1	0	4	4	2	4	4	2	2	2	1	3	3	1	5	5	2	4	4	2	3	3	1	2	2	1	1	1	0	2	2	0	5	5	2	4	4	2	3	3	1	4	4	2	5	5	2	21.3748	21.3585	21.1885	24.1817	23.8822	23.7568	21.6775	22.5583	23.2012	23.6406	22.1596	21.2271	24.0033	25.1019	22.9383	22.6116	24.4268	22.7383	23.0958
TM86A_HUMAN	Q8N2M4	Lysoplasmalogenase-like protein TMEM86A OS=Homo sapiens GN=TMEM86A PE=2 SV=1	2.5	1.348	0.3859	0.048797	-1.30115	-0.335712	-0.806485	-0.629234		0.585273	0.319906	0.390852	0	0	0	1	1	1	1	1	1	0	0	0	2	1	1	1	1	1	0	0	0	0	0	0	1	1	1	1	1	1	1	1	1	1	1	1	0	0	0	0	0	0	1	1	1	1	1	1	0	0	0	1	1	1	1	1	1		19.8604	19.1956		22.5958	21.7067			20.8501	22.1142	21.6276	21.7048			21.3701	21.3194		21.549	21.495
MYO5B_HUMAN	Q9ULV0	Unconventional myosin-Vb OS=Homo sapiens GN=MYO5B PE=1 SV=3	3.0303	3.16	0.5718	0.011833	-0.302023	0.352455	0.55111	1.87161		0.477719	0.37162		0	0	0	1	1	1	2	2	2	0	0	0	1	1	1	1	1	1	0	0	0	3	3	3	0	0	0	0	0	0	3	3	3	3	3	3	0	0	0	0	0	0	4	4	3	3	3	3	0	0	0	0	0	0	5	5	5		15.0431	14.9157		17.868	17.2844		17.2742			17.6451	18.2121			18.5018	17.7527			19.4478
U2AF1_HUMAN	Q01081	Splicing factor U2AF 35 kDa subunit OS=Homo sapiens GN=U2AF1 PE=1 SV=3	16.25	4.309	0.7379	0.011925	-1.88082	-1.45472	-1.58168	-1.55601	0.166197	0.17877	0.245199	0.0833131	0	0	0	3	3	3	3	3	3	0	0	0	2	2	2	2	2	2	1	1	1	2	2	2	2	2	2	1	1	1	3	3	3	3	3	3	0	0	0	2	2	2	1	1	1	3	3	3	1	1	1	2	2	2	3	3	3		22.6788	21.7895		24.8743	24.7384	21.1613	23.736	23.8794	21.9203	24.1556	23.979		24.417	21.2963	23.9607	22.2749	23.6942	23.7818
TCP4_HUMAN	P53999	Activated RNA polymerase II transcriptional coactivator p15 OS=Homo sapiens GN=SUB1 PE=1 SV=3	23.622	2.443	0.5747	0.001894	-0.743807	-1.20645	-0.161862	-0.0731192	0.639333	0.477661	0.926276	0.965036	4	3	3	2	2	2	1	1	1	2	2	2	1	1	1	2	2	2	2	2	2	1	1	1	1	1	1	2	2	2	1	1	1	1	1	1	2	2	2	1	1	1	3	3	3	1	1	1	3	3	3	2	2	2	2	2	2	22.5739	20.5201	19.1827	25.8802	22.3377	21.7482	23.3386	21.3957	23.0005	23.6427	21.6503	21.0538	25.4349	23.8505	22.8125	20.543	24.7155	23.3145	21.7168
PSA3_HUMAN	P25788	Proteasome subunit alpha type-3 OS=Homo sapiens GN=PSMA3 PE=1 SV=2	17.6471	2.867	0.6473	0.383334	-1.71771	-1.12614	-3.18604	-2.75002	0.23593	0.363992		0.186827	0	0	0	3	3	3	0	0	0	1	1	1	4	4	4	1	1	1	1	1	1	4	4	4	1	1	1	2	2	2	3	3	3	2	2	2	0	0	0	0	0	0	0	0	0	1	1	1	0	0	0	2	2	2	1	1	1		20.3536		23.8029	23.945	20.9881	21.0223	22.5689	19.9916	22.0604	22.1154	21.1817				19.7259		21.2974	19.0266
SMD3_HUMAN	P62318	Small nuclear ribonucleoprotein Sm D3 OS=Homo sapiens GN=SNRPD3 PE=1 SV=1	15.0794	2.968	0.3675	0.034152	-1.40192	-0.979278	-0.81337	-0.577128	0.0349987	0.0583663	0.105634	0.188637	1	1	1	3	3	3	3	2	2	1	1	1	2	2	2	2	2	2	2	2	2	2	2	2	1	1	1	1	1	1	2	2	2	3	2	2	1	1	1	1	1	1	1	1	1	2	2	2	1	1	1	3	2	2	3	2	2	21.9589	24.1007	23.0477	25.8053	24.9969	25.9376	24.1475	24.0714	24.3152	24.2676	24.8969	24.6375	25.1019	25.3336	24.0821	24.5488	25	24.9997	25.0088
RCC2_HUMAN	Q9P258	Protein RCC2 OS=Homo sapiens GN=RCC2 PE=1 SV=2	7.85441	3.126	0.6419	0.045613	-0.411408	-0.828954	-3.34142	-0.677564	0.4486	0.523798		0.546305	0	0	0	2	2	2	0	0	0	0	0	0	3	2	2	1	1	1	1	1	1	3	3	3	0	0	0	1	1	1	2	2	2	0	0	0	0	0	0	0	0	0	0	0	0	1	1	1	1	1	1	2	2	2	0	0	0		18.6498			21.4686	20.8756	20.4365	21.0849		19.4345	21.2518					17.8307	19.6997	21.2894
PSA1_HUMAN	P25786	Proteasome subunit alpha type-1 OS=Homo sapiens GN=PSMA1 PE=1 SV=1	9.88593	1.847	0.3833	0.009034	-1.72834	-1.77435	-0.90925	-0.855008	0.100734		0.457925	0.309276	0	0	0	3	3	3	1	1	1	1	1	1	1	1	1	1	1	1	1	1	1	1	1	1	1	1	1	0	0	0	0	0	0	1	1	1	0	0	0	1	1	1	1	1	1	1	1	1	0	0	0	2	2	2	2	2	2		20.4834	17.4778	22.7443	21.0851	20.6681	19.629	19.5046	20.1789			19.7248		22.3575	19.4805	19.9317		20.8296	20.4588
CDC37_HUMAN	Q16543	Hsp90 co-chaperone Cdc37 OS=Homo sapiens GN=CDC37 PE=1 SV=1	16.4021	2.445	0.5958	0.38904	-0.776967	-0.345884	-0.399448	-0.694808	0.655274	0.813029	0.780529	0.639441	0	0	0	3	3	3	1	1	1	0	0	0	3	3	3	1	1	1	0	0	0	2	2	2	1	1	1	1	1	1	5	5	5	1	1	1	0	0	0	1	1	1	1	1	1	1	1	1	1	1	1	2	2	2	2	2	2		19.8228	18.6603		22.8331	20.6417		21.9772	19.9437	21.0478	22.5529	20.5738		22.1937	20.9882	20.8319	20.6094	21.1583	21.3601
IF2B2_HUMAN	Q9Y6M1	Insulin-like growth factor 2 mRNA-binding protein 2 OS=Homo sapiens GN=IGF2BP2 PE=1 SV=2	6.34391	3.16	0.631	0.013545	-0.926291	-0.140771	0.627855	0.39573	0.192611	0.584332	0.192307	0.484108	1	1	0	1	1	0	2	2	1	0	0	0	2	2	1	2	2	1	1	1	0	2	2	1	2	2	1	0	0	0	2	2	1	2	2	1	0	0	0	2	2	1	3	3	2	2	2	1	1	1	0	3	3	2	3	3	2	18.3753	18.2225	17.9631		20.8643	20.4962	18.8471	19.887	20.5279		20.5353	20.5437		21.9467	21.0635	20.9142	21.9316	20.8908	20.4056
NSUN2_HUMAN	Q08J23	tRNA (cytosine(34)-C(5))-methyltransferase OS=Homo sapiens GN=NSUN2 PE=1 SV=2	3.91134	2.761	0.6867	0.002277	-0.866096	-0.202545	-0.8502	-0.0599702	0.475275	0.869572	0.502782	0.959411	0	0	0	2	2	2	2	2	2	0	0	0	2	2	2	1	1	1	1	1	1	2	2	2	1	1	1	2	2	2	2	2	2	1	1	1	0	0	0	1	1	1	1	1	1	2	2	2	0	0	0	2	2	2	2	2	2		16.5089	15.7701		19.3455	17.8421	17.0181	19.1691	16.9959	19.1936	19.2716	16.7085		19.3493	16.6913	17.1902		19.258	17.8097
RL18A_HUMAN	Q02543	60S ribosomal protein L18a OS=Homo sapiens GN=RPL18A PE=1 SV=2	23.2955	2.164	0.5897	0.001717	-0.974284	-0.749209	-0.520548	-0.631707	0.0533169	0.30475	0.343171	0.184302	3	2	2	4	3	3	4	4	4	0	0	0	4	4	4	5	5	5	2	2	2	4	4	4	4	4	4	3	2	2	3	3	3	5	5	5	1	1	1	2	2	2	4	4	4	7	7	7	4	4	4	3	3	3	4	4	4	22.0851	22.8833	22.2514		25.0646	24.6553	24.2728	23.8819	23.5022	25.1218	23.9618	23.2486	24.8425	25.1967	23.2222	24.0962	24.8008	24.1252	23.7588
CQ085_HUMAN	Q53F19	Uncharacterized protein C17orf85 OS=Homo sapiens GN=C17orf85 PE=1 SV=2	3.70968	3.234	0.6503	0.121684	-1.6675	-1.11271	-1.6183	-1.23288		0.381341		0.390682	0	0	0	1	1	1	2	2	2	1	1	1	1	1	1	1	1	1	0	0	0	0	0	0	1	1	1	1	1	1	1	1	1	0	0	0	0	0	0	0	0	0	1	1	1	0	0	0	2	2	2	1	1	1	1	1	1		17.3048	16.8813	21.4637	18.7076	18.3121			17.827	18.7006	18.063				17.8762		19.806	17.8696	17.1092
RL32_HUMAN	P62910	60S ribosomal protein L32 OS=Homo sapiens GN=RPL32 PE=1 SV=2	19.2593	2.217	0.4912	0.004923	-1.17565	-1.39945	-0.18593	-1.0674	0.0105281	0.016847	0.841728	0.0666889	0	0	0	1	1	1	0	0	0	0	0	0	1	1	1	1	1	1	1	1	1	1	1	1	1	1	1	0	0	0	1	1	1	1	1	1	0	0	0	1	1	1	2	2	2	1	1	1	2	2	2	1	1	1	1	1	1		21.3395			23.8695	23.6106	22.3162	22.5785	22.7986		22.4347	22.2466		25.1378	23.0945	22.4302	22.6376	22.6552	22.7253
PHF6_HUMAN	Q8IWS0	PHD finger protein 6 OS=Homo sapiens GN=PHF6 PE=1 SV=1	8.76712	2.578	0.7277	0.029645	-1.08544	-0.971359	-2.80076	-1.49985	0.304047	0.355834	0.107314	0.22395	0	0	0	3	3	3	2	2	2	0	0	0	3	3	3	2	2	2	0	0	0	3	3	3	2	2	2	0	0	0	3	3	3	3	3	3	0	0	0	1	1	1	1	1	1	2	2	2	2	2	2	2	2	2	2	2	2		20.5385	19.336		22.9004	21.7658		21.8	20.6953		21.9474	20.7761		20.6361	17.4096	20.5512	20.9866	20.8151	20.698
VIR_HUMAN	Q69YN4	Protein virilizer homolog OS=Homo sapiens GN=KIAA1429 PE=1 SV=2	2.20751	2.559	0.6234	0.102296	-1.30829	0.333357	-0.159096	-1.14621		0.867417		0.64559	0	0	0	1	1	1	1	1	1	0	0	0	3	3	3	1	1	1	0	0	0	1	1	1	0	0	0	0	0	0	2	2	2	2	2	2	0	0	0	0	0	0	0	0	0	2	2	2	0	0	0	2	2	2	1	1	1		15.0544	14.766		18.8635	15.7111		15.979			17.4722	17.7691				17.1282		17.5825	14.6997
NKAP_HUMAN	Q8N5F7	NF-kappa-B-activating protein OS=Homo sapiens GN=NKAP PE=1 SV=1	9.39759	3.889	0.6534	0.00225	-1.60785	-2.16204	-1.39828	-2.82048	0.368184	0.244973	0.390883	0.17788	2	2	1	2	2	1	2	2	1	1	1	0	0	0	0	1	1	0	1	1	0	2	2	1	2	2	1	1	1	0	1	1	1	1	1	0	1	1	1	0	0	0	1	1	0	2	2	1	0	0	0	1	1	1	1	1	0	19.6	19.6697	19.3331	22.951		20.8413	20.2671	20.1447	20.4531	20.5761	18.6999	19.9263	21.3935		19.8095	20.2906		18.2367	19.9147
ERH_HUMAN	P84090	Enhancer of rudimentary homolog OS=Homo sapiens GN=ERH PE=1 SV=1	25	3.32	0.6723	0.000339	-1.544	-1.57478	-0.357491	-0.234659	0.211058	0.257049	0.758432	0.882375	2	2	2	4	3	3	4	3	3	2	2	2	3	2	2	3	3	3	1	1	1	2	2	2	3	3	3	2	2	2	2	2	2	2	2	2	1	1	1	4	3	3	3	3	3	2	2	2	3	3	3	3	3	3	2	2	2	22.5042	23.7685	22.6823	26.8128	24.8743	24.3273	22.5848	23.7468	25.0508	25.444	23.5476	22.2985	25.9433	26.4821	24.6026	22.8947	26.9108	25.7197	22.6799
KHDR3_HUMAN	O75525	KH domain-containing, RNA-binding, signal transduction-associated protein 3 OS=Homo sapiens GN=KHDRBS3 PE=1 SV=1	7.51445	1.932	0.5365	0.045854	-1.00605	-0.669101	-0.852148	-1.03823	0.125883	0.187484	0.119779	0.117179	0	0	0	3	2	0	3	2	0	0	0	0	2	2	0	3	3	1	2	2	0	2	2	0	1	1	0	3	3	1	2	2	0	2	2	0	1	1	0	1	1	0	3	3	1	1	1	0	1	1	0	2	2	0	3	3	1		22.7299	21.723		24.844	24.2894	23.4976	23.7997	23.3845	24.1051	24.1508	23.4368	24.4904	23.7346	23.5235	23.1096	23.5258	23.7571	23.3025
CBX3_HUMAN	Q13185	Chromobox protein homolog 3 OS=Homo sapiens GN=CBX3 PE=1 SV=4	14.7541	3.556	0.6302	0.276431	0.757041	0.839641	0.281163	0.741639	0.580796	0.600986	0.834008	0.589962	0	0	0	1	1	1	1	1	1	0	0	0	1	1	1	1	1	1	3	3	3	1	1	1	0	0	0	2	2	2	1	1	1	0	0	0	0	0	0	1	1	1	0	0	0	1	1	1	1	1	1	1	1	1	0	0	0		19.8967	18.5662		22.5203	20.6073	22.8991	21.7426		23.3763	21.4306			22.5077		21.1822	22.9091	21.7018
SRS11_HUMAN	Q05519	Serine/arginine-rich splicing factor 11 OS=Homo sapiens GN=SRSF11 PE=1 SV=1	10.7438	4.304	0.7055	0.247547	-1.59457	-0.395445	-0.359664	-1.50257	0.180587	0.709567	0.707327	0.288779	0	0	0	2	2	2	4	3	3	1	1	1	2	2	2	2	1	1	2	2	2	2	2	2	1	1	1	2	2	2	2	2	2	3	2	2	0	0	0	0	0	0	2	2	2	2	2	2	1	1	1	1	1	1	2	2	2		18.6251	20.5944	23.2614	21.9449	20.5424	21.3639	20.1381	19.4629	21.9826	20.3458	22.2338			21.2035	21.9096	21.1749	18.5466	21.5194
ITA6_HUMAN	P23229	Integrin alpha-6 OS=Homo sapiens GN=ITGA6 PE=1 SV=4	0.707965	1.02	0.2707	0.09203	-1.30255	-0.957719	-1.05029	-0.574174				0.278377	0	0	0	1	1	1	2	1	1	0	0	0	2	1	1	3	1	1	0	0	0	1	1	1	0	0	0	0	0	0	2	1	1	0	0	0	0	0	0	0	0	0	0	0	0	1	1	1	0	0	0	2	1	1	1	1	1		23.0932	22.8712		24.9694	25.578		23.9711			24.316					24.2234		24.9234	24.4757
NOP58_HUMAN	Q9Y2X3	Nucleolar protein 58 OS=Homo sapiens GN=NOP58 PE=1 SV=1	6.61626	2.79	0.6609	0.060677	-0.134808	-0.43182	-1.58221	0.38419	0.875182	0.619412		0.437651	0	0	0	2	2	2	1	1	1	0	0	0	1	1	1	1	1	1	3	3	3	2	2	2	1	1	1	2	2	2	1	1	1	1	1	1	0	0	0	0	0	0	0	0	0	1	1	1	2	2	2	2	2	2	2	2	2		18.4693	16.0784		19.8157	19.2714	20.6765	19.391	18.1588	20.4661	18.84	18.0292				17.9614	20.4288	20.0531	19.3014
RS12_HUMAN	P25398	40S ribosomal protein S12 OS=Homo sapiens GN=RPS12 PE=1 SV=3	17.4242	2.385	0.6539	0.019332	-2.25513	-1.84275	-0.687446	-1.56144	0.191174	0.255196	0.657435	0.315257	3	2	2	3	2	2	3	2	2	3	2	2	2	2	2	1	1	1	2	2	2	1	1	1	0	0	0	2	2	2	2	2	2	1	1	1	2	2	2	1	1	1	3	3	3	1	1	1	1	1	1	2	2	2	2	2	2	22.5757	24.1037	22.8253	27.6135	25.0813	23.5746	23.7217	22.6143		24.2565	23.8814	22.6032	26.6366	25.313	24.1666	22.8265	23.1656	24.0824	24.337
RS26_HUMAN	P62854	40S ribosomal protein S26 OS=Homo sapiens GN=RPS26 PE=1 SV=3	33.0435	3.87	0.7548	0.016577	-0.663799	-1.18367	0.542094	-1.29529	0.566701	0.348517	0.672716	0.315793	2	2	0	3	3	1	4	3	1	2	2	0	1	1	0	2	2	1	2	2	0	3	3	1	2	2	0	2	1	0	2	2	1	3	3	1	2	2	0	4	3	1	3	2	0	4	3	1	2	1	0	2	2	1	2	2	1	23.6169	24.6809	24.0771	28.3017	25.6708	25.1495	25.6291	25.8498	25.6517	24.7588	25.3159	25.4962	27.822	28.3192	25.649	25.8743	25.6426	25.2012	24.3924
RL14_HUMAN	P50914	60S ribosomal protein L14 OS=Homo sapiens GN=RPL14 PE=1 SV=4	17.6744	2.984	0.6954	0.014694	-1.28842	-0.974744	0.484671	-0.502206	0.249567	0.395016	0.684237	0.63181	3	2	2	4	3	3	4	3	3	3	2	2	1	1	1	2	2	2	3	3	3	1	1	1	3	2	2	4	3	3	1	1	1	3	3	3	3	3	3	2	2	2	4	4	4	3	2	2	3	2	2	2	2	2	3	3	3	22.0255	23.272	22.6326	26.4885	23.9477	24.2237	24.3413	22.9426	23.5108	24.9082	22.7737	24.0537	26.705	26.6751	24.4557	23.6494	25.1336	23.3932	24.6265
RL34_HUMAN	P49207	60S ribosomal protein L34 OS=Homo sapiens GN=RPL34 PE=1 SV=3	20.5128	2.248	0.5811	0.07982	-1.59112	-1.59031	0.158328	-0.767189	0.289332	0.301486	0.917896	0.66192	3	3	3	1	1	1	3	3	3	2	2	2	1	1	1	2	2	2	2	2	2	2	2	2	2	2	2	2	2	2	1	1	1	2	2	2	2	2	2	3	3	3	2	2	2	1	1	1	3	3	3	1	1	1	2	2	2	23.403	21.6297	23.7105	27.3779	23.8834	24.1756	24.3274	22.9783	23.3578	24.8473	22.8021	23.0166	26.917	26.7819	24.305	23.212	26.7183	22.9292	23.488
RRP15_HUMAN	Q9Y3B9	RRP15-like protein OS=Homo sapiens GN=RRP15 PE=1 SV=2	13.8298	2.149	0.6049	0.020653	-1.61812	-0.778771	-1.062	-1.02892	0.0379981	0.241501	0.286751	0.00135462	0	0	0	4	4	4	2	2	2	0	0	0	2	1	1	2	1	1	0	0	0	2	2	2	1	1	1	1	1	1	4	3	3	1	1	1	0	0	0	0	0	0	1	1	1	2	1	1	1	1	1	2	2	2	2	2	2		19.7893	18.5618		21.3687	21.4444		19.9215	19.6553	20.4978	21.5058	19.8798			19.8281	20.861	20.341	20.3552	20.4367
RCN2_HUMAN	Q14257	Reticulocalbin-2 OS=Homo sapiens GN=RCN2 PE=1 SV=1	10.7256	2.973	0.7403	0.039745	-0.869845	-0.668507	-1.90807	-0.986767	0.260413	0.163243	0.196443		0	0	0	0	0	0	1	1	1	0	0	0	2	2	2	1	1	1	0	0	0	1	1	1	2	2	2	0	0	0	2	2	2	1	1	1	0	0	0	1	1	1	1	1	1	1	1	1	0	0	0	0	0	0	1	1	1			19.4398		21.3991	21.8438		20.3133	21.19		20.8539	21.052		20.3054	17.738	21.0968			20.6347
PABP2_HUMAN	Q86U42	Polyadenylate-binding protein 2 OS=Homo sapiens GN=PABPN1 PE=1 SV=3	12.7451	2.979	0.6933	0.003077	-1.0506	-0.355052	-0.16932	-0.638153	0.281586	0.579397	0.8344	0.449957	2	2	2	4	4	4	3	3	3	1	1	1	2	2	2	3	3	3	3	3	3	1	1	1	2	2	2	4	3	3	3	3	3	3	3	3	1	1	1	0	0	0	4	3	3	2	2	2	2	2	2	4	4	4	2	2	2	20.4025	21.6172	21.3611	23.8478	22.3737	23.5896	23.0113	20.8481	22.7999	23.2736	23.3014	22.171	24.3011		22.3923	22.6098	21.5401	23.6296	22.7269
FUBP3_HUMAN	Q96I24	Far upstream element-binding protein 3 OS=Homo sapiens GN=FUBP3 PE=1 SV=2	6.11888	2.283	0.6079	0.000359	-1.87223	-1.73848	-3.20695	-1.95473	0.165702	0.238133			0	0	0	2	2	2	0	0	0	1	1	1	2	2	2	1	1	1	2	2	2	2	2	2	1	1	1	2	2	2	1	1	1	1	1	1	0	0	0	0	0	0	1	1	1	0	0	0	0	0	0	1	1	1	0	0	0		18.1441		21.6575	20.4526	18.6815	19.2911	18.7882	17.0957	20.1313	18.4597	16.9851			17.0569			18.3091
TET1_HUMAN	Q8NFU7	Methylcytosine dioxygenase TET1 OS=Homo sapiens GN=TET1 PE=1 SV=2	0.421348	1.771	0.4935	0.040877	-1.0145	-0.545835	-0.14491	-0.931455	0.00902384	0.0555505	0.709385	0.108865	0	0	0	1	1	1	1	1	1	0	0	0	1	1	1	1	1	1	0	0	0	1	1	1	1	1	1	1	1	1	1	1	1	1	1	1	0	0	0	0	0	0	2	1	1	1	1	1	0	0	0	1	1	1	1	1	1		16.8435	16.9409		18.9935	18.9984		17.9646	17.9982	18.2407	18.7007	18.4089			19.1461	18.5559		18.2254	17.9035
MMTA2_HUMAN	Q9BU76	Multiple myeloma tumor-associated protein 2 OS=Homo sapiens GN=MMTAG2 PE=1 SV=1	17.8707	3.365	0.729	0.023568	-1.5364	-1.80225	-2.19121	-0.610505	0.0790234	0.144682	0.0623102	0.244103	0	0	0	3	3	3	3	3	3	0	0	0	3	3	3	3	3	3	0	0	0	2	2	2	2	2	2	1	1	1	3	3	3	2	2	2	0	0	0	0	0	0	1	1	1	2	2	2	2	2	2	3	3	3	4	4	4		20.637	19.9414		22.6315	22.1265		20.9253	20.7599	19.0497	21.7576	20.9229			19.7793	20.5963	21.7231	21.8392	21.7433
PRDX2_HUMAN	P32119	Peroxiredoxin-2 OS=Homo sapiens GN=PRDX2 PE=1 SV=5	18.6869	2.692	0.574	0.002834	-0.450238	-0.878182	-0.0927494	-0.655992	0.177546	0.276049	0.929921	0.531758	3	3	2	3	3	3	4	4	3	1	1	1	3	3	3	4	4	3	2	2	1	0	0	0	3	3	2	2	2	1	2	2	2	2	2	1	1	1	1	3	3	3	2	2	2	3	3	2	3	3	2	1	1	1	3	3	2	21.6077	22.1146	21.6247	23.5038	23.8436	24.2654	23.414		23.4275	24.1043	22.0642	22.8098	23.7028	26.372	21.8117	23.2264	24.5197	21.5749	23.5503
SMC4_HUMAN	Q9NTJ3	Structural maintenance of chromosomes protein 4 OS=Homo sapiens GN=SMC4 PE=1 SV=2	3.80435	3.002	0.7423	0.000342	-0.268426	0.0217597	-1.12937	-0.697894	0.799353	0.982963	0.385878	0.523397	0	0	0	3	3	3	2	2	2	1	1	1	3	3	3	1	1	1	4	4	4	3	3	3	0	0	0	3	3	3	5	5	5	4	4	4	1	1	1	0	0	0	2	2	2	1	1	1	1	1	1	3	3	3	5	5	5		17.74	16.2861	19.9727	19.9187	17.311	19.1739	18.4242		19.4419	19.274	18.5518	19.3466		17.7047	16.763	17.6174	18.6682	18.8232
FA98A_HUMAN	Q8NCA5	Protein FAM98A OS=Homo sapiens GN=FAM98A PE=1 SV=1	5.20231	3.198	0.6091	0.042802	-0.558087	-0.199626	-1.29772	-0.484461		0.860445	0.345076	0.650812	0	0	0	2	2	1	1	1	1	0	0	0	2	2	1	1	1	1	0	0	0	2	2	2	0	0	0	3	2	2	2	2	2	1	1	1	0	0	0	0	0	0	1	1	1	1	1	1	1	1	1	1	1	1	0	0	0		19.2769	17.6344		21.2989	19.7102		19.9465		21.4286	20.2326	19.2536			19.3248	19.0889	20.228	19.8123
