## Supplementary material for "Inducible protein degradation as a strategy to identify Phosphoprotein Phosphatase 6 substrates in RAS-mutant colorectal cancer cells": Supp Table 2 (part 1 of 2)

### Sheet: description
column	description
name	protein name
accession	uniprot accession
description	protein description
tp	total peptides (TP)
up	unique peptides (UP)
um	unique matches (UM)
% coverage	% protein coverage detected for indicated protein
xcorr_max	maximum xcorr parameter for protein identidication
dcn_max	maximum dcn parameter for protein identidication
ppm_min	minimum part per million parameter for protein identidication
log2 ratio 2hrs_control	log2 ratio area measure for indicated protein in indicated comparison
pvalue 2hrs_control	pvalue for log2 ratio area comparison for indicated protein
log2 ratio 4hrs_control	log2 ratio area measure for indicated protein in indicated comparison
pvalue 4hrs_control	pvalue for log2 ratio area comparison for indicated protein
log2 TMT intensity control 1	log2 TMT intensity measure for indicated protein in indicated sample
log2 TMT intensity control 2	log2 TMT intensity measure for indicated protein in indicated sample
log2 TMT intensity control 3	log2 TMT intensity measure for indicated protein in indicated sample
log2 TMT intensity IAA treated 2hrs 1	log2 TMT intensity measure for indicated protein in indicated sample
log2 TMT intensity IAA treated 2hrs 2	log2 TMT intensity measure for indicated protein in indicated sample
log2 TMT intensity IAA treated 2hrs 3	log2 TMT intensity measure for indicated protein in indicated sample
log2 TMT intensity IAA treated 2hrs 4	log2 TMT intensity measure for indicated protein in indicated sample
log2 TMT intensity IAA treated 4hrs 1	log2 TMT intensity measure for indicated protein in indicated sample
log2 TMT intensity IAA treated 4hrs 2	log2 TMT intensity measure for indicated protein in indicated sample
log2 TMT intensity IAA treated 4hrs 3	log2 TMT intensity measure for indicated protein in indicated sample

### Sheet: summary
name	accession	description	tp	up	um	% coverage	xcorr_max	dcn_max	ppm_min	log2 ratio 2hrs_control	pvalue 2hrs_control	log2 ratio 4hrs_control	pvalue 4hrs_control	log2 TMT intensity control 1	log2 TMT intensity control 2	log2 TMT intensity control 3	log2 TMT intensity IAA treated 2hrs 1	log2 TMT intensity IAA treated 2hrs 2	log2 TMT intensity IAA treated 2hrs 3	log2 TMT intensity IAA treated 2hrs 4	log2 TMT intensity IAA treated 4hrs 1	log2 TMT intensity IAA treated 4hrs 2	log2 TMT intensity IAA treated 4hrs 3
PPP6_HUMAN	O00743	Serine/threonine-protein phosphatase 6 catalytic subunit OS=Homo sapiens OX=9606 GN=PPP6C PE=1 SV=1	2	2	2	6.55738	2.16	0.251	2.10454	-1.99098	0.000506297	-2.00215	0.00831628	16.7355	16.6741	16.8168	14.2828	14.9173	15.2444	14.5599	14.6013	14.4745	15.144
AHNK_HUMAN	Q09666	Neuroblast differentiation-associated protein AHNAK OS=Homo sapiens OX=9606 GN=AHNAK PE=1 SV=2	732	267	266	44.8727	6.047	0.7003	0.064134	-0.0315853	0.762199	0.0278992	0.88217	26.1369	25.9597	25.8492	26.1031	25.9487	25.8163	25.9334	26.2858	25.9824	25.7614
K2C8_HUMAN	P05787	Keratin, type II cytoskeletal 8 OS=Homo sapiens OX=9606 GN=KRT8 PE=1 SV=7	635	55	42	74.7412	5.939	0.7306	0.017002	0.0971885	0.37105	0.0257643	0.873439	28.0494	28.0096	27.8027	28.1018	28.1615	27.8678	28.0733	28.1417	28.0717	27.7256
HS90B_HUMAN	P08238	Heat shock protein HSP 90-beta OS=Homo sapiens OX=9606 GN=HSP90AB1 PE=1 SV=4	535	58	19	50.8287	5.4	0.6927	0.067558	0.0204674	0.899417	0.0327065	0.881811	26.7997	26.6848	27.1487	26.8982	26.7858	27.138	26.7708	26.7177	26.8031	27.2106
PLEC_HUMAN	Q15149	Plectin OS=Homo sapiens OX=9606 GN=PLEC PE=1 SV=3	522	240	234	49.146	5.855	0.6968	0.163742	-0.0419011	0.634696	0.0671376	0.616745	24.3944	24.2395	24.4559	24.3969	24.2819	24.4175	24.189	24.6252	24.2718	24.3942
HSP7C_HUMAN	P11142	Heat shock cognate 71 kDa protein OS=Homo sapiens OX=9606 GN=HSPA8 PE=1 SV=1	494	46	29	55.8824	5.311	0.6802	0.007773	0.0495259	0.331492	0.114995	0.217646	26.967	26.8336	26.822	26.9618	26.9578	26.8858	26.8896	27.0532	27.0493	26.8651
HS90A_HUMAN	P07900	Heat shock protein HSP 90-alpha OS=Homo sapiens OX=9606 GN=HSP90AA1 PE=1 SV=5	458	48	22	40.0273	5.155	0.6903	0.000934	0.0471881	0.777686	0.0527778	0.808903	26.4347	26.3215	26.7863	26.5607	26.4624	26.8144	26.4079	26.3664	26.4768	26.8576
KI67_HUMAN	P46013	Proliferation marker protein Ki-67 OS=Homo sapiens OX=9606 GN=MKI67 PE=1 SV=2	373	157	157	45.2088	5.845	0.6479	0.048838	0.00362807	0.947677	0.0522302	0.559612	24.4547	24.2653	24.319	24.3808	24.3873	24.3142	24.3176	24.4964	24.4092	24.2901
K1C18_HUMAN	P05783	Keratin, type I cytoskeletal 18 OS=Homo sapiens OX=9606 GN=KRT18 PE=1 SV=2	337	44	41	73.0233	6.705	0.6885	0.02196	0.0260156	0.825039	0.0625885	0.699752	25.9261	25.7818	25.5422	25.7741	25.8212	25.6346	25.8742	25.8897	25.936	25.6121
MYH9_HUMAN	P35579	Myosin-9 OS=Homo sapiens OX=9606 GN=MYH9 PE=1 SV=4	335	121	104	49.2347	6.106	0.7127	0.068925	0.0170496	0.878079	0.0728613	0.588251	24.0979	23.8476	24.2195	24.0756	24.0284	24.1945	23.9897	24.0993	24.0647	24.2196
ENOA_HUMAN	P06733	Alpha-enolase OS=Homo sapiens OX=9606 GN=ENO1 PE=1 SV=2	324	39	37	60.1382	6.593	0.7212	0.217773	0.0389111	0.404609	0.106186	0.262033	26.2108	26.1059	26.1502	26.2553	26.2246	26.1225	26.1759	26.3469	26.3136	26.125
BIP_HUMAN	P11021	Endoplasmic reticulum chaperone BiP OS=Homo sapiens OX=9606 GN=HSPA5 PE=1 SV=2	323	47	46	54.7401	5.323	0.735	0.1237	0.0633137	0.418572	0.084032	0.440677	25.5901	25.4778	25.4013	25.5886	25.6028	25.4133	25.6075	25.6568	25.6505	25.414
G3P_HUMAN	P04406	Glyceraldehyde-3-phosphate dehydrogenase OS=Homo sapiens OX=9606 GN=GAPDH PE=1 SV=3	316	27	27	52.2388	6.866	0.7033	0.087586	0.0614031	0.447674	0.0924653	0.471404	27.6715	27.5255	27.3968	27.6346	27.6318	27.5115	27.5929	27.6791	27.7354	27.4567
ACTB_HUMAN	P60709	Actin, cytoplasmic 1 OS=Homo sapiens OX=9606 GN=ACTB PE=1 SV=1	313	25	0	55.4667	5.823	0.7167	0.080939	0.00015064	0.999578	0.0672855	0.842865	27.159	26.9367	27.7303	27.2916	27.1007	27.7084	27.0014	27.0719	27.1939	27.7622
ACTG_HUMAN	P63261	Actin, cytoplasmic 2 OS=Homo sapiens OX=9606 GN=ACTG1 PE=1 SV=1	313	25	0	55.4667	5.823	0.7167	0.080939	0.00015064	0.999578	0.0672855	0.842865	27.159	26.9367	27.7303	27.2916	27.1007	27.7084	27.0014	27.0719	27.1939	27.7622
FLNA_HUMAN	P21333	Filamin-A OS=Homo sapiens OX=9606 GN=FLNA PE=1 SV=4	281	90	83	42.5009	6.378	0.7112	0.251533	0.0447951	0.833468	0.0450152	0.868308	23.7404	23.5524	24.1401	23.8748	23.6979	24.1855	23.6649	23.6182	23.7259	24.2239
KPYM_HUMAN	P14618	Pyruvate kinase PKM OS=Homo sapiens OX=9606 GN=PKM PE=1 SV=4	272	34	31	49.7175	5.595	0.7702	0.287838	0.00316656	0.974314	0.038407	0.75108	26.2513	26.1863	26.4891	26.2753	26.279	26.4453	26.2486	26.242	26.3371	26.4628
SPTN1_HUMAN	Q13813	Spectrin alpha chain, non-erythrocytic 1 OS=Homo sapiens OX=9606 GN=SPTAN1 PE=1 SV=3	265	117	117	44.2152	6.033	0.6731	0.20001	-0.0763438	0.147935	0.0128057	0.923211	23.8814	23.731	23.7476	23.7308	23.7124	23.7366	23.6615	24.0201	23.717	23.6613
NUCL_HUMAN	P19338	Nucleolin OS=Homo sapiens OX=9606 GN=NCL PE=1 SV=3	261	50	50	43.9437	5.322	0.6472	0.027264	0.043521	0.484168	0.0596206	0.419178	25.6289	25.5069	25.4629	25.6398	25.5938	25.4808	25.5914	25.6511	25.6194	25.5071
CH60_HUMAN	P10809	60 kDa heat shock protein, mitochondrial OS=Homo sapiens OX=9606 GN=HSPD1 PE=1 SV=2	258	42	42	55.8464	6.604	0.6731	0.246915	0.0364606	0.714202	0.0938137	0.531059	25.8268	25.6625	25.5491	25.7697	25.795	25.5524	25.7467	25.895	25.8699	25.555
H4_HUMAN	P62805	Histone H4 OS=Homo sapiens OX=9606 GN=H4C1 PE=1 SV=2	251	15	15	62.1359	4.751	0.5731	0.329503	-0.0251551	0.938948	-0.0803253	0.834101	27.5317	28.1895	27.2843	27.6081	27.8033	27.1542	28.0077	27.5348	28.0218	27.2078
ENPL_HUMAN	P14625	Endoplasmin OS=Homo sapiens OX=9606 GN=HSP90B1 PE=1 SV=1	242	42	32	41.345	5.419	0.6973	0.123126	-0.0137391	0.800018	0.0140506	0.814254	24.6736	24.5868	24.7349	24.6154	24.5871	24.7254	24.6776	24.6557	24.6324	24.7493
ANXA2_HUMAN	P07355	Annexin A2 OS=Homo sapiens OX=9606 GN=ANXA2 PE=1 SV=2	241	30	9	60.472	5.571	0.6969	0.000767	0.0767117	0.177771	0.0832989	0.363525	25.9948	25.8623	25.8493	25.977	26.0112	25.9086	26.0185	26.0025	26.0891	25.8646
FLNB_HUMAN	O75369	Filamin-B OS=Homo sapiens OX=9606 GN=FLNB PE=1 SV=2	232	90	83	39.0085	6.338	0.6532	0.097795	0.0182803	0.921337	0.0231935	0.915896	23.4433	23.27	23.8056	23.5587	23.4031	23.788	23.3487	23.373	23.4231	23.7924
DYHC1_HUMAN	Q14204	Cytoplasmic dynein 1 heavy chain 1 OS=Homo sapiens OX=9606 GN=DYNC1H1 PE=1 SV=5	227	128	128	29.4877	5.641	0.6239	0.119053	-0.0403497	0.932741	-0.014834	0.980463	22.4903	22.2683	23.5694	22.5571	22.4363	23.5075	22.4418	22.2614	22.4627	23.5596
TBB5_HUMAN	P07437	Tubulin beta chain OS=Homo sapiens OX=9606 GN=TUBB PE=1 SV=2	223	22	5	38.964	4.805	0.6137	0.046679	-0.0651959	0.794296	-0.00107237	0.99728	25.8327	25.7192	26.3631	25.9235	25.6991	26.305	25.6984	25.7315	25.7724	26.4079
LMNA_HUMAN	P02545	Prelamin-A/C OS=Homo sapiens OX=9606 GN=LMNA PE=1 SV=1	221	54	52	59.7892	5.928	0.7492	0.300127	-0.0222243	0.80505	0.0257963	0.84223	24.2362	24.1116	23.9665	24.1176	24.118	23.9446	24.15	24.2738	24.1615	23.9565
ACTA_HUMAN	P62736	Actin, aortic smooth muscle OS=Homo sapiens OX=9606 GN=ACTA2 PE=1 SV=1	212	16	0	32.3607	4.305	0.6675	0.080939	-0.00611799	0.983041	0.0734071	0.831642	26.9802	26.7407	27.5581	27.1008	26.923	27.5164	26.8072	26.8967	27.0144	27.5881
ACTC_HUMAN	P68032	Actin, alpha cardiac muscle 1 OS=Homo sapiens OX=9606 GN=ACTC1 PE=1 SV=1	212	16	0	32.3607	4.305	0.6675	0.080939	-0.00611799	0.983041	0.0734071	0.831642	26.9802	26.7407	27.5581	27.1008	26.923	27.5164	26.8072	26.8967	27.0144	27.5881
ACTH_HUMAN	P63267	Actin, gamma-enteric smooth muscle OS=Homo sapiens OX=9606 GN=ACTG2 PE=1 SV=1	212	16	0	32.4468	4.305	0.6675	0.080939	-0.00611799	0.983041	0.0734071	0.831642	26.9802	26.7407	27.5581	27.1008	26.923	27.5164	26.8072	26.8967	27.0144	27.5881
ACTS_HUMAN	P68133	Actin, alpha skeletal muscle OS=Homo sapiens OX=9606 GN=ACTA1 PE=1 SV=1	212	16	0	32.3607	4.305	0.6675	0.080939	-0.00611799	0.983041	0.0734071	0.831642	26.9802	26.7407	27.5581	27.1008	26.923	27.5164	26.8072	26.8967	27.0144	27.5881
H90B3_HUMAN	Q58FF7	Putative heat shock protein HSP 90-beta-3 OS=Homo sapiens OX=9606 GN=HSP90AB3P PE=5 SV=1	206	29	0	26.2982	4.948	0.5404	0.242625	-0.0132495	0.933074	0.0188794	0.932562	25.4341	25.2664	25.7686	25.4729	25.3493	25.6789	25.4046	25.3481	25.3717	25.8059
TBB4B_HUMAN	P68371	Tubulin beta-4B chain OS=Homo sapiens OX=9606 GN=TUBB4B PE=1 SV=1	206	22	2	38.8764	4.655	0.6137	0.006909	-0.063628	0.795701	-0.00265388	0.993184	25.8526	25.7292	26.3702	25.9358	25.725	26.3098	25.7109	25.7329	25.7997	26.4114
TBA1A_HUMAN	Q71U36	Tubulin alpha-1A chain OS=Homo sapiens OX=9606 GN=TUBA1A PE=1 SV=1	202	20	0	44.3459	5.812	0.7191	0.206546	-0.074647	0.729117	-0.0590754	0.842321	25.9888	25.8933	26.445	25.9572	25.9111	26.3999	25.8693	25.8093	25.8535	26.487
TBA1B_HUMAN	P68363	Tubulin alpha-1B chain OS=Homo sapiens OX=9606 GN=TUBA1B PE=1 SV=1	202	20	0	44.3459	5.812	0.7191	0.206546	-0.074647	0.729117	-0.0590754	0.842321	25.9888	25.8933	26.445	25.9572	25.9111	26.3999	25.8693	25.8093	25.8535	26.487
TBA1C_HUMAN	Q9BQE3	Tubulin alpha-1C chain OS=Homo sapiens OX=9606 GN=TUBA1C PE=1 SV=1	202	21	2	44.098	5.812	0.7823	0.206546	-0.0746244	0.729194	-0.0590459	0.84238	25.9891	25.8935	26.4452	25.9575	25.9113	26.4002	25.8696	25.8097	25.8538	26.4873
SPTB2_HUMAN	Q01082	Spectrin beta chain, non-erythrocytic 1 OS=Homo sapiens OX=9606 GN=SPTBN1 PE=1 SV=2	195	83	73	36.1675	6.014	0.6816	0.071866	-0.0487341	0.777944	0.039957	0.831016	23.0288	22.866	23.3426	23.0003	22.9521	23.3077	22.8615	23.0769	22.963	23.3174
K1C19_HUMAN	P08727	Keratin, type I cytoskeletal 19 OS=Homo sapiens OX=9606 GN=KRT19 PE=1 SV=4	194	27	13	54.25	5.124	0.6465	0.009664	0.00232024	0.974815	-0.0121986	0.875536	24.8805	24.7826	24.689	24.7199	24.8469	24.7013	24.8773	24.7868	24.8458	24.6828
XRCC6_HUMAN	P12956	X-ray repair cross-complementing protein 6 OS=Homo sapiens OX=9606 GN=XRCC6 PE=1 SV=2	193	36	36	50.0821	5.564	0.6366	0.152338	-0.0184562	0.875797	0.0461564	0.708756	24.1982	24.0714	24.4042	24.2062	24.1415	24.3889	24.0881	24.2156	24.2089	24.3878
EF1A1_HUMAN	P68104	Elongation factor 1-alpha 1 OS=Homo sapiens OX=9606 GN=EEF1A1 PE=1 SV=1	192	23	0	36.7965	4.343	0.6552	0.262884	0.0419288	0.698718	0.0730398	0.665605	26.7781	26.6995	26.9683	26.8432	26.7537	27.0456	26.7865	26.6762	26.8582	27.1307
EF1A3_HUMAN	Q5VTE0	Putative elongation factor 1-alpha-like 3 OS=Homo sapiens OX=9606 GN=EEF1A1P5 PE=5 SV=1	192	23	0	36.7965	4.343	0.6552	0.262884	0.0419288	0.698718	0.0730398	0.665605	26.7781	26.6995	26.9683	26.8432	26.7537	27.0456	26.7865	26.6762	26.8582	27.1307
PDIA3_HUMAN	P30101	Protein disulfide-isomerase A3 OS=Homo sapiens OX=9606 GN=PDIA3 PE=1 SV=4	192	40	40	58.6139	6.715	0.6757	0.191117	0.00833248	0.857226	0.0833861	0.474919	24.661	24.5438	24.5171	24.6288	24.5889	24.5307	24.5808	24.7898	24.7011	24.4813
GRP75_HUMAN	P38646	Stress-70 protein, mitochondrial OS=Homo sapiens OX=9606 GN=HSPA9 PE=1 SV=2	188	43	42	53.1664	5.718	0.701	0.151371	0.00132192	0.985114	0.0352814	0.689658	23.9913	23.7834	23.8118	23.9066	23.9005	23.883	23.7639	23.9873	23.888	23.817
DESP_HUMAN	P15924	Desmoplakin OS=Homo sapiens OX=9606 GN=DSP PE=1 SV=3	187	110	110	36.1895	5.19	0.7027	0.234594	-0.100297	0.607415	-0.0710461	0.757513	23.0988	22.9013	23.569	23.048	23.0468	23.2815	22.9813	23.1242	23.0326	23.1992
HSP72_HUMAN	P54652	Heat shock-related 70 kDa protein 2 OS=Homo sapiens OX=9606 GN=HSPA2 PE=1 SV=1	185	20	2	23.6307	5.311	0.6469	0.007773	0.0454747	0.429619	0.0862751	0.397717	25.5509	25.3781	25.3925	25.5205	25.5155	25.4264	25.4815	25.6083	25.588	25.384
TBB3_HUMAN	Q13509	Tubulin beta-3 chain OS=Homo sapiens OX=9606 GN=TUBB3 PE=1 SV=2	178	19	5	34.8889	5.02	0.6325	0.046679	-0.060306	0.810883	-0.00240574	0.994041	25.551	25.4503	26.1051	25.6589	25.4576	26.0361	25.4147	25.4418	25.5117	26.1457
AXA2L_HUMAN	A6NMY6	Putative annexin A2-like protein OS=Homo sapiens OX=9606 GN=ANXA2P2 PE=5 SV=2	172	21	0	41.8879	5.022	0.6969	0.105216	0.0884224	0.179013	0.0985039	0.307321	25.6409	25.4944	25.4586	25.6196	25.6432	25.5448	25.6712	25.6418	25.7323	25.5152
HSP74_HUMAN	P34932	Heat shock 70 kDa protein 4 OS=Homo sapiens OX=9606 GN=HSPA4 PE=1 SV=4	162	46	42	53.9286	5.221	0.6778	0.23471	-0.00927926	0.895336	0.0539853	0.444728	23.3496	23.2457	23.4403	23.388	23.3269	23.4034	23.2253	23.44	23.3739	23.3836
TERA_HUMAN	P55072	Transitional endoplasmic reticulum ATPase OS=Homo sapiens OX=9606 GN=VCP PE=1 SV=4	161	44	44	49.6278	5.209	0.7241	0.006998	-0.0402116	0.658648	0.0391972	0.685229	24.0324	23.8919	24.1641	24.0079	23.9508	24.1084	23.8899	24.0766	23.9987	24.1306
ATPB_HUMAN	P06576	ATP synthase subunit beta, mitochondrial OS=Homo sapiens OX=9606 GN=ATP5F1B PE=1 SV=3	158	23	23	59.7353	5.81	0.7021	0.087155	0.0175702	0.794182	0.044083	0.736217	23.3227	23.2014	23.1147	23.2349	23.2939	23.1385	23.255	23.4116	23.2997	23.0599
TBB2A_HUMAN	Q13885	Tubulin beta-2A chain OS=Homo sapiens OX=9606 GN=TUBB2A PE=1 SV=1	157	20	2	38.8764	4.123	0.6137	0.004693	-0.0615679	0.797662	-0.00538205	0.986544	25.4143	25.2779	25.9252	25.4761	25.2532	25.8509	25.33	25.2948	25.3215	25.985
PRKDC_HUMAN	P78527	DNA-dependent protein kinase catalytic subunit OS=Homo sapiens OX=9606 GN=PRKDC PE=1 SV=3	156	91	91	21.4874	4.63	0.6338	0.114296	-0.0775721	0.86418	-0.02488	0.964845	22.2998	22.1186	23.3359	22.3737	22.1986	23.2369	22.2197	22.1498	22.2293	23.3006
TBA3C_HUMAN	P0DPH7	Tubulin alpha-3C chain OS=Homo sapiens OX=9606 GN=TUBA3C PE=1 SV=1	156	14	0	31.3333	5.812	0.7191	0.206546	-0.0774514	0.720328	-0.0594493	0.842139	25.8952	25.8179	26.363	25.8648	25.8233	26.3166	25.7871	25.7209	25.7707	26.4062
TBA3D_HUMAN	P0DPH8	Tubulin alpha-3D chain OS=Homo sapiens OX=9606 GN=TUBA3D PE=1 SV=1	156	14	0	31.3333	5.812	0.7191	0.206546	-0.0774514	0.720328	-0.0594493	0.842139	25.8952	25.8179	26.363	25.8648	25.8233	26.3166	25.7871	25.7209	25.7707	26.4062
TBB2B_HUMAN	Q9BVA1	Tubulin beta-2B chain OS=Homo sapiens OX=9606 GN=TUBB2B PE=1 SV=1	154	18	0	35.2809	4.123	0.6137	0.004693	-0.0615371	0.797751	-0.0055711	0.986078	25.4118	25.2748	25.9225	25.4736	25.2505	25.8479	25.3273	25.2916	25.3186	25.9823
ALDOA_HUMAN	P04075	Fructose-bisphosphate aldolase A OS=Homo sapiens OX=9606 GN=ALDOA PE=1 SV=2	153	24	22	47.2527	5.475	0.6891	0.049255	-0.0327407	0.767048	0.0452946	0.653906	24.4872	24.3487	24.6242	24.447	24.4407	24.6307	24.2975	24.5241	24.4565	24.6154
PDIA4_HUMAN	P13667	Protein disulfide-isomerase A4 OS=Homo sapiens OX=9606 GN=PDIA4 PE=1 SV=2	153	44	44	53.1783	5.933	0.6979	0.209914	-0.0432305	0.350805	0.03215	0.717123	23.6464	23.5199	23.5413	23.5494	23.561	23.532	23.4615	23.7378	23.5667	23.4995
PGK1_HUMAN	P00558	Phosphoglycerate kinase 1 OS=Homo sapiens OX=9606 GN=PGK1 PE=1 SV=3	153	27	22	62.3501	5.345	0.6588	0.016848	-0.0205622	0.715231	0.0648809	0.491281	23.9542	23.8034	23.9647	23.921	23.8567	23.9393	23.8304	24.0958	23.8638	23.9573
TBB4A_HUMAN	P04350	Tubulin beta-4A chain OS=Homo sapiens OX=9606 GN=TUBB4A PE=1 SV=2	153	12	0	23.6486	4.655	0.6137	0.006909	-0.0696926	0.775344	-0.00630753	0.984008	25.5699	25.4736	26.1121	25.67	25.4604	26.0256	25.4394	25.4634	25.5248	26.1485
H2B1C_HUMAN	P62807	Histone H2B type 1-C/E/F/G/I OS=Homo sapiens OX=9606 GN=H2BC4 PE=1 SV=4	152	15	0	65.0794	5.003	0.6316	0.360723	-0.00137225	0.99319	-0.0674304	0.7099	28.5395	28.6764	28.2294	28.5489	28.5881	28.2135	28.5711	28.5351	28.5001	28.2077
H2B1D_HUMAN	P58876	Histone H2B type 1-D OS=Homo sapiens OX=9606 GN=HIST1H2BD PE=1 SV=2	152	15	0	65.0794	5.003	0.6316	0.360723	-0.00137225	0.99319	-0.0674304	0.7099	28.5395	28.6764	28.2294	28.5489	28.5881	28.2135	28.5711	28.5351	28.5001	28.2077
H2B1H_HUMAN	Q93079	Histone H2B type 1-H OS=Homo sapiens OX=9606 GN=HIST1H2BH PE=1 SV=3	152	15	0	65.0794	5.003	0.6316	0.360723	-0.00137225	0.99319	-0.0674304	0.7099	28.5395	28.6764	28.2294	28.5489	28.5881	28.2135	28.5711	28.5351	28.5001	28.2077
H2B1K_HUMAN	O60814	Histone H2B type 1-K OS=Homo sapiens OX=9606 GN=H2BC12 PE=1 SV=3	152	15	0	65.0794	5.003	0.6316	0.360723	-0.00137225	0.99319	-0.0674304	0.7099	28.5395	28.6764	28.2294	28.5489	28.5881	28.2135	28.5711	28.5351	28.5001	28.2077
H2B1L_HUMAN	Q99880	Histone H2B type 1-L OS=Homo sapiens OX=9606 GN=H2BC13 PE=1 SV=3	152	15	0	65.0794	5.003	0.6316	0.360723	-0.00137225	0.99319	-0.0674304	0.7099	28.5395	28.6764	28.2294	28.5489	28.5881	28.2135	28.5711	28.5351	28.5001	28.2077
H2B1M_HUMAN	Q99879	Histone H2B type 1-M OS=Homo sapiens OX=9606 GN=H2BC14 PE=1 SV=3	152	15	0	65.0794	5.003	0.6316	0.360723	-0.00137225	0.99319	-0.0674304	0.7099	28.5395	28.6764	28.2294	28.5489	28.5881	28.2135	28.5711	28.5351	28.5001	28.2077
H2B1N_HUMAN	Q99877	Histone H2B type 1-N OS=Homo sapiens OX=9606 GN=H2BC15 PE=1 SV=3	152	15	0	65.0794	5.003	0.6316	0.360723	-0.00137225	0.99319	-0.0674304	0.7099	28.5395	28.6764	28.2294	28.5489	28.5881	28.2135	28.5711	28.5351	28.5001	28.2077
H2B2F_HUMAN	Q5QNW6	Histone H2B type 2-F OS=Homo sapiens OX=9606 GN=HIST2H2BF PE=1 SV=3	152	15	0	65.0794	5.003	0.6316	0.360723	-0.00137225	0.99319	-0.0674304	0.7099	28.5395	28.6764	28.2294	28.5489	28.5881	28.2135	28.5711	28.5351	28.5001	28.2077
H90B2_HUMAN	Q58FF8	Putative heat shock protein HSP 90-beta 2 OS=Homo sapiens OX=9606 GN=HSP90AB2P PE=1 SV=2	150	13	1	22.0472	4.293	0.5771	0.089597	0.0532293	0.736697	0.0379092	0.855187	25.182	25.0983	25.4899	25.2991	25.2178	25.5774	25.1458	25.1213	25.1625	25.6002
HS71A_HUMAN	P0DMV8	Heat shock 70 kDa protein 1A OS=Homo sapiens OX=9606 GN=HSPA1A PE=1 SV=1	150	27	0	40.8736	4.34	0.6494	0.026933	-0.0145013	0.770313	0.0264315	0.747727	23.8754	23.6978	23.7323	23.756	23.7362	23.7816	23.7423	23.9008	23.7613	23.7227
HS71B_HUMAN	P0DMV9	Heat shock 70 kDa protein 1B OS=Homo sapiens OX=9606 GN=HSPA1B PE=1 SV=1	150	27	0	40.8736	4.34	0.6494	0.026933	-0.0145013	0.770313	0.0264315	0.747727	23.8754	23.6978	23.7323	23.756	23.7362	23.7816	23.7423	23.9008	23.7613	23.7227
NPM_HUMAN	P06748	Nucleophosmin OS=Homo sapiens OX=9606 GN=NPM1 PE=1 SV=2	150	20	20	49.3197	5.361	0.6594	0.119983	0.00151008	0.984164	0.0499797	0.6529	25.4654	25.2813	25.1956	25.3827	25.2845	25.3172	25.278	25.447	25.409	25.2362
STIP1_HUMAN	P31948	Stress-induced-phosphoprotein 1 OS=Homo sapiens OX=9606 GN=STIP1 PE=1 SV=1	149	46	46	47.698	4.615	0.5934	0.09912	-0.00603834	0.930885	0.0688084	0.573498	24.55	24.3487	24.3526	24.4737	24.4483	24.3413	24.381	24.6398	24.4887	24.3293
EIF3A_HUMAN	Q14152	Eukaryotic translation initiation factor 3 subunit A OS=Homo sapiens OX=9606 GN=EIF3A PE=1 SV=1	147	63	63	38.8567	5.539	0.5983	0.269987	0.00183188	0.990807	0.0493403	0.788406	22.8005	22.6054	23.0703	22.8455	22.737	23.0583	22.6681	22.7612	22.777	23.086
H2BFS_HUMAN	P57053	Histone H2B type F-S OS=Homo sapiens OX=9606 GN=H2BFS PE=1 SV=2	145	13	0	59.5238	5.003	0.6316	0.360723	-0.00172716	0.991437	-0.0678157	0.708479	28.5357	28.6737	28.2267	28.5455	28.5854	28.2095	28.5675	28.5318	28.497	28.2038
RS27A_HUMAN	P62979	Ubiquitin-40S ribosomal protein S27a OS=Homo sapiens OX=9606 GN=RPS27A PE=1 SV=2	145	12	2	48.7179	4.814	0.6299	0.050232	0.00154749	0.991887	0.131086	0.316918	22.7093	22.647	22.9398	22.7066	22.6826	23.0748	22.6036	22.8548	22.7995	23.0349
FAS_HUMAN	P49327	Fatty acid synthase OS=Homo sapiens OX=9606 GN=FASN PE=1 SV=3	144	56	56	24.8905	5.347	0.6777	0.039809	-0.0175011	0.968901	0.000735589	0.998957	22.6881	22.4678	23.6853	22.8321	22.6303	23.6495	22.6064	22.4713	22.6874	23.6847
LPPRC_HUMAN	P42704	Leucine-rich PPR motif-containing protein, mitochondrial OS=Homo sapiens OX=9606 GN=LRPPRC PE=1 SV=3	144	52	52	33.8594	5.389	0.6267	0.326504	-0.0375049	0.916961	-0.00484639	0.991409	22.8782	22.7857	23.7121	22.9594	22.8364	23.6842	22.8714	22.7308	22.9121	23.7186
CLH1_HUMAN	Q00610	Clathrin heavy chain 1 OS=Homo sapiens OX=9606 GN=CLTC PE=1 SV=5	143	47	38	31.0448	6.398	0.6996	0.104704	-0.0189334	0.963296	0.03428	0.949694	22.1835	22.0967	23.1962	22.3652	22.2386	23.1139	22.175	22.0973	22.2211	23.2607
H2B1B_HUMAN	P33778	Histone H2B type 1-B OS=Homo sapiens OX=9606 GN=HIST1H2BB PE=1 SV=2	143	14	0	65.0794	5.003	0.6316	0.262279	-0.00230367	0.988703	-0.0692468	0.703729	28.5184	28.6469	28.2007	28.5223	28.5603	28.1803	28.5492	28.5084	28.4715	28.1784
H2B1J_HUMAN	P06899	Histone H2B type 1-J OS=Homo sapiens OX=9606 GN=H2BC11 PE=1 SV=3	143	14	0	65.0794	5.003	0.6316	0.262279	-0.00230367	0.988703	-0.0692468	0.703729	28.5184	28.6469	28.2007	28.5223	28.5603	28.1803	28.5492	28.5084	28.4715	28.1784
H2B1O_HUMAN	P23527	Histone H2B type 1-O OS=Homo sapiens OX=9606 GN=HIST1H2BO PE=1 SV=3	143	14	0	65.0794	5.003	0.6316	0.262279	-0.00230367	0.988703	-0.0692468	0.703729	28.5184	28.6469	28.2007	28.5223	28.5603	28.1803	28.5492	28.5084	28.4715	28.1784
H2B2E_HUMAN	Q16778	Histone H2B type 2-E OS=Homo sapiens OX=9606 GN=HIST2H2BE PE=1 SV=3	143	14	0	65.0794	5.003	0.6316	0.262279	-0.00230367	0.988703	-0.0692468	0.703729	28.5184	28.6469	28.2007	28.5223	28.5603	28.1803	28.5492	28.5084	28.4715	28.1784
RL40_HUMAN	P62987	Ubiquitin-60S ribosomal protein L40 OS=Homo sapiens OX=9606 GN=UBA52 PE=1 SV=2	143	10	0	46.875	4.814	0.6299	0.050232	-0.00655544	0.966638	0.128111	0.35346	22.6419	22.5839	22.8859	22.6353	22.6061	23.0141	22.5339	22.7859	22.7239	22.9863
UBB_HUMAN	P0CG47	Polyubiquitin-B OS=Homo sapiens OX=9606 GN=UBB PE=1 SV=1	143	10	0	26.2009	4.814	0.6299	0.050232	-0.00655544	0.966638	0.128111	0.35346	22.6419	22.5839	22.8859	22.6353	22.6061	23.0141	22.5339	22.7859	22.7239	22.9863
UBC_HUMAN	P0CG48	Polyubiquitin-C OS=Homo sapiens OX=9606 GN=UBC PE=1 SV=3	143	10	0	8.75912	4.814	0.6299	0.050232	-0.00655544	0.966638	0.128111	0.35346	22.6419	22.5839	22.8859	22.6353	22.6061	23.0141	22.5339	22.7859	22.7239	22.9863
EF2_HUMAN	P13639	Elongation factor 2 OS=Homo sapiens OX=9606 GN=EEF2 PE=1 SV=4	139	30	30	30.0699	4.038	0.5764	0.272675	-0.0179479	0.952823	-0.0118742	0.976108	24.465	24.3432	25.1847	24.5707	24.473	25.1125	24.4291	24.2875	24.5034	25.1664
ROA2_HUMAN	P22626	Heterogeneous nuclear ribonucleoproteins A2/B1 OS=Homo sapiens OX=9606 GN=HNRNPA2B1 PE=1 SV=2	139	18	17	52.1246	5.411	0.6919	0.117975	0.0729276	0.40801	0.151819	0.0902133	23.7681	23.6876	23.7937	23.9417	23.9108	23.776	23.6624	23.9889	23.9151	23.8008
H2B3B_HUMAN	Q8N257	Histone H2B type 3-B OS=Homo sapiens OX=9606 GN=HIST3H2BB PE=1 SV=3	138	11	0	53.1746	5.003	0.6316	0.262279	-0.00232203	0.988615	-0.0693291	0.703407	28.5182	28.6467	28.2004	28.522	28.56	28.1801	28.549	28.5081	28.4711	28.1781
VINC_HUMAN	P18206	Vinculin OS=Homo sapiens OX=9606 GN=VCL PE=1 SV=4	138	48	48	47.5309	5.396	0.6709	0.123282	-0.0437477	0.809796	0.017687	0.923214	22.7879	22.59	23.0794	22.8324	22.6459	23.0471	22.576	22.8016	22.6931	23.0157
EZRI_HUMAN	P15311	Ezrin OS=Homo sapiens OX=9606 GN=EZR PE=1 SV=4	136	35	21	42.3208	5.471	0.7015	0.081444	0.0361881	0.718206	0.0654971	0.656733	23.7859	23.6367	23.5056	23.768	23.7548	23.5247	23.6681	23.8296	23.8044	23.4907
EF1A2_HUMAN	Q05639	Elongation factor 1-alpha 2 OS=Homo sapiens OX=9606 GN=EEF1A2 PE=1 SV=1	135	18	9	37.365	5.284	0.6552	0.262884	0.0352559	0.742143	0.0721249	0.664643	26.5086	26.4243	26.6958	26.5836	26.46	26.7552	26.5139	26.4199	26.5659	26.8593
RBP2_HUMAN	P49792	E3 SUMO-protein ligase RanBP2 OS=Homo sapiens OX=9606 GN=RANBP2 PE=1 SV=2	135	75	50	23.8524	5.642	0.6941	0.129409	-0.0194719	0.783834	0.0531183	0.599603	22.483	22.3134	22.5753	22.4488	22.4337	22.4749	22.3935	22.5513	22.4087	22.5709
TPR_HUMAN	P12270	Nucleoprotein TPR OS=Homo sapiens OX=9606 GN=TPR PE=1 SV=3	134	86	86	37.0292	6.441	0.7179	0.099906	-0.0336794	0.488569	0.0630193	0.607239	22.1304	21.9752	22.03	22.0446	22.0331	22.0156	21.9528	22.2975	22.0662	21.961
ATPA_HUMAN	P25705	ATP synthase subunit alpha, mitochondrial OS=Homo sapiens OX=9606 GN=ATP5F1A PE=1 SV=1	133	25	25	44.8463	4.826	0.669	0.484857	0.074399	0.136979	0.101047	0.100487	23.4115	23.2807	23.3638	23.3881	23.396	23.4893	23.432	23.4796	23.4703	23.4091
K2C6B_HUMAN	P04259	Keratin, type II cytoskeletal 6B OS=Homo sapiens OX=9606 GN=KRT6B PE=1 SV=5	133	31	2	38.8298	4.703	0.6492	0.017002	0.139695	0.0402837	0.0040905	0.979017	26.1256	26.113	25.9881	26.1766	26.2857	26.157	26.2417	26.2186	26.2079	25.8125
K2C1_HUMAN	P04264	Keratin, type II cytoskeletal 1 OS=Homo sapiens OX=9606 GN=KRT1 PE=1 SV=6	132	36	29	43.4783	5.12	0.6658	0.174647	0.0441109	0.921947	-0.566103	0.308847	23.6467	22.7627	24.2052	23.0296	23.6067	24.0302	23.6629	22.9282	23.2209	22.7672
DDX21_HUMAN	Q9NR30	Nucleolar RNA helicase 2 OS=Homo sapiens OX=9606 GN=DDX21 PE=1 SV=5	131	43	41	40.9962	5.196	0.6469	0.197443	0.0407304	0.723973	0.0326572	0.80423	23.1518	22.957	23.3103	23.2108	23.1093	23.3281	23.0735	23.0833	23.1307	23.303
K2C6C_HUMAN	P48668	Keratin, type II cytoskeletal 6C OS=Homo sapiens OX=9606 GN=KRT6C PE=1 SV=3	131	32	0	38.8298	4.556	0.577	0.017002	0.141411	0.0397194	0.0060945	0.968902	26.1238	26.1114	25.9818	26.1758	26.283	26.1571	26.2392	26.2177	26.2072	25.8105
K2C6A_HUMAN	P02538	Keratin, type II cytoskeletal 6A OS=Homo sapiens OX=9606 GN=KRT6A PE=1 SV=3	129	31	1	37.0567	4.556	0.577	0.017002	0.137953	0.048189	0.00602137	0.969284	26.1232	26.1113	25.9816	26.1742	26.2828	26.1441	26.2388	26.2175	26.2066	25.81
PABP1_HUMAN	P11940	Polyadenylate-binding protein 1 OS=Homo sapiens OX=9606 GN=PABPC1 PE=1 SV=2	129	31	5	47.327	5.362	0.6885	0.357258	0.0246422	0.846106	0.050889	0.720631	23.316	23.1339	23.5019	23.4468	23.3104	23.4505	23.1601	23.2743	23.3074	23.5228
K22E_HUMAN	P35908	Keratin, type II cytoskeletal 2 epidermal OS=Homo sapiens OX=9606 GN=KRT2 PE=1 SV=2	128	36	21	50.2347	4.912	0.6279	0.017002	0.081032	0.292184	-0.0657872	0.66468	25.3818	25.2885	25.2306	25.257	25.4656	25.3483	25.4545	25.3409	25.3812	24.9815
TBA4A_HUMAN	P68366	Tubulin alpha-4A chain OS=Homo sapiens OX=9606 GN=TUBA4A PE=1 SV=1	128	15	3	33.7054	5.196	0.6479	0.206546	-0.0718304	0.732439	-0.059793	0.843957	25.7962	25.7208	26.2601	25.7532	25.7251	26.2081	25.7291	25.6108	25.667	26.32
TLN1_HUMAN	Q9Y490	Talin-1 OS=Homo sapiens OX=9606 GN=TLN1 PE=1 SV=3	127	70	59	32.3101	5.949	0.6713	0.324256	-0.0207168	0.893051	0.0232571	0.884096	21.7221	21.5556	21.9993	21.7561	21.6079	21.9674	21.6216	21.7387	21.6895	21.9185
PARP1_HUMAN	P09874	Poly [ADP-ribose] polymerase 1 OS=Homo sapiens OX=9606 GN=PARP1 PE=1 SV=4	126	50	50	38.9546	5.537	0.6646	0.208908	-0.0189187	0.924815	0.00774722	0.974545	22.558	22.3869	22.9869	22.5872	22.5452	22.9139	22.4539	22.5149	22.5065	22.9338
ACTN4_HUMAN	O43707	Alpha-actinin-4 OS=Homo sapiens OX=9606 GN=ACTN4 PE=1 SV=2	121	39	30	41.4929	5.606	0.6677	0.520504	-0.0479828	0.833985	0.00955231	0.97066	22.9462	22.7867	23.4215	23.018	22.908	23.339	22.749	22.8961	22.924	23.363
TBA3E_HUMAN	Q6PEY2	Tubulin alpha-3E chain OS=Homo sapiens OX=9606 GN=TUBA3E PE=1 SV=2	121	9	0	26.6667	5.812	0.7191	0.250683	-0.0758076	0.735503	-0.043022	0.886561	25.5632	25.5278	26.1043	25.5619	25.5481	26.018	25.4959	25.4406	25.5141	26.1117
IF4A1_HUMAN	P60842	Eukaryotic initiation factor 4A-I OS=Homo sapiens OX=9606 GN=EIF4A1 PE=1 SV=1	120	22	14	50	5.641	0.6037	0.073126	0.000818018	0.990979	0.0285716	0.702478	23.9334	23.7877	23.9198	23.9311	23.8419	23.9843	23.7672	23.8772	23.8394	24.01
U520_HUMAN	O75643	U5 small nuclear ribonucleoprotein 200 kDa helicase OS=Homo sapiens OX=9606 GN=SNRNP200 PE=1 SV=2	120	61	61	27.2472	5.329	0.6969	0.032887	-0.0449621	0.879826	-0.0316814	0.934955	21.6937	21.5843	22.4115	21.7029	21.6712	22.3094	21.7227	21.6141	21.6029	22.3775
SMC3_HUMAN	Q9UQE7	Structural maintenance of chromosomes protein 3 OS=Homo sapiens OX=9606 GN=SMC3 PE=1 SV=2	119	62	62	43.9606	6.442	0.7097	0.360504	0.0210686	0.724922	0.0668335	0.369285	22.1079	21.9773	22.1707	22.1235	22.0994	22.1628	22.0397	22.2034	22.1183	22.1347
XRCC5_HUMAN	P13010	X-ray repair cross-complementing protein 5 OS=Homo sapiens OX=9606 GN=XRCC5 PE=1 SV=3	119	39	39	43.5792	5.562	0.6577	0.11498	-0.0472702	0.831066	0.0143082	0.957166	23.4884	23.3347	23.9328	23.4901	23.4065	23.9021	23.3535	23.4088	23.4416	23.9485
TCPQ_HUMAN	P50990	T-complex protein 1 subunit theta OS=Homo sapiens OX=9606 GN=CCT8 PE=1 SV=4	118	29	29	43.6131	4.806	0.6212	0.306256	-0.0445199	0.841322	0.0139674	0.956402	23.633	23.4316	24.0462	23.6295	23.5185	24.0186	23.4696	23.5202	23.6037	24.0288
HNRPU_HUMAN	Q00839	Heterogeneous nuclear ribonucleoprotein U OS=Homo sapiens OX=9606 GN=HNRNPU PE=1 SV=6	113	27	27	26.6667	5.324	0.6771	0.10476	0.0121874	0.949245	0.0020398	0.99347	24.1324	24.0434	24.5631	24.2723	24.1203	24.5475	24.0939	24.0388	24.1199	24.5863
ROA1_HUMAN	P09651	Heterogeneous nuclear ribonucleoprotein A1 OS=Homo sapiens OX=9606 GN=HNRNPA1 PE=1 SV=5	113	13	6	40.8602	5.727	0.6511	0.545367	0.0729944	0.409963	0.162634	0.0599045	23.9462	23.8396	24.0083	23.9611	24.1295	24.0661	23.8607	24.0787	24.1562	24.047
SRRM2_HUMAN	Q9UQ35	Serine/arginine repetitive matrix protein 2 OS=Homo sapiens OX=9606 GN=SRRM2 PE=1 SV=2	113	43	43	20.7485	5.567	0.6634	0.060036	0.0255977	0.733678	0.0726489	0.565292	22.0568	21.9076	21.8541	22.0114	22.0367	21.8467	21.9655	22.183	22.0053	21.8481
PDIA1_HUMAN	P07237	Protein disulfide-isomerase OS=Homo sapiens OX=9606 GN=P4HB PE=1 SV=3	112	31	31	48.0315	4.835	0.6034	0.145474	-0.0279073	0.588446	0.0776572	0.571627	23.6365	23.555	23.7221	23.5586	23.6385	23.6554	23.5872	23.9176	23.5339	23.695
H14_HUMAN	P10412	Histone H1.4 OS=Homo sapiens OX=9606 GN=H1-4 PE=1 SV=2	111	19	4	47.4886	4.347	0.6034	0.099147	0.023863	0.767589	0.0682977	0.570442	24.7069	24.729	24.4932	24.6467	24.71	24.5727	24.7382	24.7473	24.8303	24.5564
K2C5_HUMAN	P13647	Keratin, type II cytoskeletal 5 OS=Homo sapiens OX=9606 GN=KRT5 PE=1 SV=3	111	32	14	41.0169	4.556	0.6071	0.017002	0.121107	0.0905684	-0.0166857	0.91704	25.8124	25.8235	25.7	25.8709	25.9901	25.8039	25.934	25.9045	25.8964	25.4849
PRDX1_HUMAN	Q06830	Peroxiredoxin-1 OS=Homo sapiens OX=9606 GN=PRDX1 PE=1 SV=1	111	15	12	52.2613	4.012	0.6086	0.256268	0.0175465	0.940551	0.165498	0.509271	24.831	24.6942	25.3266	24.8028	25.0056	25.3245	24.7397	25.0845	24.9347	25.3291
MYOF_HUMAN	Q9NZM1	Myoferlin OS=Homo sapiens OX=9606 GN=MYOF PE=1 SV=1	110	60	58	29.4517	5.986	0.6886	0.107991	0.00713095	0.979699	0.0132416	0.971861	21.578	21.4747	22.2918	21.7036	21.6272	22.1855	21.6381	21.4851	21.6279	22.2712
GCN1_HUMAN	Q92616	eIF-2-alpha kinase activator GCN1 OS=Homo sapiens OX=9606 GN=GCN1 PE=1 SV=6	109	69	69	27.7424	5.216	0.6843	0.318772	-0.0283068	0.958359	0.0241448	0.971475	21.4712	21.2886	22.7149	21.6568	21.4483	22.6793	21.402	21.2595	21.5563	22.7314
H12_HUMAN	P16403	Histone H1.2 OS=Homo sapiens OX=9606 GN=H1-2 PE=1 SV=2	109	17	3	42.2535	4.347	0.6034	0.180831	0.0216249	0.794124	0.0669962	0.58278	24.7097	24.7296	24.4908	24.6466	24.7102	24.5649	24.7384	24.7494	24.8289	24.5527
HNRPM_HUMAN	P52272	Heterogeneous nuclear ribonucleoprotein M OS=Homo sapiens OX=9606 GN=HNRNPM PE=1 SV=3	109	32	32	44.5205	6.232	0.6676	0.127824	0.00104674	0.989454	0.0584846	0.446196	23.0796	22.9548	23.1692	23.1021	22.9906	23.1843	22.9986	23.1283	23.1196	23.1311
HYOU1_HUMAN	Q9Y4L1	Hypoxia up-regulated protein 1 OS=Homo sapiens OX=9606 GN=HYOU1 PE=1 SV=1	109	40	40	44.1441	5.475	0.6808	0.122724	-0.019339	0.742454	0.0573932	0.438499	22.8568	22.7619	22.7155	22.7969	22.7936	22.6486	22.7958	22.9226	22.8404	22.7433
PRS8_HUMAN	P62195	26S proteasome regulatory subunit 8 OS=Homo sapiens OX=9606 GN=PSMC5 PE=1 SV=1	109	23	22	55.9113	5.468	0.6712	0.41903	-0.0165574	0.713038	0.0533037	0.567523	22.3645	22.2835	22.2632	22.31	22.3572	22.244	22.2375	22.4779	22.3761	22.217
DDX5_HUMAN	P17844	Probable ATP-dependent RNA helicase DDX5 OS=Homo sapiens OX=9606 GN=DDX5 PE=1 SV=1	108	30	26	36.8078	5.728	0.5966	0.19569	-0.00275748	0.951705	0.0223401	0.736286	23.6676	23.5584	23.7318	23.6505	23.639	23.6715	23.6384	23.6343	23.6467	23.7438
1433E_HUMAN	P62258	14-3-3 protein epsilon OS=Homo sapiens OX=9606 GN=YWHAE PE=1 SV=1	107	22	20	66.6667	5.173	0.7182	0.399894	0.0178608	0.933025	0.174005	0.466439	23.8198	23.6483	24.2256	23.7896	23.9349	24.2453	23.6931	24.0071	23.8867	24.322
FAT1_HUMAN	Q14517	Protocadherin Fat 1 OS=Homo sapiens OX=9606 GN=FAT1 PE=1 SV=2	107	71	71	15.9547	5.585	0.6339	0.1519	0.0393946	0.604057	0.0771416	0.396766	21.4694	21.2971	21.5375	21.4246	21.4814	21.5638	21.4266	21.5079	21.4727	21.5548
H13_HUMAN	P16402	Histone H1.3 OS=Homo sapiens OX=9606 GN=H1-3 PE=1 SV=2	105	15	1	34.8416	4.347	0.6034	0.180831	0.0235324	0.774354	0.0684297	0.572751	24.6958	24.7186	24.4791	24.6344	24.7001	24.5582	24.7262	24.7378	24.8174	24.5436
IF4G1_HUMAN	Q04637	Eukaryotic translation initiation factor 4 gamma 1 OS=Homo sapiens OX=9606 GN=EIF4G1 PE=1 SV=4	105	45	40	25.8912	4.671	0.6288	0.023133	0.00553795	0.985323	9.19854e-05	0.999809	22.1951	21.9876	22.8563	22.3381	22.1518	22.7969	22.1206	22.041	22.1611	22.8371
SMC2_HUMAN	O95347	Structural maintenance of chromosomes protein 2 OS=Homo sapiens OX=9606 GN=SMC2 PE=1 SV=2	105	57	57	42.2723	5.17	0.5434	0.242188	0.0218995	0.829381	0.0555696	0.624892	21.5544	21.4066	21.7257	21.5589	21.5541	21.7251	21.4986	21.6029	21.5521	21.6984
C1TC_HUMAN	P11586	C-1-tetrahydrofolate synthase, cytoplasmic OS=Homo sapiens OX=9606 GN=MTHFD1 PE=1 SV=3	103	36	35	40.7487	6.539	0.684	0.35051	-0.0590471	0.809492	-0.0253914	0.930495	21.9718	21.8341	22.5151	22.0219	21.9037	22.4224	21.8439	21.9016	21.9075	22.4357
HNRPQ_HUMAN	O60506	Heterogeneous nuclear ribonucleoprotein Q OS=Homo sapiens OX=9606 GN=SYNCRIP PE=1 SV=2	103	26	20	36.5971	5.515	0.62	0.251602	0.00940624	0.94624	0.0579246	0.771048	23.014	22.843	23.2873	23.0404	23.0137	23.2404	22.9356	22.9234	23.0284	23.3663
MYH10_HUMAN	P35580	Myosin-10 OS=Homo sapiens OX=9606 GN=MYH10 PE=1 SV=3	103	65	51	28.4413	5.666	0.6891	0.006181	0.00393589	0.977669	0.0644013	0.726976	21.9489	21.7154	22.2047	21.9456	21.9091	22.1127	21.8735	21.9429	21.9098	22.2095
ACLY_HUMAN	P53396	ATP-citrate synthase OS=Homo sapiens OX=9606 GN=ACLY PE=1 SV=3	102	42	42	36.9664	4.685	0.6561	0.135759	-0.0159604	0.964701	0.00728339	0.987552	22.5471	22.3785	23.3711	22.6814	22.5011	23.3132	22.5027	22.3575	22.5729	23.3881
HSP76_HUMAN	P17066	Heat shock 70 kDa protein 6 OS=Homo sapiens OX=9606 GN=HSPA6 PE=1 SV=2	102	10	0	15.0855	4.34	0.6469	0.026933	0.0292833	0.767612	-0.00461289	0.976293	24.3359	24.1825	24.0103	24.2737	24.1867	24.0909	24.2709	24.3479	24.201	23.966
DDX46_HUMAN	Q7L014	Probable ATP-dependent RNA helicase DDX46 OS=Homo sapiens OX=9606 GN=DDX46 PE=1 SV=2	101	45	45	35.6935	4.347	0.6455	0.0422	-0.035859	0.582554	0.0274403	0.69055	21.9709	21.8369	22.0175	21.9226	21.8706	21.9948	21.8355	22.004	21.9046	21.999
HNRPK_HUMAN	P61978	Heterogeneous nuclear ribonucleoprotein K OS=Homo sapiens OX=9606 GN=HNRNPK PE=1 SV=1	101	20	20	45.3564	6.161	0.6824	0.011426	-0.030167	0.740246	0.01791	0.818344	23.0646	22.9146	23.1334	23.0856	22.9516	23.1165	22.8757	23.0691	22.9988	23.0985
SMC1A_HUMAN	Q14683	Structural maintenance of chromosomes protein 1A OS=Homo sapiens OX=9606 GN=SMC1A PE=1 SV=2	101	56	56	42.4169	5.312	0.7056	0.245825	0.0176154	0.661577	0.0473477	0.580133	22.1438	22.0182	22.0573	22.1095	22.1314	22.0724	22.0494	22.2215	22.1469	21.9928
SYEP_HUMAN	P07814	Bifunctional glutamate/proline--tRNA ligase OS=Homo sapiens OX=9606 GN=EPRS PE=1 SV=5	101	41	40	24.0079	4.788	0.6665	0.170644	0.00314937	0.99071	0.0448099	0.886935	21.8325	21.6782	22.4445	21.9712	21.8363	22.3901	21.755	21.8066	21.8992	22.3837
UBA1_HUMAN	P22314	Ubiquitin-like modifier-activating enzyme 1 OS=Homo sapiens OX=9606 GN=UBA1 PE=1 SV=3	101	28	28	31.0019	4.789	0.6565	0.548999	-0.00562154	0.985064	-0.00177302	0.996157	22.2702	22.1463	22.9752	22.3895	22.2706	22.9235	22.2495	22.1441	22.3332	22.909
PROF1_HUMAN	P07737	Profilin-1 OS=Homo sapiens OX=9606 GN=PFN1 PE=1 SV=2	100	11	11	58.5714	5.276	0.6705	0.117033	0.00665641	0.950847	0.127628	0.339988	24.3131	24.114	24.445	24.2085	24.3155	24.4428	24.2228	24.5278	24.3057	24.4216
SP16H_HUMAN	Q9Y5B9	FACT complex subunit SPT16 OS=Homo sapiens OX=9606 GN=SUPT16H PE=1 SV=1	100	43	43	38.3954	5.261	0.613	0.274894	-0.0653556	0.677533	0.0237009	0.895988	22.1615	22.0605	22.4847	22.124	22.0764	22.4262	22.0543	22.1736	22.1229	22.4813
SMC4_HUMAN	Q9NTJ3	Structural maintenance of chromosomes protein 4 OS=Homo sapiens OX=9606 GN=SMC4 PE=1 SV=2	99	51	51	35.8696	5.161	0.6706	0.48207	0.0419716	0.776565	0.0842314	0.603011	21.4547	21.2712	21.7192	21.5504	21.4434	21.7211	21.3798	21.4934	21.5107	21.6937
HNRPC_HUMAN	P07910	Heterogeneous nuclear ribonucleoproteins C1/C2 OS=Homo sapiens OX=9606 GN=HNRNPC PE=1 SV=4	98	20	9	38.8889	4.258	0.5824	0.15631	-0.0426405	0.341082	0.00433751	0.924003	23.4005	23.3235	23.4617	23.322	23.3557	23.4061	23.3264	23.3926	23.3944	23.4117
HS71L_HUMAN	P34931	Heat shock 70 kDa protein 1-like OS=Homo sapiens OX=9606 GN=HSPA1L PE=1 SV=2	98	13	0	19.1888	5.06	0.6469	0.026933	-0.0221976	0.762287	-5.98742e-05	0.999549	23.2346	23.0315	23.0004	23.1241	22.9945	23.0881	23.0599	23.2221	23.0377	23.0066
IF2P_HUMAN	O60841	Eukaryotic translation initiation factor 5B OS=Homo sapiens OX=9606 GN=EIF5B PE=1 SV=4	98	60	60	38.3607	5.693	0.6269	0.108525	0.0181461	0.914752	0.0577378	0.75399	22.3532	22.1334	22.6248	22.3887	22.2833	22.6473	22.2352	22.3282	22.3411	22.6154
IQGA1_HUMAN	P46940	Ras GTPase-activating-like protein IQGAP1 OS=Homo sapiens OX=9606 GN=IQGAP1 PE=1 SV=1	98	51	48	32.1666	5.805	0.6665	0.309893	-0.0278252	0.894323	-0.0207891	0.932889	21.7524	21.623	22.2284	21.7912	21.7311	22.1535	21.6847	21.7338	21.6832	22.1245
UGPA_HUMAN	Q16851	UTP--glucose-1-phosphate uridylyltransferase OS=Homo sapiens OX=9606 GN=UGP2 PE=1 SV=5	98	22	22	40.5512	5.606	0.6396	0.298265	-0.0139583	0.851884	0.0446972	0.59795	22.6028	22.5098	22.755	22.5665	22.6394	22.6842	22.5442	22.6614	22.6461	22.6942
1433Z_HUMAN	P63104	14-3-3 protein zeta/delta OS=Homo sapiens OX=9606 GN=YWHAZ PE=1 SV=1	97	14	10	45.3061	5.86	0.6828	0.463376	0.00288275	0.988934	0.163628	0.502563	23.7074	23.5376	24.1107	23.6853	23.784	24.1114	23.5717	23.8789	23.7449	24.2227
HS902_HUMAN	Q14568	Heat shock protein HSP 90-alpha A2 OS=Homo sapiens OX=9606 GN=HSP90AA2P PE=1 SV=2	97	7	0	17.7843	4.185	0.5164	0.089597	0.0724141	0.606636	0.045496	0.806178	24.6686	24.5754	24.9315	24.7941	24.7505	25.0197	24.6261	24.6093	24.6614	25.0413
LMNB1_HUMAN	P20700	Lamin-B1 OS=Homo sapiens OX=9606 GN=LMNB1 PE=1 SV=2	97	34	30	48.8055	6.458	0.6847	0.160198	-0.0296961	0.548072	0.0246401	0.78638	22.6323	22.5195	22.462	22.5343	22.5317	22.4637	22.5033	22.6414	22.6195	22.4269
MACF1_HUMAN	Q9UPN3	Microtubule-actin cross-linking factor 1, isoforms 1/2/3/5 OS=Homo sapiens OX=9606 GN=MACF1 PE=1 SV=4	97	78	77	11.7217	5.237	0.6045	0.585773	-0.00492946	0.970229	0.0843888	0.557688	20.3872	20.3298	20.6866	20.4322	20.434	20.6637	20.3219	20.5707	20.4265	20.6594
NUMA1_HUMAN	Q14980	Nuclear mitotic apparatus protein 1 OS=Homo sapiens OX=9606 GN=NUMA1 PE=1 SV=2	97	69	69	34.9882	4.946	0.6427	0.537923	-0.0332731	0.673019	0.0626705	0.538324	20.79	20.6095	20.8342	20.7149	20.7021	20.8113	20.617	20.9279	20.7159	20.778
TCPB_HUMAN	P78371	T-complex protein 1 subunit beta OS=Homo sapiens OX=9606 GN=CCT2 PE=1 SV=4	97	29	29	50.4673	6.083	0.6886	0.553187	-0.0504794	0.460761	0.102225	0.482762	23.0825	22.8729	23.0747	22.9058	22.9399	23	22.9925	23.3268	23.0482	22.9618
FUBP2_HUMAN	Q92945	Far upstream element-binding protein 2 OS=Homo sapiens OX=9606 GN=KHSRP PE=1 SV=4	96	32	31	43.1786	5.932	0.6925	0.040356	-0.0456979	0.746476	-0.0227113	0.877844	22.091	21.8139	22.2252	22.107	21.9153	22.1363	21.8322	21.9086	22.0341	22.1193
RADI_HUMAN	P35241	Radixin OS=Homo sapiens OX=9606 GN=RDX PE=1 SV=1	96	33	18	40.9949	5.731	0.6541	0.309173	-0.00383865	0.963909	0.04297	0.745988	22.6963	22.5662	22.439	22.6381	22.6354	22.4657	22.5142	22.7274	22.6881	22.415
DDX3X_HUMAN	O00571	ATP-dependent RNA helicase DDX3X OS=Homo sapiens OX=9606 GN=DDX3X PE=1 SV=3	95	28	6	35.9517	5.163	0.621	0.211242	-0.0512428	0.548935	0.0389304	0.709147	22.5829	22.4284	22.7168	22.5568	22.5232	22.5851	22.4341	22.6252	22.5305	22.6893
PA2G4_HUMAN	Q9UQ80	Proliferation-associated protein 2G4 OS=Homo sapiens OX=9606 GN=PA2G4 PE=1 SV=3	95	19	19	41.8782	4.914	0.6756	0.525917	0.0415079	0.342311	0.0955118	0.119805	23.662	23.5744	23.6207	23.6993	23.7117	23.5888	23.6424	23.7879	23.7	23.6557
PAIRB_HUMAN	Q8NC51	Plasminogen activator inhibitor 1 RNA-binding protein OS=Homo sapiens OX=9606 GN=SERBP1 PE=1 SV=2	95	22	22	47.549	4.002	0.7228	0.009465	0.00597706	0.920806	0.0580051	0.51417	23.2786	23.0591	23.1394	23.2044	23.1354	23.1811	23.1393	23.2673	23.2644	23.1194
VIGLN_HUMAN	Q00341	Vigilin OS=Homo sapiens OX=9606 GN=HDLBP PE=1 SV=2	95	45	45	37.5394	5.201	0.6924	0.108139	-0.00212812	0.978394	0.0586976	0.522476	22.555	22.4213	22.6855	22.5188	22.5461	22.6458	22.4965	22.6277	22.6028	22.6075
H15_HUMAN	P16401	Histone H1.5 OS=Homo sapiens OX=9606 GN=H1-5 PE=1 SV=3	94	15	11	38.4956	4.786	0.595	0.036268	0.102195	0.251271	0.0645768	0.638945	23.9805	23.8946	23.7206	23.9745	23.97	23.8676	24.0577	24.0332	24.0285	23.7278
K2C75_HUMAN	O95678	Keratin, type II cytoskeletal 75 OS=Homo sapiens OX=9606 GN=KRT75 PE=1 SV=2	93	13	0	15.7895	3.984	0.4948	0.017002	0.117168	0.138085	0.00668448	0.966818	25.9205	25.9332	25.774	25.9698	26.0839	25.8847	26.0338	26.013	26.0255	25.6092
KINH_HUMAN	P33176	Kinesin-1 heavy chain OS=Homo sapiens OX=9606 GN=KIF5B PE=1 SV=1	93	44	36	43.9252	5.324	0.6287	0.023235	0.00468159	0.973398	0.0297923	0.828103	21.6661	21.5398	21.9359	21.7435	21.7055	21.9001	21.5254	21.7116	21.6957	21.8239
TBB6_HUMAN	Q9BUF5	Tubulin beta-6 chain OS=Homo sapiens OX=9606 GN=TUBB6 PE=1 SV=1	93	13	4	28.6996	4.002	0.6137	0.039405	-0.0733142	0.749993	-0.0113895	0.971457	24.8718	24.7757	25.3949	24.9319	24.7256	25.2903	24.8155	24.7774	24.7712	25.4596
POTEE_HUMAN	Q6S8J3	POTE ankyrin domain family member E OS=Homo sapiens OX=9606 GN=POTEE PE=2 SV=3	92	7	0	7.06977	4.205	0.6675	0.373186	0.0615016	0.789004	0.169231	0.549764	25.2603	24.9445	25.6707	25.4263	25.2435	25.6202	25.1233	25.2903	25.3384	25.7546
TCPZ_HUMAN	P40227	T-complex protein 1 subunit zeta OS=Homo sapiens OX=9606 GN=CCT6A PE=1 SV=3	92	23	19	37.8531	5.302	0.6287	0.110395	-0.000195304	0.996884	0.0774396	0.303992	23.2645	23.1162	23.2173	23.2418	23.2454	23.1525	23.1567	23.354	23.2902	23.1861
HS105_HUMAN	Q92598	Heat shock protein 105 kDa OS=Homo sapiens OX=9606 GN=HSPH1 PE=1 SV=1	91	32	29	35.0816	4.924	0.6236	0.056697	-0.00415359	0.966748	0.00469837	0.959125	22.5462	22.4718	22.7202	22.645	22.5441	22.6937	22.4182	22.6404	22.5017	22.6102
SFPQ_HUMAN	P23246	Splicing factor, proline- and glutamine-rich OS=Homo sapiens OX=9606 GN=SFPQ PE=1 SV=2	91	27	26	34.6535	4.471	0.61	0.208296	0.0554904	0.535978	0.154759	0.161541	22.8172	22.5682	22.6637	22.8016	22.6706	22.8401	22.6418	22.8641	22.8387	22.8105
MAP4_HUMAN	P27816	Microtubule-associated protein 4 OS=Homo sapiens OX=9606 GN=MAP4 PE=1 SV=3	90	38	38	38.8021	4.545	0.6436	0.134326	-0.0408132	0.695921	0.0192472	0.842762	22.0145	21.7809	22.0512	22.0434	21.862	21.9524	21.7745	21.9779	21.99	21.9364
EFTU_HUMAN	P49411	Elongation factor Tu, mitochondrial OS=Homo sapiens OX=9606 GN=TUFM PE=1 SV=2	89	26	26	58.1858	4.451	0.6061	0.310522	-0.00647062	0.837776	0.00212852	0.939038	22.9111	22.8476	22.8947	22.8506	22.8373	22.9324	22.8916	22.9126	22.8522	22.895
IMDH2_HUMAN	P12268	Inosine-5'-monophosphate dehydrogenase 2 OS=Homo sapiens OX=9606 GN=IMPDH2 PE=1 SV=2	89	21	18	36.965	5.67	0.7471	0.329993	0.0355065	0.806562	0.08012	0.599776	22.5641	22.3321	22.7479	22.5987	22.5149	22.7959	22.4246	22.5416	22.5831	22.7598
NONO_HUMAN	Q15233	Non-POU domain-containing octamer-binding protein OS=Homo sapiens OX=9606 GN=NONO PE=1 SV=4	89	22	20	41.6136	4.336	0.7464	0.005872	0.0215613	0.667606	0.0372716	0.625807	23.8342	23.6652	23.7568	23.8314	23.7707	23.7462	23.7462	23.8747	23.7951	23.6982
RL4_HUMAN	P36578	60S ribosomal protein L4 OS=Homo sapiens OX=9606 GN=RPL4 PE=1 SV=5	89	16	16	24.356	4.843	0.6616	0.324665	0.00392079	0.891134	-0.00723505	0.811854	23.5243	23.591	23.5923	23.6039	23.5729	23.5269	23.5889	23.5274	23.5784	23.5801
RL6_HUMAN	Q02878	60S ribosomal protein L6 OS=Homo sapiens OX=9606 GN=RPL6 PE=1 SV=3	89	20	20	50	4.276	0.5883	0.259773	0.0482796	0.630756	-0.0173389	0.877624	23.7187	23.783	23.4958	23.6287	23.7325	23.6451	23.8502	23.6657	23.7396	23.5401
SYYC_HUMAN	P54577	Tyrosine--tRNA ligase, cytoplasmic OS=Homo sapiens OX=9606 GN=YARS PE=1 SV=4	89	30	30	48.2955	4.821	0.6088	0.282459	-0.0157322	0.938014	0.0319396	0.888282	22.4836	22.3708	22.8984	22.5132	22.4665	22.9091	22.3853	22.4561	22.4964	22.8961
LDHB_HUMAN	P07195	L-lactate dehydrogenase B chain OS=Homo sapiens OX=9606 GN=LDHB PE=1 SV=2	88	16	15	42.8144	4.745	0.6265	0.481715	-0.0310182	0.915635	-0.00199676	0.995734	24.8908	24.7436	25.4774	24.8459	24.8635	25.526	24.7896	24.7463	24.7863	25.5732
POTEF_HUMAN	A5A3E0	POTE ankyrin domain family member F OS=Homo sapiens OX=9606 GN=POTEF PE=1 SV=2	88	6	0	5.39535	4.205	0.6675	0.373186	0.0616637	0.788446	0.169364	0.549491	25.2591	24.943	25.6694	25.4251	25.2424	25.6189	25.1223	25.2891	25.3372	25.7533
TCPH_HUMAN	Q99832	T-complex protein 1 subunit eta OS=Homo sapiens OX=9606 GN=CCT7 PE=1 SV=2	88	28	28	38.4899	6.596	0.6536	0.241203	0.000555711	0.996721	0.0506079	0.700246	22.6313	22.4697	22.8126	22.6362	22.521	22.8744	22.5221	22.606	22.6316	22.8278
ECHA_HUMAN	P40939	Trifunctional enzyme subunit alpha, mitochondrial OS=Homo sapiens OX=9606 GN=HADHA PE=1 SV=2	87	29	29	37.3526	5.042	0.6417	0.007953	-0.0259948	0.790179	0.00909703	0.931009	22.1226	21.9913	22.269	22.1375	22.0434	22.2353	21.9904	22.1147	22.052	22.2435
RS3_HUMAN	P23396	40S ribosomal protein S3 OS=Homo sapiens OX=9606 GN=RPS3 PE=1 SV=2	87	17	17	60.0823	4.216	0.6268	0.128724	-0.0536328	0.736163	-0.0306272	0.884311	23.0301	22.8706	23.3367	22.9238	22.9146	23.2673	22.9963	22.8799	22.9337	23.3319
ABCF1_HUMAN	Q8NE71	ATP-binding cassette sub-family F member 1 OS=Homo sapiens OX=9606 GN=ABCF1 PE=1 SV=2	86	32	31	30.0592	4.892	0.7216	0.011889	0.0197368	0.811223	0.0642266	0.483913	21.4709	21.3584	21.6171	21.4893	21.5265	21.5911	21.4006	21.5403	21.5204	21.5785
TFR1_HUMAN	P02786	Transferrin receptor protein 1 OS=Homo sapiens OX=9606 GN=TFRC PE=1 SV=2	86	29	29	39.4737	4.574	0.6688	0.304314	-0.0324869	0.927636	-0.0259286	0.953751	21.4669	21.2156	22.218	21.4986	21.3555	22.173	21.377	21.2522	21.3818	22.1887
DDX17_HUMAN	Q92841	Probable ATP-dependent RNA helicase DDX17 OS=Homo sapiens OX=9606 GN=DDX17 PE=1 SV=2	85	23	19	30.727	4.682	0.5966	0.014352	-0.0501946	0.662244	0.0278057	0.840984	23.1251	22.9869	23.3563	23.1286	23.0511	23.2375	23.0064	23.1142	23.1133	23.3242
PYR1_HUMAN	P27708	CAD protein OS=Homo sapiens OX=9606 GN=CAD PE=1 SV=3	85	42	39	20.9888	6.261	0.6537	0.615702	-0.0374757	0.934644	6.55346e-05	0.999907	21.5904	21.338	22.5774	21.6238	21.4705	22.5477	21.5491	21.3873	21.5496	22.569
TPIS_HUMAN	P60174	Triosephosphate isomerase OS=Homo sapiens OX=9606 GN=TPI1 PE=1 SV=3	85	13	13	42.6573	5.283	0.647	0.139212	0.0444813	0.446779	0.166476	0.36898	23.6854	23.519	23.494	23.5643	23.6245	23.6404	23.6132	24.0028	23.6766	23.5184
MDHM_HUMAN	P40926	Malate dehydrogenase, mitochondrial OS=Homo sapiens OX=9606 GN=MDH2 PE=1 SV=3	84	15	15	47.0414	4.738	0.6032	0.462386	-0.0589813	0.663466	0.00887638	0.951524	23.3827	23.1579	23.5568	23.388	23.2353	23.4568	23.1472	23.3888	23.2454	23.4899
6PGD_HUMAN	P52209	6-phosphogluconate dehydrogenase, decarboxylating OS=Homo sapiens OX=9606 GN=PGD PE=1 SV=3	83	21	20	36.2319	4.904	0.6741	0.623861	-0.0971598	0.785334	-0.0256476	0.95135	22.6136	22.4018	23.3542	22.5861	22.4795	23.2836	22.4216	22.4553	22.5363	23.3011
DHX15_HUMAN	O43143	Pre-mRNA-splicing factor ATP-dependent RNA helicase DHX15 OS=Homo sapiens OX=9606 GN=DHX15 PE=1 SV=2	83	28	27	32.0755	4.455	0.5939	0.218077	-0.0542155	0.79569	0.0157234	0.954328	22.572	22.3198	22.9387	22.5632	22.3832	22.8628	22.4145	22.4604	22.4218	22.9955
GOGB1_HUMAN	Q14789	Golgin subfamily B member 1 OS=Homo sapiens OX=9606 GN=GOLGB1 PE=1 SV=2	83	70	70	22.1847	4.913	0.6332	0.435616	-0.00433861	0.931119	0.070945	0.424039	20.6194	20.5063	20.6687	20.5795	20.6006	20.6495	20.5456	20.7944	20.6161	20.5968
RL7A_HUMAN	P62424	60S ribosomal protein L7a OS=Homo sapiens OX=9606 GN=RPL7A PE=1 SV=2	83	17	17	39.8496	4.61	0.606	0.01538	0.00962321	0.831479	0.0398519	0.435469	24.0162	23.9977	23.9207	24.0143	24.0595	23.9366	23.941	24.059	24.0474	23.9478
K1C10_HUMAN	P13645	Keratin, type I cytoskeletal 10 OS=Homo sapiens OX=9606 GN=KRT10 PE=1 SV=6	82	21	17	32.0205	5.392	0.6737	0.237308	-0.0120575	0.980812	-0.527423	0.383522	22.3918	21.2203	22.8118	21.7313	21.9592	22.7606	22.0659	21.4808	21.7622	21.5987
LMNB2_HUMAN	Q03252	Lamin-B2 OS=Homo sapiens OX=9606 GN=LMNB2 PE=1 SV=4	82	38	34	48.3871	4.729	0.6089	0.078015	-0.00860744	0.881917	0.0549434	0.67463	22.2491	22.176	22.0688	22.1856	22.1838	22.0715	22.1833	22.3598	22.2872	22.0117
TBB8_HUMAN	Q3ZCM7	Tubulin beta-8 chain OS=Homo sapiens OX=9606 GN=TUBB8 PE=1 SV=2	82	7	0	13.0631	3.526	0.6137	0.006909	-0.0666886	0.776644	-0.00795869	0.980135	25.1115	25.0027	25.6365	25.1651	24.9692	25.5469	25.0529	25.0003	25.0296	25.6968
TOP1_HUMAN	P11387	DNA topoisomerase 1 OS=Homo sapiens OX=9606 GN=TOP1 PE=1 SV=2	82	33	30	31.634	4.142	0.5594	0.346375	-0.0117446	0.883799	0.0370192	0.766475	23.318	23.1024	23.0429	23.1703	23.1997	23.0848	23.1158	23.3318	23.1916	23.0509
PABP4_HUMAN	Q13310	Polyadenylate-binding protein 4 OS=Homo sapiens OX=9606 GN=PABPC4 PE=1 SV=1	81	26	16	34.472	5.362	0.6885	0.516519	-0.0207329	0.878782	0.0349433	0.815118	22.5846	22.3973	22.7702	22.6721	22.5232	22.6988	22.3591	22.5146	22.5465	22.7958
PDIA6_HUMAN	Q15084	Protein disulfide-isomerase A6 OS=Homo sapiens OX=9606 GN=PDIA6 PE=1 SV=1	81	19	19	42.5	4.487	0.659	0.31646	-0.0033847	0.951891	0.0612301	0.47115	21.2168	21.1916	21.3119	21.2171	21.2062	21.3448	21.1786	21.4152	21.1888	21.3
TBA8_HUMAN	Q9NY65	Tubulin alpha-8 chain OS=Homo sapiens OX=9606 GN=TUBA8 PE=1 SV=1	81	8	0	18.931	5.196	0.6394	0.206546	-0.0730386	0.745128	-0.0406087	0.896686	25.273	25.2538	25.8346	25.2715	25.2576	25.7373	25.2565	25.1452	25.2387	25.8557
TCPE_HUMAN	P48643	T-complex protein 1 subunit epsilon OS=Homo sapiens OX=9606 GN=CCT5 PE=1 SV=1	81	27	27	35.8595	4.956	0.6078	0.365194	-0.0504757	0.511615	0.0660097	0.642248	23.0075	22.8066	23.0153	22.9157	22.9075	22.9584	22.789	23.2244	22.8611	22.9419
TCPG_HUMAN	P49368	T-complex protein 1 subunit gamma OS=Homo sapiens OX=9606 GN=CCT3 PE=1 SV=4	81	24	24	36.8807	5.322	0.6455	0.484747	-0.000781287	0.99458	0.0819579	0.468727	22.1351	21.9802	22.3001	22.1673	22.1416	22.2791	21.9627	22.203	22.2247	22.2336
EEA1_HUMAN	Q15075	Early endosome antigen 1 OS=Homo sapiens OX=9606 GN=EEA1 PE=1 SV=2	80	57	57	38.8377	4.449	0.5599	0.239504	-0.0771473	0.174645	0.0426686	0.759899	21.1071	21.0042	20.9738	21.0053	20.9842	20.9453	20.87	21.2956	21.0233	20.8942
MYH14_HUMAN	Q7Z406	Myosin-14 OS=Homo sapiens OX=9606 GN=MYH14 PE=1 SV=2	80	47	38	23.5088	5.653	0.6471	0.101335	-0.0263953	0.846137	0.0146099	0.933262	22.0336	21.8854	22.327	22.0256	21.992	22.2302	21.9746	22.0286	21.9696	22.2917
PUR9_HUMAN	P31939	Bifunctional purine biosynthesis protein PURH OS=Homo sapiens OX=9606 GN=ATIC PE=1 SV=3	80	24	23	46.4527	5.303	0.6692	0.410401	0.0497455	0.762207	0.0879252	0.617831	21.6174	21.5193	21.9403	21.6741	21.6062	22.0268	21.6612	21.6484	21.7147	21.9777
S12A2_HUMAN	P55011	Solute carrier family 12 member 2 OS=Homo sapiens OX=9606 GN=SLC12A2 PE=1 SV=1	80	32	31	28.9604	4.971	0.6399	0.200635	-0.0898614	0.852624	-0.0661132	0.916803	21.6196	21.4084	22.7461	21.6876	21.4968	22.5879	21.567	21.3704	21.4992	22.7061
TIF1B_HUMAN	Q13263	Transcription intermediary factor 1-beta OS=Homo sapiens OX=9606 GN=TRIM28 PE=1 SV=5	80	22	22	33.2934	4.668	0.6499	0.273354	-0.0138616	0.911406	0.0248228	0.851613	22.759	22.5447	22.8869	22.7287	22.6072	22.9126	22.6169	22.67	22.6946	22.9005
TKT_HUMAN	P29401	Transketolase OS=Homo sapiens OX=9606 GN=TKT PE=1 SV=3	80	25	25	40.931	6.566	0.6463	0.328279	0.0227315	0.872501	0.0597235	0.68845	22.9701	22.7767	23.1773	23.0367	22.9158	23.2	22.837	22.9553	22.9684	23.1794
TPM4_HUMAN	P67936	Tropomyosin alpha-4 chain OS=Homo sapiens OX=9606 GN=TPM4 PE=1 SV=3	80	24	11	46.371	4.633	0.558	0.445609	0.0295336	0.768804	0.204445	0.217821	22.0804	21.9743	22.1761	21.9957	22.0577	22.3084	22.0641	22.4871	22.0818	22.2753
VDAC1_HUMAN	P21796	Voltage-dependent anion-selective channel protein 1 OS=Homo sapiens OX=9606 GN=VDAC1 PE=1 SV=2	80	13	13	46.9965	7.262	0.71	0.098569	-0.0134831	0.84226	-0.016294	0.790667	22.0317	21.9639	22.1382	21.9164	22.0799	22.0299	22.0982	21.982	22.0461	22.0569
ANXA5_HUMAN	P08758	Annexin A5 OS=Homo sapiens OX=9606 GN=ANXA5 PE=1 SV=2	79	22	22	61.875	4.596	0.6371	0.651478	-0.0438344	0.308448	-0.0156143	0.69822	22.5653	22.5993	22.6706	22.5722	22.6339	22.5433	22.5223	22.633	22.5633	22.5921
DDX3Y_HUMAN	O15523	ATP-dependent RNA helicase DDX3Y OS=Homo sapiens OX=9606 GN=DDX3Y PE=1 SV=2	79	25	3	32.7273	5.163	0.621	0.211242	-0.0480655	0.588952	0.0419231	0.694872	22.4366	22.2734	22.5657	22.4154	22.3793	22.4415	22.2724	22.4728	22.3801	22.5486
IF4A2_HUMAN	Q14240	Eukaryotic initiation factor 4A-II OS=Homo sapiens OX=9606 GN=EIF4A2 PE=1 SV=2	79	16	8	40.2948	5.641	0.6037	0.073126	0.00533692	0.956469	0.0243122	0.769883	23.147	23.0229	23.1684	23.1909	23.082	23.2649	22.9346	23.1099	23.0451	23.2562
KTN1_HUMAN	Q86UP2	Kinectin OS=Homo sapiens OX=9606 GN=KTN1 PE=1 SV=1	79	51	51	34.7089	5.334	0.5408	0.545401	-0.107117	0.019917	-0.00585017	0.964102	21.4019	21.2828	21.3591	21.2534	21.2438	21.2565	21.2096	21.564	21.258	21.2043
PDC6I_HUMAN	Q8WUM4	Programmed cell death 6-interacting protein OS=Homo sapiens OX=9606 GN=PDCD6IP PE=1 SV=1	79	37	37	38.7097	4.624	0.5935	0.514064	-0.0266382	0.923161	-0.0388868	0.902841	22.0259	21.831	22.5878	22.1796	21.9385	22.529	21.8394	21.8906	21.9407	22.4969
RUVB2_HUMAN	Q9Y230	RuvB-like 2 OS=Homo sapiens OX=9606 GN=RUVBL2 PE=1 SV=3	79	27	27	52.6998	4.302	0.6352	0.470497	-0.0219776	0.675195	0.0267818	0.728203	22.6227	22.4832	22.5157	22.5864	22.5465	22.458	22.4834	22.676	22.5462	22.4798
SF3B2_HUMAN	Q13435	Splicing factor 3B subunit 2 OS=Homo sapiens OX=9606 GN=SF3B2 PE=1 SV=2	79	40	40	37.095	4.931	0.6344	0.20062	-0.0276338	0.584554	0.022216	0.697313	22.7316	22.5904	22.7414	22.6943	22.6583	22.6842	22.6039	22.7216	22.7222	22.6862
ILF3_HUMAN	Q12906	Interleukin enhancer-binding factor 3 OS=Homo sapiens OX=9606 GN=ILF3 PE=1 SV=3	78	23	20	28.1879	4.795	0.6169	0.376118	-0.0827089	0.668238	-0.0413923	0.852057	22.8271	22.5945	23.1186	22.795	22.6152	23.0631	22.5828	22.6581	22.6676	23.0903
NUDC_HUMAN	Q9Y266	Nuclear migration protein nudC OS=Homo sapiens OX=9606 GN=NUDC PE=1 SV=1	78	21	21	54.9849	4.561	0.6048	0.090165	-0.000473462	0.995515	0.0606447	0.619538	22.8418	22.73	22.579	22.7338	22.7937	22.6	22.7383	22.907	22.8034	22.6222
ANXA1_HUMAN	P04083	Annexin A1 OS=Homo sapiens OX=9606 GN=ANXA1 PE=1 SV=2	77	21	21	52.8902	5.698	0.7099	0.478056	0.008252	0.557688	0.0654673	0.269716	22.0242	22.0103	22.0389	22.0499	22.0479	22.0131	22.02	22.1608	22.0984	22.0107
H2A1H_HUMAN	Q96KK5	Histone H2A type 1-H OS=Homo sapiens OX=9606 GN=HIST1H2AH PE=1 SV=3	77	7	0	34.375	4.859	0.6408	0.398047	0.0607228	0.831318	0.0562421	0.864514	25.374	25.5019	24.6762	25.1459	25.2403	24.9667	25.6262	25.3174	25.4828	24.9206
H2A1J_HUMAN	Q99878	Histone H2A type 1-J OS=Homo sapiens OX=9606 GN=H2AC14 PE=1 SV=3	77	7	0	34.375	4.859	0.6408	0.398047	0.0607228	0.831318	0.0562421	0.864514	25.374	25.5019	24.6762	25.1459	25.2403	24.9667	25.6262	25.3174	25.4828	24.9206
H2A1_HUMAN	P0C0S8	Histone H2A type 1 OS=Homo sapiens OX=9606 GN=H2AC11 PE=1 SV=2	77	7	0	33.8462	4.859	0.6408	0.398047	0.0607228	0.831318	0.0562421	0.864514	25.374	25.5019	24.6762	25.1459	25.2403	24.9667	25.6262	25.3174	25.4828	24.9206
H2A2A_HUMAN	Q6FI13	Histone H2A type 2-A OS=Homo sapiens OX=9606 GN=HIST2H2AA3 PE=1 SV=3	77	7	0	33.8462	4.859	0.6408	0.398047	0.0607228	0.831318	0.0562421	0.864514	25.374	25.5019	24.6762	25.1459	25.2403	24.9667	25.6262	25.3174	25.4828	24.9206
H2A2C_HUMAN	Q16777	Histone H2A type 2-C OS=Homo sapiens OX=9606 GN=HIST2H2AC PE=1 SV=4	77	7	0	34.1085	4.859	0.6408	0.398047	0.0607228	0.831318	0.0562421	0.864514	25.374	25.5019	24.6762	25.1459	25.2403	24.9667	25.6262	25.3174	25.4828	24.9206
H2AJ_HUMAN	Q9BTM1	Histone H2A.J OS=Homo sapiens OX=9606 GN=H2AFJ PE=1 SV=1	77	7	0	34.1085	4.859	0.6408	0.398047	0.0607228	0.831318	0.0562421	0.864514	25.374	25.5019	24.6762	25.1459	25.2403	24.9667	25.6262	25.3174	25.4828	24.9206
H90B4_HUMAN	Q58FF6	Putative heat shock protein HSP 90-beta 4 OS=Homo sapiens OX=9606 GN=HSP90AB4P PE=5 SV=1	77	7	1	9.30693	4.948	0.5404	0.573783	-0.0981111	0.414252	-0.11636	0.602944	23.2353	23.1702	23.4302	23.1751	22.9861	23.3504	23.2103	23.0391	22.9262	23.5213
HNRPR_HUMAN	O43390	Heterogeneous nuclear ribonucleoprotein R OS=Homo sapiens OX=9606 GN=HNRNPR PE=1 SV=1	77	22	16	30.0158	5.603	0.6195	0.55481	0.0278911	0.862678	0.0452813	0.837967	22.3745	22.264	22.7605	22.4279	22.4426	22.7133	22.3932	22.2723	22.4961	22.7665
PPIB_HUMAN	P23284	Peptidyl-prolyl cis-trans isomerase B OS=Homo sapiens OX=9606 GN=PPIB PE=1 SV=2	77	13	12	45.8333	4.583	0.5611	0.424957	0.03301	0.452369	0.0750961	0.450571	25.0572	24.937	25.0192	25.0964	25.0345	25.0369	24.9823	25.236	25.0029	24.9999
SET_HUMAN	Q01105	Protein SET OS=Homo sapiens OX=9606 GN=SET PE=1 SV=3	77	17	8	43.7931	5.022	0.6257	0.326467	0.0044058	0.946254	0.088825	0.396654	23.0911	22.9891	22.9181	23.0598	22.9773	22.9063	23.072	23.2323	23.0632	22.9693
ACTBL_HUMAN	Q562R1	Beta-actin-like protein 2 OS=Homo sapiens OX=9606 GN=ACTBL2 PE=1 SV=2	76	8	1	18.3511	4.305	0.6675	0.162719	-0.01504	0.96527	0.0482889	0.910252	25.722	25.5889	26.5205	25.8565	25.7502	26.4722	25.6361	25.636	25.8006	26.5396
H2A1D_HUMAN	P20671	Histone H2A type 1-D OS=Homo sapiens OX=9606 GN=H2AC7 PE=1 SV=2	76	6	0	28.4615	4.859	0.6408	0.398047	0.0606746	0.831532	0.0562834	0.864461	25.3728	25.5009	24.6748	25.1447	25.2391	24.9651	25.6251	25.3162	25.4817	24.9194
HMGB1_HUMAN	P09429	High mobility group protein B1 OS=Homo sapiens OX=9606 GN=HMGB1 PE=1 SV=3	76	12	5	27.4419	4.295	0.5472	0.297274	0.0446229	0.203481	0.156067	0.0212185	25.1145	25.032	25.0432	25.116	25.0906	25.1546	25.0702	25.2616	25.2404	25.156
LA_HUMAN	P05455	Lupus La protein OS=Homo sapiens OX=9606 GN=SSB PE=1 SV=2	76	30	30	41.1765	4.418	0.6032	0.436179	0.00117219	0.977483	0.0284845	0.740569	22.9507	22.7942	22.8412	22.8714	22.8462	22.8738	22.8614	22.9911	22.911	22.7695
MIC60_HUMAN	Q16891	MICOS complex subunit MIC60 OS=Homo sapiens OX=9606 GN=IMMT PE=1 SV=1	76	34	34	43.1398	4.969	0.6565	0.039921	-0.0377824	0.731943	0.0161192	0.885541	21.8773	21.6558	21.9635	21.8484	21.7465	21.9285	21.6542	21.9302	21.768	21.8468
PRC2C_HUMAN	Q9Y520	Protein PRRC2C OS=Homo sapiens OX=9606 GN=PRRC2C PE=1 SV=4	76	50	50	17.5414	4.486	0.6448	0.532147	-0.0464787	0.631904	0.0497412	0.673276	21.4288	21.14	21.2886	21.3602	21.217	21.2594	21.1208	21.4523	21.3463	21.2081
RBMX_HUMAN	P38159	RNA-binding motif protein, X chromosome OS=Homo sapiens OX=9606 GN=RBMX PE=1 SV=3	76	18	7	38.8747	5.23	0.6329	0.417111	0.0306633	0.775949	0.0655241	0.632002	23.5401	23.4625	23.212	23.5023	23.4989	23.2882	23.4527	23.6018	23.4775	23.3319
TCOF_HUMAN	Q13428	Treacle protein OS=Homo sapiens OX=9606 GN=TCOF1 PE=1 SV=3	76	43	43	28.7634	4.838	0.7063	0.583229	0.0229131	0.772545	0.0594508	0.507347	21.6037	21.3525	21.4996	21.5276	21.4477	21.6048	21.4526	21.5739	21.5649	21.4953
CENPF_HUMAN	P49454	Centromere protein F OS=Homo sapiens OX=9606 GN=CENPF PE=1 SV=3	75	62	62	20.5523	5.089	0.5751	0.648262	-0.0576166	0.446529	0.0452993	0.630432	20.5865	20.4273	20.6799	20.4858	20.5392	20.5629	20.4399	20.6934	20.5485	20.5877
DHX9_HUMAN	Q08211	ATP-dependent RNA helicase A OS=Homo sapiens OX=9606 GN=DHX9 PE=1 SV=4	75	29	29	23.3858	5.938	0.6628	0.153063	-0.00164476	0.996938	0.0102613	0.985123	21.554	21.3989	22.5199	21.6649	21.5049	22.5341	21.5866	21.3453	21.5756	22.5828
FKBP4_HUMAN	Q02790	Peptidyl-prolyl cis-trans isomerase FKBP4 OS=Homo sapiens OX=9606 GN=FKBP4 PE=1 SV=3	75	21	21	40.5229	4.57	0.6526	0.268788	0.0118387	0.824283	0.0657292	0.48364	21.7583	21.6477	21.6604	21.7353	21.7767	21.6178	21.6727	21.858	21.7946	21.611
G6PI_HUMAN	P06744	Glucose-6-phosphate isomerase OS=Homo sapiens OX=9606 GN=GPI PE=1 SV=4	75	20	20	37.4552	5.754	0.6559	0.357704	-0.0510823	0.883197	0.0330594	0.934623	23.2823	23.0121	23.9513	23.3252	23.0892	23.9347	23.1076	23.1455	23.2431	23.9564
MCM2_HUMAN	P49736	DNA replication licensing factor MCM2 OS=Homo sapiens OX=9606 GN=MCM2 PE=1 SV=4	75	28	28	32.3009	4.834	0.6181	0.412309	-0.0178725	0.881368	0.0453407	0.720349	21.6359	21.4724	21.8199	21.5809	21.5967	21.8114	21.5104	21.6718	21.5966	21.7958
RL7_HUMAN	P18124	60S ribosomal protein L7 OS=Homo sapiens OX=9606 GN=RPL7 PE=1 SV=1	75	19	19	40.7258	3.682	0.5507	0.134791	0.0139919	0.883594	-0.0838841	0.519126	23.205	23.4936	23.2405	23.2342	23.3217	23.3141	23.4382	23.0856	23.3442	23.2577
PRS6A_HUMAN	P17980	26S proteasome regulatory subunit 6A OS=Homo sapiens OX=9606 GN=PSMC3 PE=1 SV=3	74	26	26	58.0866	4.871	0.6985	0.366489	-0.00789419	0.924477	0.153831	0.425906	22.8278	22.6351	22.8791	22.7799	22.7841	22.8643	22.6628	23.2313	22.7566	22.8155
TPM3_HUMAN	P06753	Tropomyosin alpha-3 chain OS=Homo sapiens OX=9606 GN=TPM3 PE=1 SV=2	74	22	9	41.4035	3.717	0.4974	0.445609	-0.0729401	0.382029	0.143801	0.575489	22.1575	22.0565	22.1685	21.9898	21.9736	22.2292	22.0258	22.6144	21.8728	22.3267
ACTN1_HUMAN	P12814	Alpha-actinin-1 OS=Homo sapiens OX=9606 GN=ACTN1 PE=1 SV=2	73	29	19	32.287	4.835	0.6651	0.520504	-0.0679482	0.781543	-0.00530684	0.9851	22.1226	21.9632	22.6386	22.1691	22.0493	22.5453	21.9303	22.0625	22.066	22.58
CKAP5_HUMAN	Q14008	Cytoskeleton-associated protein 5 OS=Homo sapiens OX=9606 GN=CKAP5 PE=1 SV=3	73	50	50	26.2795	6.263	0.7116	0.263936	-0.0418222	0.912123	-0.0323347	0.94741	20.6635	20.4905	21.5437	20.7837	20.6355	21.4391	20.5712	20.4672	20.6219	21.5115
IF4B_HUMAN	P23588	Eukaryotic translation initiation factor 4B OS=Homo sapiens OX=9606 GN=EIF4B PE=1 SV=2	73	33	33	39.9345	5.582	0.6863	0.432074	0.052191	0.4401	0.141779	0.221044	21.9069	21.7053	21.7649	21.8891	21.8814	21.8544	21.7533	21.994	22.0256	21.7828
LDHA_HUMAN	P00338	L-lactate dehydrogenase A chain OS=Homo sapiens OX=9606 GN=LDHA PE=1 SV=2	73	15	14	38.253	4.531	0.5314	0.129615	-0.0429642	0.881188	-0.017056	0.959555	23.0424	22.8646	23.5908	23.054	22.8877	23.6264	22.9238	22.8777	22.9662	23.6027
PRP8_HUMAN	Q6P2Q9	Pre-mRNA-processing-splicing factor 8 OS=Homo sapiens OX=9606 GN=PRPF8 PE=1 SV=2	73	46	46	19.1435	4.738	0.6431	0.336096	-0.0321221	0.94497	0.00494553	0.993246	21.4411	21.2434	22.4962	21.5405	21.4233	22.4482	21.3672	21.2559	21.4395	22.5002
RL5_HUMAN	P46777	60S ribosomal protein L5 OS=Homo sapiens OX=9606 GN=RPL5 PE=1 SV=3	73	16	16	34.0067	4.136	0.5551	0.158576	-0.0387549	0.607214	0.0469985	0.547543	23.336	23.1164	23.2575	23.1883	23.2765	23.2321	23.0947	23.2794	23.2495	23.3219
ROA3_HUMAN	P51991	Heterogeneous nuclear ribonucleoprotein A3 OS=Homo sapiens OX=9606 GN=HNRNPA3 PE=1 SV=2	73	21	21	34.127	5.755	0.773	0.025261	0.0723249	0.584101	0.176894	0.258311	22.5401	22.2872	22.6466	22.6286	22.5456	22.7094	22.3708	22.563	22.6195	22.822
TCPD_HUMAN	P50991	T-complex protein 1 subunit delta OS=Homo sapiens OX=9606 GN=CCT4 PE=1 SV=4	73	18	18	41.1874	5.27	0.6569	0.003869	-0.00442154	0.969634	0.063907	0.578513	23.0351	22.8152	23.1411	23.0203	23.0363	23.1059	22.8084	23.0581	23.0185	23.1065
PHB2_HUMAN	Q99623	Prohibitin-2 OS=Homo sapiens OX=9606 GN=PHB2 PE=1 SV=2	72	16	16	57.1906	5.737	0.7087	0.42705	0.00427099	0.969656	0.0156131	0.906548	23.7448	23.6781	23.4329	23.6279	23.7535	23.4613	23.6488	23.7695	23.6438	23.4894
ANXA3_HUMAN	P12429	Annexin A3 OS=Homo sapiens OX=9606 GN=ANXA3 PE=1 SV=3	71	19	19	53.87	4.73	0.6619	0.156966	-0.00701327	0.913423	0.00380651	0.962604	21.8431	21.734	21.947	21.7773	21.8055	21.9071	21.8475	21.8715	21.7586	21.9054
GARS_HUMAN	P41250	Glycine--tRNA ligase OS=Homo sapiens OX=9606 GN=GARS1 PE=1 SV=3	71	28	28	32.6116	4.263	0.6467	0.227331	-0.0556006	0.791762	0.0121305	0.96119	22.2665	22.1284	22.7284	22.2705	22.223	22.6381	22.1438	22.2556	22.2235	22.6806
IMB1_HUMAN	Q14974	Importin subunit beta-1 OS=Homo sapiens OX=9606 GN=KPNB1 PE=1 SV=2	71	20	20	27.0548	5.151	0.5874	0.035249	-0.0133202	0.970934	0.0139602	0.976487	21.7406	21.5374	22.5703	21.8879	21.6991	22.4903	21.6671	21.5627	21.7458	22.5817
K2C79_HUMAN	Q5XKE5	Keratin, type II cytoskeletal 79 OS=Homo sapiens OX=9606 GN=KRT79 PE=1 SV=2	71	12	0	13.8318	3.984	0.4529	0.017002	0.124364	0.11765	-0.000684235	0.996635	25.7032	25.7275	25.5798	25.7814	25.8953	25.6783	25.823	25.8123	25.8054	25.3906
NOP2_HUMAN	P46087	Probable 28S rRNA (cytosine(4447)-C(5))-methyltransferase OS=Homo sapiens OX=9606 GN=NOP2 PE=1 SV=2	71	28	28	34.6059	4.828	0.6332	0.185941	0.00726438	0.800426	0.0692313	0.357708	21.5387	21.4818	21.4374	21.5151	21.5054	21.4759	21.4765	21.6248	21.598	21.4428
TOP2A_HUMAN	P11388	DNA topoisomerase 2-alpha OS=Homo sapiens OX=9606 GN=TOP2A PE=1 SV=3	71	40	31	26.6492	5.961	0.5666	0.467417	-0.0321435	0.874558	-0.0169386	0.945516	21.3396	21.2303	21.7769	21.3521	21.2926	21.7522	21.2702	21.2723	21.2669	21.7567
ZO2_HUMAN	Q9UDY2	Tight junction protein ZO-2 OS=Homo sapiens OX=9606 GN=TJP2 PE=1 SV=2	71	36	36	32.8571	4.51	0.5903	0.054731	-0.0118981	0.753933	0.0732817	0.404386	21.8847	21.7751	21.788	21.8399	21.8137	21.8085	21.7541	22.0131	21.8728	21.7818
DX39B_HUMAN	Q13838	Spliceosome RNA helicase DDX39B OS=Homo sapiens OX=9606 GN=DDX39B PE=1 SV=1	70	17	7	33.1776	5.503	0.6518	0.206591	-0.0831029	0.613818	-0.0163997	0.945904	21.4705	21.4649	21.8553	21.4336	21.374	21.7887	21.4588	21.4187	21.3736	21.9492
RPN1_HUMAN	P04843	Dolichyl-diphosphooligosaccharide--protein glycosyltransferase subunit 1 OS=Homo sapiens OX=9606 GN=RPN1 PE=1 SV=1	70	24	24	36.2438	4.516	0.6463	0.32236	0.0290604	0.928853	0.0617348	0.872989	21.7493	21.5022	22.4	21.7681	21.6308	22.4422	21.8104	21.6381	21.7713	22.4272
RUVB1_HUMAN	Q9Y265	RuvB-like 1 OS=Homo sapiens OX=9606 GN=RUVBL1 PE=1 SV=1	70	20	20	48.6842	4.903	0.6739	0.238572	-0.0545148	0.404751	0.000757319	0.993063	21.9422	21.7211	21.7458	21.7238	21.7473	21.7771	21.7459	21.8786	21.7914	21.7414
SYVC_HUMAN	P26640	Valine--tRNA ligase OS=Homo sapiens OX=9606 GN=VARS PE=1 SV=4	70	30	30	23.0222	4.46	0.6355	0.229414	-0.0614707	0.881853	-0.00538792	0.991735	21.2902	21.0842	22.2009	21.448	21.2032	22.1077	21.0957	21.0886	21.2614	22.2092
G3BP1_HUMAN	Q13283	Ras GTPase-activating protein-binding protein 1 OS=Homo sapiens OX=9606 GN=G3BP1 PE=1 SV=1	69	13	13	37.3391	4.907	0.6294	0.102757	-0.0272305	0.802363	0.111102	0.45327	21.0047	20.7418	20.7299	20.9624	20.8121	20.7085	20.7099	21.1164	20.9193	20.774
K2C3_HUMAN	P12035	Keratin, type II cytoskeletal 3 OS=Homo sapiens OX=9606 GN=KRT3 PE=1 SV=3	69	14	0	10.5096	3.541	0.4529	0.017002	0.121993	0.143898	-0.00208084	0.989805	25.7757	25.7951	25.6306	25.8391	25.9537	25.7339	25.8966	25.8735	25.867	25.4546
MATR3_HUMAN	P43243	Matrin-3 OS=Homo sapiens OX=9606 GN=MATR3 PE=1 SV=2	69	24	24	27.5089	4.133	0.6241	0.045784	0.0164982	0.765848	0.0669541	0.168427	22.2586	22.1479	22.2229	22.2562	22.2351	22.2949	22.1189	22.2716	22.2956	22.263
MCM7_HUMAN	P33993	DNA replication licensing factor MCM7 OS=Homo sapiens OX=9606 GN=MCM7 PE=1 SV=4	69	25	25	34.6314	4.498	0.6643	0.396726	-0.0509379	0.772957	-0.0157916	0.942135	20.8848	20.7284	21.2495	20.8974	20.7488	21.1566	20.8104	20.8308	20.7805	21.204
SMCA5_HUMAN	O60264	SWI/SNF-related matrix-associated actin-dependent regulator of chromatin subfamily A member 5 OS=Homo sapiens OX=9606 GN=SMARCA5 PE=1 SV=1	69	36	24	30.4183	4.443	0.6164	0.104529	-0.0619937	0.835165	-0.00315674	0.993515	21.2787	21.0592	21.9271	21.324	21.1449	21.8008	21.1689	21.122	21.2058	21.9277
TCPA_HUMAN	P17987	T-complex protein 1 subunit alpha OS=Homo sapiens OX=9606 GN=TCP1 PE=1 SV=1	69	16	16	33.2734	4.554	0.6291	0.174312	-0.0615373	0.614431	0.022906	0.838442	22.4341	22.3334	22.6525	22.3518	22.3283	22.6224	22.3446	22.461	22.4529	22.5748
CATD_HUMAN	P07339	Cathepsin D OS=Homo sapiens OX=9606 GN=CTSD PE=1 SV=1	68	12	12	33.9806	5.225	0.6752	0.34725	-0.0219547	0.8278	0.0419126	0.723052	22.4604	22.434	22.7302	22.4406	22.4893	22.6509	22.4975	22.5928	22.4891	22.6684
H2AY_HUMAN	O75367	Core histone macro-H2A.1 OS=Homo sapiens OX=9606 GN=H2AFY PE=1 SV=4	68	17	16	42.7419	5.42	0.7363	0.169654	-0.000711311	0.986482	-0.0296382	0.743041	22.3906	22.4691	22.4982	22.4931	22.3892	22.4912	22.4344	22.2731	22.5042	22.4918
P5CS_HUMAN	P54886	Delta-1-pyrroline-5-carboxylate synthase OS=Homo sapiens OX=9606 GN=ALDH18A1 PE=1 SV=2	68	22	22	33.7107	4.171	0.6428	0.15219	-0.0415054	0.754354	0.00986616	0.955229	20.6914	20.5898	20.9968	20.713	20.6345	20.8932	20.6305	20.6631	20.6536	20.9908
PHB_HUMAN	P35232	Prohibitin OS=Homo sapiens OX=9606 GN=PHB PE=1 SV=1	68	15	15	51.4706	4.378	0.6263	0.044067	0.0155918	0.671026	-0.0049637	0.946536	21.499	21.5371	21.424	21.4801	21.5204	21.4669	21.5417	21.5804	21.4908	21.374
PSA_HUMAN	P55786	Puromycin-sensitive aminopeptidase OS=Homo sapiens OX=9606 GN=NPEPPS PE=1 SV=2	68	27	15	30.5767	5.502	0.6723	0.697323	-0.0591432	0.881048	-0.0191739	0.968685	20.9769	20.8423	21.8876	21.057	20.9091	21.8182	20.9214	20.8245	20.9724	21.8524
RRBP1_HUMAN	Q9P2E9	Ribosome-binding protein 1 OS=Homo sapiens OX=9606 GN=RRBP1 PE=1 SV=5	68	46	45	36.2411	5.77	0.645	0.060235	0.00122811	0.969599	0.0389898	0.486354	20.1285	20.0393	20.0823	20.1169	20.0499	20.116	20.0556	20.202	20.109	20.0561
RS4X_HUMAN	P62701	40S ribosomal protein S4, X isoform OS=Homo sapiens OX=9606 GN=RPS4X PE=1 SV=2	68	17	9	47.9087	4.301	0.6444	0.580436	0.00148704	0.973083	0.030793	0.58359	23.5644	23.5835	23.488	23.4737	23.5451	23.554	23.6143	23.5054	23.6509	23.5719
RS9_HUMAN	P46781	40S ribosomal protein S9 OS=Homo sapiens OX=9606 GN=RPS9 PE=1 SV=3	68	19	19	61.8557	3.524	0.5774	0.154043	0.013529	0.844719	0.00216502	0.967324	23.4651	23.6017	23.5872	23.4656	23.5706	23.5362	23.6869	23.5094	23.5793	23.5717
TBB8B_HUMAN	A6NNZ2	Tubulin beta 8B OS=Homo sapiens OX=9606 GN=TUBB8B PE=1 SV=1	68	6	0	9.68468	3.526	0.6137	0.593221	-0.0704083	0.767219	-0.00968677	0.976092	25.0057	24.9063	25.5332	25.0503	24.8499	25.4532	24.9586	24.8985	24.9137	25.6038
AT1A1_HUMAN	P05023	Sodium/potassium-transporting ATPase subunit alpha-1 OS=Homo sapiens OX=9606 GN=ATP1A1 PE=1 SV=1	67	31	18	30.303	5.691	0.6753	0.488496	0.00977074	0.982194	0.0425884	0.938622	21.692	21.4302	22.6616	21.8148	21.6395	22.6241	21.6723	21.508	21.7234	22.68
CAND1_HUMAN	Q86VP6	Cullin-associated NEDD8-dissociated protein 1 OS=Homo sapiens OX=9606 GN=CAND1 PE=1 SV=2	67	29	25	24.7154	5.215	0.6334	0.391885	-0.0480819	0.92759	-0.0219109	0.973695	21.3518	21.2181	22.5948	21.4574	21.3457	22.5437	21.3472	21.1521	21.366	22.5808
H31_HUMAN	P68431	Histone H3.1 OS=Homo sapiens OX=9606 GN=H3C1 PE=1 SV=2	67	9	0	35.2941	3.213	0.3952	0.270379	-0.0209779	0.823945	-0.0294464	0.74896	27.2186	27.2813	27.058	27.1235	27.1223	27.0748	27.3394	27.1065	27.2644	27.0987
H32_HUMAN	Q71DI3	Histone H3.2 OS=Homo sapiens OX=9606 GN=HIST2H3A PE=1 SV=3	67	9	0	35.2941	3.213	0.3952	0.270379	-0.0209779	0.823945	-0.0294464	0.74896	27.2186	27.2813	27.058	27.1235	27.1223	27.0748	27.3394	27.1065	27.2644	27.0987
HUWE1_HUMAN	Q7Z6Z7	E3 ubiquitin-protein ligase HUWE1 OS=Homo sapiens OX=9606 GN=HUWE1 PE=1 SV=3	67	39	39	10.7225	5.388	0.6939	0.050996	-0.0305567	0.937033	0.00139707	0.997728	19.9301	19.8296	20.8864	20.0371	19.9424	20.7819	19.9779	19.8174	19.9947	20.8382
MCM6_HUMAN	Q14566	DNA replication licensing factor MCM6 OS=Homo sapiens OX=9606 GN=MCM6 PE=1 SV=1	67	28	28	29.9635	5.365	0.6361	0.437629	-0.0463253	0.557173	0.0166249	0.831338	20.9037	20.792	20.9913	20.8071	20.7997	20.9904	20.8002	20.8982	20.8433	20.9953
PRS7_HUMAN	P35998	26S proteasome regulatory subunit 7 OS=Homo sapiens OX=9606 GN=PSMC2 PE=1 SV=3	67	24	24	50.5774	4.69	0.7062	0.578311	0.00172967	0.970554	0.0231517	0.74828	21.3362	21.2809	21.4127	21.3547	21.3588	21.3954	21.2712	21.476	21.3118	21.3115
TALDO_HUMAN	P37837	Transaldolase OS=Homo sapiens OX=9606 GN=TALDO1 PE=1 SV=2	67	17	17	33.8279	3.674	0.4704	0.035912	-0.0136441	0.943172	0.0395099	0.852541	22.4985	22.3191	22.871	22.5256	22.4584	22.8412	22.3715	22.5758	22.4218	22.8094
ANXA6_HUMAN	P08133	Annexin A6 OS=Homo sapiens OX=9606 GN=ANXA6 PE=1 SV=3	66	32	32	43.2392	4.686	0.6225	0.164835	-0.0533333	0.550853	0.0478644	0.595779	21.6184	21.5121	21.7417	21.5087	21.5707	21.7191	21.4845	21.7086	21.5745	21.7327
H31T_HUMAN	Q16695	Histone H3.1t OS=Homo sapiens OX=9606 GN=HIST3H3 PE=1 SV=3	66	8	0	33.0882	3.213	0.3952	0.270379	-0.0209635	0.824066	-0.0294528	0.748849	27.2183	27.2812	27.0579	27.1232	27.1221	27.0747	27.3393	27.1062	27.2642	27.0986
K1C16_HUMAN	P08779	Keratin, type I cytoskeletal 16 OS=Homo sapiens OX=9606 GN=KRT16 PE=1 SV=4	66	27	15	45.4545	4.086	0.6108	0.04718	0.169399	0.599424	-0.208652	0.223262	22.1214	21.8473	22.2554	21.9933	22.0077	22.967	22.0084	21.9246	21.9435	21.73
K22O_HUMAN	Q01546	Keratin, type II cytoskeletal 2 oral OS=Homo sapiens OX=9606 GN=KRT76 PE=1 SV=2	66	13	0	9.87461	3.018	0.4569	0.017002	0.119427	0.156055	-0.00291941	0.985664	25.7766	25.7957	25.6342	25.8382	25.9553	25.7281	25.8982	25.8741	25.8679	25.4557
MYO6_HUMAN	Q9UM54	Unconventional myosin-VI OS=Homo sapiens OX=9606 GN=MYO6 PE=1 SV=4	66	38	38	29.5209	5.412	0.6023	0.004849	-0.0320664	0.910044	-0.00629543	0.985832	20.9989	20.8819	21.6668	21.0451	20.9461	21.5923	21.0182	20.9298	20.9708	21.6281
POTEI_HUMAN	P0CG38	POTE ankyrin domain family member I OS=Homo sapiens OX=9606 GN=POTEI PE=3 SV=1	66	6	0	5.5814	4.205	0.5774	0.373186	0.0615986	0.788199	0.17011	0.546152	25.2445	24.9274	25.6519	25.4112	25.2253	25.6016	25.1068	25.2759	25.3227	25.7356
RLA0_HUMAN	P05388	60S acidic ribosomal protein P0 OS=Homo sapiens OX=9606 GN=RPLP0 PE=1 SV=1	66	15	6	42.5868	5.492	0.6841	0.807329	0.0161707	0.923013	-0.0038197	0.98525	22.6237	22.5784	22.9769	22.6966	22.6128	23.0395	22.6212	22.5157	22.6439	23.0079
CLIP1_HUMAN	P30622	CAP-Gly domain-containing linker protein 1 OS=Homo sapiens OX=9606 GN=CLIP1 PE=1 SV=2	65	47	41	29.9722	5.294	0.7042	0.032622	-0.0633297	0.325531	0.0485613	0.649298	20.6035	20.4537	20.5016	20.558	20.4677	20.3863	20.413	20.7238	20.5525	20.4281
H33_HUMAN	P84243	Histone H3.3 OS=Homo sapiens OX=9606 GN=H3-3A PE=1 SV=2	65	7	0	27.9412	3.137	0.3952	0.270379	-0.0210602	0.823369	-0.0294827	0.748735	27.2178	27.2807	27.0573	27.1228	27.1216	27.0737	27.3387	27.1057	27.2637	27.098
HS905_HUMAN	Q58FG0	Putative heat shock protein HSP 90-alpha A5 OS=Homo sapiens OX=9606 GN=HSP90AA5P PE=2 SV=1	65	6	0	12.8743	4.882	0.6903	0.105872	-0.137256	0.216944	-0.00867622	0.967993	22.2705	22.1537	22.5086	22.2367	22.1118	22.111	22.2353	22.2761	22.0195	22.6113
K1C14_HUMAN	P02533	Keratin, type I cytoskeletal 14 OS=Homo sapiens OX=9606 GN=KRT14 PE=1 SV=4	65	21	5	33.4746	4.357	0.6819	0.04718	0.0774888	0.757221	-0.249101	0.188349	22.3199	22.0424	22.4906	22.1308	22.2086	22.8927	22.2152	22.0943	22.1065	21.9049
MCM3_HUMAN	P25205	DNA replication licensing factor MCM3 OS=Homo sapiens OX=9606 GN=MCM3 PE=1 SV=3	65	27	27	34.6535	6.088	0.7377	0.510753	-0.00907078	0.874209	0.0568822	0.314228	21.9391	21.8388	21.9701	21.9152	21.9069	21.9919	21.8137	21.981	21.9201	22.0175
MY18A_HUMAN	Q92614	Unconventional myosin-XVIIIa OS=Homo sapiens OX=9606 GN=MYO18A PE=1 SV=3	65	49	49	27.2639	5.983	0.6504	0.058116	0.032495	0.843611	0.0535229	0.784105	20.3734	20.2598	20.7735	20.4732	20.431	20.7142	20.3873	20.4053	20.464	20.698
NP1L1_HUMAN	P55209	Nucleosome assembly protein 1-like 1 OS=Homo sapiens OX=9606 GN=NAP1L1 PE=1 SV=1	65	10	8	23.2737	4.465	0.6233	0.316126	0.0246399	0.604675	0.0827043	0.133594	22.1464	22.1318	22.0589	22.1519	22.2029	22.0474	22.1459	22.2299	22.2283	22.127
ROCK2_HUMAN	O75116	Rho-associated protein kinase 2 OS=Homo sapiens OX=9606 GN=ROCK2 PE=1 SV=4	65	47	45	30.9798	5.066	0.6155	0.639499	-0.0646898	0.61949	0.00339027	0.981437	21.3932	21.2713	21.631	21.3379	21.3005	21.5754	21.2548	21.4061	21.3017	21.5978
SEPT9_HUMAN	Q9UHD8	Septin-9 OS=Homo sapiens OX=9606 GN=SEPTIN9 PE=1 SV=2	65	30	30	42.1502	4.914	0.6917	0.041785	-0.0244879	0.827714	0.0177952	0.859493	21.6877	21.5677	21.8231	21.6622	21.5681	21.8787	21.5646	21.6665	21.6395	21.826
SF3A1_HUMAN	Q15459	Splicing factor 3A subunit 1 OS=Homo sapiens OX=9606 GN=SF3A1 PE=1 SV=1	65	31	31	32.5347	5.366	0.6653	0.49744	-0.0268482	0.707741	0.0612059	0.556113	21.5091	21.3275	21.4509	21.4616	21.4433	21.4289	21.2755	21.6356	21.4655	21.3699
GUAA_HUMAN	P49915	GMP synthase [glutamine-hydrolyzing] OS=Homo sapiens OX=9606 GN=GMPS PE=1 SV=1	64	33	33	46.176	4.666	0.6308	0.486679	0.00262401	0.984101	0.036417	0.820938	21.4637	21.3365	21.725	21.4828	21.4423	21.711	21.4081	21.4381	21.4562	21.7402
PSMD3_HUMAN	O43242	26S proteasome non-ATPase regulatory subunit 3 OS=Homo sapiens OX=9606 GN=PSMD3 PE=1 SV=2	64	25	25	45.3184	4.783	0.6401	0.38264	-0.0335622	0.92743	-0.00814801	0.98675	21.2822	21.1189	22.1515	21.344	21.2839	22.0536	21.2546	21.0897	21.2747	22.1639
RAGP1_HUMAN	P46060	Ran GTPase-activating protein 1 OS=Homo sapiens OX=9606 GN=RANGAP1 PE=1 SV=1	64	26	26	46.5077	6.075	0.6621	0.24492	-0.0335262	0.758916	0.00567567	0.962661	21.3225	21.2119	21.531	21.3505	21.2675	21.4667	21.2017	21.384	21.2413	21.4571
RL17_HUMAN	P18621	60S ribosomal protein L17 OS=Homo sapiens OX=9606 GN=RPL17 PE=1 SV=3	64	9	9	39.6739	4.479	0.5574	0.086858	0.0574581	0.0773126	0.0959755	0.193891	22.4034	22.367	22.4307	22.4175	22.4823	22.4919	22.4398	22.4941	22.5862	22.4088
SERPH_HUMAN	P50454	Serpin H1 OS=Homo sapiens OX=9606 GN=SERPINH1 PE=1 SV=2	64	18	18	38.9952	4.581	0.5997	0.032447	0.00105967	0.988993	0.0368839	0.708674	22.6205	22.5207	22.4692	22.5853	22.5372	22.3907	22.6381	22.6785	22.6224	22.4201
SF3B1_HUMAN	O75533	Splicing factor 3B subunit 1 OS=Homo sapiens OX=9606 GN=SF3B1 PE=1 SV=3	64	29	29	23.8497	5.491	0.6586	0.184858	-0.0173584	0.956633	-0.00952647	0.98181	21.0771	20.9578	21.8435	21.21	21.0523	21.7609	21.0786	20.9757	21.0361	21.838
1433S_HUMAN	P31947	14-3-3 protein sigma OS=Homo sapiens OX=9606 GN=SFN PE=1 SV=1	63	12	10	41.129	3.678	0.5492	0.021218	0.0191634	0.924023	0.178754	0.433563	23.5333	23.3664	23.921	23.5046	23.6819	23.915	23.4029	23.7289	23.6118	24.0163
CHD4_HUMAN	Q14839	Chromodomain-helicase-DNA-binding protein 4 OS=Homo sapiens OX=9606 GN=CHD4 PE=1 SV=2	63	40	32	18.7762	4.628	0.6618	0.276621	-0.0671122	0.728139	-0.0114829	0.961705	20.7646	20.6686	21.2386	20.7777	20.696	21.0916	20.7285	20.7601	20.7223	21.1549
HSP77_HUMAN	P48741	Putative heat shock 70 kDa protein 7 OS=Homo sapiens OX=9606 GN=HSPA7 PE=5 SV=2	63	4	0	13.079	4.34	0.6469	0.026933	0.040119	0.587193	0.0550623	0.671269	22.6194	22.5126	22.3988	22.5214	22.5362	22.4861	22.6578	22.6606	22.6707	22.3648
IF4A3_HUMAN	P38919	Eukaryotic initiation factor 4A-III OS=Homo sapiens OX=9606 GN=EIF4A3 PE=1 SV=4	63	15	14	28.7105	4.11	0.5912	0.319534	0.012432	0.836066	0.0633088	0.347238	22.4189	22.2929	22.2934	22.4058	22.4086	22.3271	22.2486	22.4492	22.3146	22.4314
LAP2A_HUMAN	P42166	Lamina-associated polypeptide 2, isoform alpha OS=Homo sapiens OX=9606 GN=TMPO PE=1 SV=2	63	25	13	41.7867	5.711	0.7078	0.738042	0.0185896	0.80679	0.137643	0.112427	20.8196	20.6868	20.8702	20.8977	20.766	20.8796	20.6999	20.9917	20.8778	20.92
NOLC1_HUMAN	Q14978	Nucleolar and coiled-body phosphoprotein 1 OS=Homo sapiens OX=9606 GN=NOLC1 PE=1 SV=2	63	27	27	26.4664	4.012	0.578	0.318835	-0.00474016	0.974933	0.00491204	0.982706	22.7728	22.735	22.3106	22.6017	22.6316	22.4387	22.7335	22.7522	22.7756	22.3054
PUR2_HUMAN	P22102	Trifunctional purine biosynthetic protein adenosine-3 OS=Homo sapiens OX=9606 GN=GART PE=1 SV=1	63	25	25	26.5347	7.066	0.6302	0.073679	0.0331183	0.897005	0.0244002	0.93236	21.355	21.1302	21.8462	21.4966	21.3013	21.8675	21.2422	21.2374	21.3754	21.7918
RS8_HUMAN	P62241	40S ribosomal protein S8 OS=Homo sapiens OX=9606 GN=RPS8 PE=1 SV=2	63	9	9	33.6538	4.994	0.6226	0.060193	-0.0165589	0.827651	0.00931904	0.877482	22.8315	22.6788	22.6882	22.714	22.8424	22.7111	22.5976	22.7929	22.7157	22.7179
UGDH_HUMAN	O60701	UDP-glucose 6-dehydrogenase OS=Homo sapiens OX=9606 GN=UGDH PE=1 SV=1	63	18	18	40.081	6.114	0.6977	0.032797	-0.050899	0.454198	0.0194903	0.832837	21.5593	21.4013	21.5734	21.3891	21.4171	21.5489	21.4868	21.5415	21.4109	21.6402
CYBP_HUMAN	Q9HB71	Calcyclin-binding protein OS=Homo sapiens OX=9606 GN=CACYBP PE=1 SV=2	62	15	15	45.1754	5.964	0.6417	0.327103	-0.00890835	0.860004	0.0502085	0.497103	22.6822	22.5487	22.6302	22.5794	22.6095	22.5611	22.6957	22.7205	22.7288	22.5624
NDKA_HUMAN	P15531	Nucleoside diphosphate kinase A OS=Homo sapiens OX=9606 GN=NME1 PE=1 SV=1	62	8	4	51.9737	3.338	0.5211	0.086929	-0.0420006	0.658822	0.0107283	0.898699	23.8842	23.9936	24.1369	23.8179	23.9415	24.0716	24.0206	24.031	23.9786	24.0373
OLA1_HUMAN	Q9NTK5	Obg-like ATPase 1 OS=Homo sapiens OX=9606 GN=OLA1 PE=1 SV=2	62	14	14	39.6465	4.555	0.6052	0.03748	-0.00163662	0.979612	0.0214271	0.727015	22.8495	22.7353	22.9168	22.7974	22.882	22.8995	22.7499	22.8746	22.8473	22.844
PABP3_HUMAN	Q9H361	Polyadenylate-binding protein 3 OS=Homo sapiens OX=9606 GN=PABPC3 PE=1 SV=2	62	17	0	22.0285	4.293	0.574	0.533733	0.0639328	0.608365	0.0717385	0.587342	22.0283	21.8163	22.177	22.1786	22.0081	22.1815	21.9163	22.0193	22.0269	22.1905
PRS4_HUMAN	P62191	26S proteasome regulatory subunit 4 OS=Homo sapiens OX=9606 GN=PSMC1 PE=1 SV=1	62	22	22	46.5909	5.206	0.6396	0.075193	-0.023503	0.258035	-0.00609322	0.939195	21.8493	21.8628	21.8497	21.848	21.8626	21.7953	21.8157	21.9347	21.9008	21.7079
RL1D1_HUMAN	O76021	Ribosomal L1 domain-containing protein 1 OS=Homo sapiens OX=9606 GN=RSL1D1 PE=1 SV=3	62	24	24	31.0204	5.172	0.5837	0.142074	-0.0589579	0.405447	-0.00584458	0.949555	21.829	21.7346	21.9351	21.7678	21.7194	21.8789	21.7297	21.7554	21.7699	21.9559
RL23A_HUMAN	P62750	60S ribosomal protein L23a OS=Homo sapiens OX=9606 GN=RPL23A PE=1 SV=1	62	15	15	57.0513	4.147	0.5529	0.2855	-0.028109	0.80208	0.0569516	0.585143	23.4714	23.4672	23.2559	23.3641	23.468	23.1617	23.4863	23.5323	23.5058	23.3272
SRSF1_HUMAN	Q07955	Serine/arginine-rich splicing factor 1 OS=Homo sapiens OX=9606 GN=SRSF1 PE=1 SV=2	62	12	11	38.3065	4.046	0.6656	0.703069	-0.0141477	0.835872	0.0477561	0.624904	21.9362	21.8105	21.8051	21.8929	21.9324	21.7377	21.7828	22.011	21.9335	21.7505
COPD_HUMAN	P48444	Coatomer subunit delta OS=Homo sapiens OX=9606 GN=ARCN1 PE=1 SV=1	61	25	25	45.0098	4.355	0.5204	0.424881	-0.00857123	0.857999	0.0354682	0.657835	21.3994	21.2254	21.2609	21.2986	21.276	21.2689	21.3031	21.4289	21.3108	21.2523
E41L2_HUMAN	O43491	Band 4.1-like protein 2 OS=Homo sapiens OX=9606 GN=EPB41L2 PE=1 SV=1	61	33	30	34.7264	5.154	0.6222	0.030092	-0.0421529	0.725744	0.0339678	0.764032	21.2709	21.1197	21.4418	21.2254	21.1735	21.4326	21.1097	21.346	21.2242	21.3641
FUMH_HUMAN	P07954	Fumarate hydratase, mitochondrial OS=Homo sapiens OX=9606 GN=FH PE=1 SV=3	61	18	18	41.5686	4.855	0.6214	0.005839	-0.0111081	0.826573	0.0234472	0.793834	22.456	22.2849	22.4036	22.3698	22.3851	22.409	22.3177	22.5282	22.3865	22.3001
HNRH1_HUMAN	P31943	Heterogeneous nuclear ribonucleoprotein H OS=Homo sapiens OX=9606 GN=HNRNPH1 PE=1 SV=4	61	8	4	27.8396	5.713	0.6715	0.60336	0.00609446	0.909905	0.0589745	0.279444	21.5658	21.4581	21.4835	21.5983	21.5013	21.4193	21.5152	21.5876	21.6029	21.4937
IF2B_HUMAN	P20042	Eukaryotic translation initiation factor 2 subunit 2 OS=Homo sapiens OX=9606 GN=EIF2S2 PE=1 SV=2	61	26	26	50.4505	5.078	0.5536	0.163133	0.0208867	0.722018	0.0251182	0.786315	21.2891	21.1726	21.2601	21.2915	21.2966	21.143	21.3149	21.3857	21.2883	21.1232
K2C7_HUMAN	P08729	Keratin, type II cytoskeletal 7 OS=Homo sapiens OX=9606 GN=KRT7 PE=1 SV=5	61	7	0	8.742	3.129	0.4837	0.017002	0.13643	0.125418	0.024368	0.871639	25.9597	25.9943	25.808	26.0343	26.1541	25.9337	26.1063	26.0724	26.0683	25.6943
MCM4_HUMAN	P33991	DNA replication licensing factor MCM4 OS=Homo sapiens OX=9606 GN=MCM4 PE=1 SV=5	61	29	29	35.3418	6.351	0.6801	0.261654	-0.0116097	0.899991	0.0339299	0.716911	21.9557	21.7183	21.96	21.9214	21.8339	21.9636	21.7468	21.9468	21.8728	21.9162
MCM5_HUMAN	P33992	DNA replication licensing factor MCM5 OS=Homo sapiens OX=9606 GN=MCM5 PE=1 SV=5	61	29	29	34.8774	4.638	0.6223	0.245729	-0.0655158	0.689001	0.046011	0.798086	21.1718	20.9984	21.4096	21.0717	21.0382	21.4212	20.9798	21.1253	21.1156	21.4768
RL13A_HUMAN	P40429	60S ribosomal protein L13a OS=Homo sapiens OX=9606 GN=RPL13A PE=1 SV=2	61	13	8	32.0197	3.905	0.6082	0.136721	-0.00903346	0.852799	-0.0921533	0.42969	24.0698	24.2021	24.164	24.0851	24.1741	24.1924	24.0934	23.8704	24.1347	24.1543
1433F_HUMAN	Q04917	14-3-3 protein eta OS=Homo sapiens OX=9606 GN=YWHAH PE=1 SV=4	60	13	11	40.6504	4.784	0.6651	0.463376	0.00937976	0.963208	0.175152	0.455889	23.5711	23.366	23.93	23.5492	23.6466	23.9381	23.3931	23.7498	23.596	24.0468
COF1_HUMAN	P23528	Cofilin-1 OS=Homo sapiens OX=9606 GN=CFL1 PE=1 SV=3	60	10	8	42.1687	5.116	0.6406	0.26435	0.0163619	0.875987	0.109295	0.525851	23.6984	23.3589	23.5907	23.5761	23.5428	23.682	23.462	23.8978	23.5086	23.5694
EIF3C_HUMAN	Q99613	Eukaryotic translation initiation factor 3 subunit C OS=Homo sapiens OX=9606 GN=EIF3C PE=1 SV=1	60	24	0	24.9726	5.493	0.6833	0.013767	0.0225359	0.933219	0.077803	0.8042	21.1846	20.9876	21.7277	21.2823	21.1516	21.7551	21.101	21.1146	21.2658	21.753
EIFCL_HUMAN	B5ME19	Eukaryotic translation initiation factor 3 subunit C-like protein OS=Homo sapiens OX=9606 GN=EIF3CL PE=1 SV=1	60	24	0	24.9453	5.493	0.6833	0.013767	0.0225359	0.933219	0.077803	0.8042	21.1846	20.9876	21.7277	21.2823	21.1516	21.7551	21.101	21.1146	21.2658	21.753
IF2A_HUMAN	P05198	Eukaryotic translation initiation factor 2 subunit 1 OS=Homo sapiens OX=9606 GN=EIF2S1 PE=1 SV=3	60	23	23	55.5556	5.194	0.6352	0.055011	-0.0419979	0.532012	0.0393815	0.710189	21.8487	21.727	21.6999	21.7958	21.7683	21.6928	21.6093	21.9392	21.8094	21.6452
K1C17_HUMAN	Q04695	Keratin, type I cytoskeletal 17 OS=Homo sapiens OX=9606 GN=KRT17 PE=1 SV=2	60	15	2	21.5278	4.357	0.6819	0.04718	0.0164062	0.838464	-0.111516	0.158156	23.0056	22.8816	23.0063	22.848	22.9533	23.1261	22.9961	22.9086	22.8945	22.7558
PPIA_HUMAN	P62937	Peptidyl-prolyl cis-trans isomerase A OS=Homo sapiens OX=9606 GN=PPIA PE=1 SV=2	60	8	7	31.5152	4.067	0.5292	0.096211	0.0442055	0.668799	0.155236	0.376047	24.818	24.6677	24.9893	24.8808	24.8455	24.995	24.7555	25.2225	24.8172	24.901
SF3B3_HUMAN	Q15393	Splicing factor 3B subunit 3 OS=Homo sapiens OX=9606 GN=SF3B3 PE=1 SV=4	60	27	27	24.5686	4.136	0.6268	0.469854	-0.0370323	0.908026	0.0322604	0.935157	21.2886	21.1444	21.9754	21.3257	21.2374	21.975	21.1916	21.185	21.2809	22.0393
TR150_HUMAN	Q9Y2W1	Thyroid hormone receptor-associated protein 3 OS=Homo sapiens OX=9606 GN=THRAP3 PE=1 SV=2	60	29	29	24.9215	4.735	0.6478	0.221452	-0.0056862	0.933385	0.0933297	0.451871	21.0778	20.9082	20.8228	20.9321	20.9316	20.8963	20.9623	21.171	21.0347	20.883
VDAC2_HUMAN	P45880	Voltage-dependent anion-selective channel protein 2 OS=Homo sapiens OX=9606 GN=VDAC2 PE=1 SV=2	60	9	9	34.0136	5.882	0.6792	0.224631	0.0462636	0.330109	0.0372804	0.388543	21.4758	21.3988	21.514	21.45	21.5714	21.4802	21.535	21.4808	21.5005	21.5192
1433B_HUMAN	P31946	14-3-3 protein beta/alpha OS=Homo sapiens OX=9606 GN=YWHAB PE=1 SV=3	59	11	6	45.5285	5.843	0.7322	0.303689	0.0016265	0.993693	0.171109	0.470178	23.5643	23.3669	23.9321	23.5205	23.6339	23.9416	23.395	23.755	23.5786	24.0431
CDC5L_HUMAN	Q99459	Cell division cycle 5-like protein OS=Homo sapiens OX=9606 GN=CDC5L PE=1 SV=2	59	30	30	41.3965	4.943	0.647	0.334311	-0.0318565	0.648502	-0.00493164	0.965904	21.6198	21.4993	21.3915	21.501	21.5389	21.4019	21.4449	21.6315	21.5255	21.3389
DSRAD_HUMAN	P55265	Double-stranded RNA-specific adenosine deaminase OS=Homo sapiens OX=9606 GN=ADAR PE=1 SV=4	59	32	32	23.3279	5.267	0.7063	0.042256	-0.0963235	0.723959	-0.0590441	0.854342	21.4731	21.207	21.969	21.5344	21.2411	21.8432	21.1949	21.3804	21.2083	21.8833
H2A1C_HUMAN	Q93077	Histone H2A type 1-C OS=Homo sapiens OX=9606 GN=HIST1H2AC PE=1 SV=3	59	7	0	33.8462	4.859	0.6408	0.738972	0.0491741	0.871802	0.0298439	0.930045	25.271	25.4108	24.5355	25.0062	25.107	24.83	25.5433	25.1778	25.3327	24.7964
HNRC1_HUMAN	O60812	Heterogeneous nuclear ribonucleoprotein C-like 1 OS=Homo sapiens OX=9606 GN=HNRNPCL1 PE=1 SV=1	59	12	0	23.8908	4.048	0.5752	0.15631	-0.0604189	0.151494	-0.0223882	0.617451	23.1089	23.0578	23.1758	23.0155	23.0757	23.0924	23.0316	23.0688	23.0699	23.1367
PRDX2_HUMAN	P32119	Peroxiredoxin-2 OS=Homo sapiens OX=9606 GN=PRDX2 PE=1 SV=5	59	13	12	38.8889	4.466	0.5519	0.018958	0.0258513	0.897181	0.213047	0.368697	22.6466	22.5105	23.1174	22.6466	22.8205	23.0368	22.6322	22.9724	22.8598	23.0815
PSMD1_HUMAN	Q99460	26S proteasome non-ATPase regulatory subunit 1 OS=Homo sapiens OX=9606 GN=PSMD1 PE=1 SV=2	59	27	27	29.4858	5.696	0.6625	0.487737	-0.025674	0.935235	0.0349086	0.927853	21.4719	21.2461	22.1072	21.5147	21.3641	22.1015	21.3506	21.3311	21.4514	22.1474
RA1L2_HUMAN	Q32P51	Heterogeneous nuclear ribonucleoprotein A1-like 2 OS=Homo sapiens OX=9606 GN=HNRNPA1L2 PE=2 SV=2	59	7	0	22.5	5.727	0.6511	0.648791	0.0219829	0.820734	0.0901941	0.359304	23.489	23.2821	23.5242	23.452	23.5866	23.4664	23.3101	23.5218	23.5763	23.4679
RS18_HUMAN	P62269	40S ribosomal protein S18 OS=Homo sapiens OX=9606 GN=RPS18 PE=1 SV=3	59	12	12	48.6842	4.241	0.5472	0.426058	-0.0689215	0.854868	-0.12182	0.79067	23.3952	23.9688	22.7069	23.3086	23.4468	22.8394	23.5574	23.3779	23.5118	22.8157
SON_HUMAN	P18583	Protein SON OS=Homo sapiens OX=9606 GN=SON PE=1 SV=4	59	29	29	13.85	5.184	0.6894	0.403122	-0.0150402	0.822718	0.0113387	0.89773	20.8517	20.6298	20.7129	20.7539	20.7746	20.6568	20.6805	20.84	20.7225	20.666
THIM_HUMAN	P42765	3-ketoacyl-CoA thiolase, mitochondrial OS=Homo sapiens OX=9606 GN=ACAA2 PE=1 SV=2	59	21	21	56.927	4.872	0.664	0.416339	-0.0489942	0.647977	-0.0269441	0.775632	21.8817	21.7488	22.0045	21.7988	21.7313	22.0275	21.7597	21.8374	21.7787	21.938
TRAP1_HUMAN	Q12931	Heat shock protein 75 kDa, mitochondrial OS=Homo sapiens OX=9606 GN=TRAP1 PE=1 SV=3	59	21	21	29.6875	5.255	0.5661	0.028827	-0.0167565	0.905804	0.0256938	0.864901	22.0655	21.9623	22.3295	22.0522	21.9992	22.3504	22.0076	22.0672	22.0438	22.3234
ACINU_HUMAN	Q9UKV3	Apoptotic chromatin condensation inducer in the nucleus OS=Homo sapiens OX=9606 GN=ACIN1 PE=1 SV=2	58	31	31	23.1916	4.102	0.603	0.114439	-0.0940175	0.24197	-0.0401864	0.697158	21.233	20.9436	21.0683	20.9787	20.9725	21.0118	20.9873	21.113	21.0422	20.9691
AT2A2_HUMAN	P16615	Sarcoplasmic/endoplasmic reticulum calcium ATPase 2 OS=Homo sapiens OX=9606 GN=ATP2A2 PE=1 SV=1	58	28	16	23.7044	5.492	0.6228	0.094062	0.0250776	0.949455	0.0510421	0.922453	20.8462	20.5849	21.7527	20.9642	20.8601	21.6704	20.8506	20.7131	20.8296	21.7942
DDB1_HUMAN	Q16531	DNA damage-binding protein 1 OS=Homo sapiens OX=9606 GN=DDB1 PE=1 SV=1	58	34	34	32.6316	5.489	0.6677	0.749611	-0.0515568	0.867212	-0.00805593	0.983273	21.2334	21.1752	21.9468	21.2924	21.2242	21.9187	21.1658	21.1227	21.2448	21.9638
DDX1_HUMAN	Q92499	ATP-dependent RNA helicase DDX1 OS=Homo sapiens OX=9606 GN=DDX1 PE=1 SV=2	58	20	20	24.7297	4.482	0.5708	0.290703	0.00669108	0.950132	0.0199029	0.860931	21.8568	21.7567	22.062	21.8752	21.8643	22.0634	21.7914	21.8891	21.8305	22.0157
ECHB_HUMAN	P55084	Trifunctional enzyme subunit beta, mitochondrial OS=Homo sapiens OX=9606 GN=HADHB PE=1 SV=3	58	22	22	41.5612	5.963	0.6818	0.50152	0.0196882	0.545063	0.0308477	0.698052	21.9557	21.8691	21.8571	21.9104	21.9319	21.8775	21.9348	22.0199	21.9537	21.8009
GLYM_HUMAN	P34897	Serine hydroxymethyltransferase, mitochondrial OS=Homo sapiens OX=9606 GN=SHMT2 PE=1 SV=3	58	13	12	26.1905	4.163	0.659	0.660228	-0.0875977	0.458551	-0.0170202	0.891767	21.9323	21.8047	22.1154	21.9041	21.842	22.013	21.6937	21.9533	21.7955	22.0525
H2A1B_HUMAN	P04908	Histone H2A type 1-B/E OS=Homo sapiens OX=9606 GN=H2AC4 PE=1 SV=2	58	6	0	28.4615	4.859	0.6408	0.738972	0.0491115	0.872035	0.0298679	0.930016	25.2697	25.4097	24.534	25.0049	25.1057	24.8282	25.5422	25.1765	25.3314	24.795
H2A3_HUMAN	Q7L7L0	Histone H2A type 3 OS=Homo sapiens OX=9606 GN=HIST3H2A PE=1 SV=3	58	6	0	28.4615	4.859	0.6408	0.738972	0.0491115	0.872035	0.0298679	0.930016	25.2697	25.4097	24.534	25.0049	25.1057	24.8282	25.5422	25.1765	25.3314	24.795
HNRC3_HUMAN	B7ZW38	Heterogeneous nuclear ribonucleoprotein C-like 3 OS=Homo sapiens OX=9606 GN=HNRNPCL3 PE=2 SV=1	58	11	0	22.5256	4.048	0.5752	0.15631	-0.0605789	0.151706	-0.0225269	0.617063	23.1069	23.0565	23.1748	23.0133	23.0737	23.0911	23.0304	23.0671	23.0678	23.1356
HNRC4_HUMAN	P0DMR1	Heterogeneous nuclear ribonucleoprotein C-like 4 OS=Homo sapiens OX=9606 GN=HNRNPCL4 PE=3 SV=1	58	11	0	22.5256	4.048	0.5752	0.15631	-0.0605789	0.151706	-0.0225269	0.617063	23.1069	23.0565	23.1748	23.0133	23.0737	23.0911	23.0304	23.0671	23.0678	23.1356
ICAL_HUMAN	P20810	Calpastatin OS=Homo sapiens OX=9606 GN=CAST PE=1 SV=4	58	27	27	41.6667	5.901	0.7205	0.015163	-0.0220799	0.687879	0.0583473	0.487435	21.0835	20.9379	21.0725	21.0418	21.0185	21.0509	20.9256	21.1976	21.0803	20.9911
ILF2_HUMAN	Q12905	Interleukin enhancer-binding factor 2 OS=Homo sapiens OX=9606 GN=ILF2 PE=1 SV=2	58	13	13	33.5897	5.283	0.6253	0.097837	-0.0299799	0.941131	0.0116246	0.982512	21.2855	21.1485	22.2612	21.3186	21.3473	22.1721	21.3024	21.1126	21.3441	22.2733
SYDC_HUMAN	P14868	Aspartate--tRNA ligase, cytoplasmic OS=Homo sapiens OX=9606 GN=DARS PE=1 SV=2	58	23	23	54.0918	5.308	0.5648	0.539598	-0.0803657	0.675682	-0.0106635	0.96219	21.0331	20.9578	21.4614	20.9894	20.9457	21.3855	20.9609	21.0334	20.9663	21.4206
SYRC_HUMAN	P54136	Arginine--tRNA ligase, cytoplasmic OS=Homo sapiens OX=9606 GN=RARS PE=1 SV=2	58	26	26	35.1515	4.685	0.6434	0.204096	-0.0553431	0.882375	-0.00940362	0.984938	20.8592	20.7366	21.7436	20.9689	20.7931	21.6463	20.8228	20.679	20.847	21.7852
UBP47_HUMAN	Q96K76	Ubiquitin carboxyl-terminal hydrolase 47 OS=Homo sapiens OX=9606 GN=USP47 PE=1 SV=3	58	37	37	28.5091	5.295	0.6512	0.282068	-0.0212606	0.863639	0.0267423	0.855	20.4602	20.3106	20.706	20.426	20.4487	20.6351	20.3742	20.525	20.3927	20.6393
UBP5_HUMAN	P45974	Ubiquitin carboxyl-terminal hydrolase 5 OS=Homo sapiens OX=9606 GN=USP5 PE=1 SV=2	58	23	23	31.352	4.508	0.697	0.055239	0.0406662	0.768266	0.116492	0.458161	20.5915	20.4909	20.8994	20.6844	20.6551	20.8931	20.5725	20.7444	20.6951	20.8918
ZO1_HUMAN	Q07157	Tight junction protein ZO-1 OS=Homo sapiens OX=9606 GN=TJP1 PE=1 SV=3	58	37	37	24.0847	4.305	0.6366	0.120418	0.0201052	0.465284	0.0616271	0.496181	20.4238	20.3726	20.3311	20.3869	20.4262	20.3834	20.3872	20.5603	20.4447	20.3074
ABCE1_HUMAN	P61221	ATP-binding cassette sub-family E member 1 OS=Homo sapiens OX=9606 GN=ABCE1 PE=1 SV=1	57	23	23	39.5659	4.419	0.6395	0.045955	-0.0332222	0.881695	-0.0279608	0.909381	21.336	21.2043	21.767	21.343	21.2456	21.7945	21.2271	21.2456	21.2583	21.7195
CALX_HUMAN	P27824	Calnexin OS=Homo sapiens OX=9606 GN=CANX PE=1 SV=2	57	26	25	30.2365	4.486	0.6899	0.254923	-0.0425851	0.837658	-0.0785894	0.77919	21.5509	21.3559	21.9363	21.4779	21.3963	21.9107	21.5023	21.3302	21.3445	21.9326
CAP1_HUMAN	Q01518	Adenylyl cyclase-associated protein 1 OS=Homo sapiens OX=9606 GN=CAP1 PE=1 SV=5	57	15	14	30.9474	5.372	0.6495	0.191493	-0.00227008	0.979351	0.0249446	0.770999	22.0511	21.9501	22.1976	22.1226	22.0003	22.1695	21.9635	22.0946	22.0401	22.139
IF4G2_HUMAN	P78344	Eukaryotic translation initiation factor 4 gamma 2 OS=Homo sapiens OX=9606 GN=EIF4G2 PE=1 SV=1	57	30	30	34.8401	5.587	0.5885	0.052176	-0.0522473	0.860253	-0.0254963	0.943579	21.0858	20.8874	21.6861	21.1907	20.9263	21.6321	20.9211	20.9294	20.983	21.6706
PAK2_HUMAN	Q13177	Serine/threonine-protein kinase PAK 2 OS=Homo sapiens OX=9606 GN=PAK2 PE=1 SV=3	57	20	15	44.2748	5.932	0.6631	0.262972	-0.0437884	0.461828	0.0245953	0.807484	21.9718	21.8676	21.8141	21.9127	21.7825	21.787	21.8805	22.0515	21.9032	21.7725
PNPT1_HUMAN	Q8TCS8	Polyribonucleotide nucleotidyltransferase 1, mitochondrial OS=Homo sapiens OX=9606 GN=PNPT1 PE=1 SV=2	57	27	27	28.8633	4.366	0.6621	0.270018	-0.0152418	0.894544	-0.0217466	0.864796	21.1652	20.9629	21.3082	21.1192	21.0542	21.3012	21.046	21.0458	21.0763	21.2488
RS3A_HUMAN	P61247	40S ribosomal protein S3a OS=Homo sapiens OX=9606 GN=RPS3A PE=1 SV=2	57	18	18	41.6667	4.939	0.6599	0.238266	-0.0724532	0.357953	-0.00547076	0.947626	23.8427	23.7523	23.6111	23.6315	23.7058	23.5742	23.7402	23.7964	23.725	23.6684
SMHD1_HUMAN	A6NHR9	Structural maintenance of chromosomes flexible hinge domain-containing protein 1 OS=Homo sapiens OX=9606 GN=SMCHD1 PE=1 SV=2	57	40	40	21.8454	4.712	0.6576	0.356942	0.0229848	0.924227	0.0295471	0.92441	20.6403	20.4545	21.2151	20.7814	20.6868	21.0967	20.6069	20.5759	20.6658	21.1569
TPM2_HUMAN	P07951	Tropomyosin beta chain OS=Homo sapiens OX=9606 GN=TPM2 PE=1 SV=1	57	14	3	27.4648	3.474	0.4883	0.445609	0.0157461	0.865672	0.202287	0.307821	21.7331	21.6332	21.8142	21.6367	21.6836	21.9306	21.7195	22.1787	21.6618	21.9469
1433G_HUMAN	P61981	14-3-3 protein gamma OS=Homo sapiens OX=9606 GN=YWHAG PE=1 SV=2	56	12	9	42.1053	4.336	0.5752	0.463376	0.0117854	0.954102	0.179902	0.442792	23.4471	23.2404	23.8036	23.413	23.5373	23.817	23.268	23.6223	23.4823	23.9263
1433T_HUMAN	P27348	14-3-3 protein theta OS=Homo sapiens OX=9606 GN=YWHAQ PE=1 SV=1	56	12	8	40.8163	6.173	0.6791	0.463376	0.00611465	0.977625	0.15515	0.544491	23.4237	23.2463	23.8432	23.3957	23.511	23.8515	23.2837	23.5454	23.4702	23.963
4F2_HUMAN	P08195	4F2 cell-surface antigen heavy chain OS=Homo sapiens OX=9606 GN=SLC3A2 PE=1 SV=3	56	18	18	25.2381	5.186	0.5825	0.64743	-0.0464883	0.842646	-0.0565723	0.859923	20.8161	20.6776	21.3429	20.9002	20.7556	21.241	20.6994	20.6407	20.6944	21.3317
COPA_HUMAN	P53621	Coatomer subunit alpha OS=Homo sapiens OX=9606 GN=COPA PE=1 SV=2	56	27	27	21.8954	4.072	0.6579	0.773604	-0.0103277	0.97985	0.0377725	0.943162	20.2014	20.059	21.1767	20.3038	20.1855	21.1108	20.2748	20.1029	20.2289	21.2186
HMCS1_HUMAN	Q01581	Hydroxymethylglutaryl-CoA synthase, cytoplasmic OS=Homo sapiens OX=9606 GN=HMGCS1 PE=1 SV=2	56	16	15	28.8462	4.864	0.6427	0.066004	-0.0597951	0.355044	-0.0434331	0.515696	21.7701	21.7416	21.8947	21.7554	21.7291	21.8316	21.6532	21.7344	21.7076	21.8341
PTBP1_HUMAN	P26599	Polypyrimidine tract-binding protein 1 OS=Homo sapiens OX=9606 GN=PTBP1 PE=1 SV=1	56	12	9	35.9699	5.644	0.6816	0.012552	-0.00675527	0.945179	0.0223616	0.832426	22.1938	22.0058	22.2733	22.1789	22.0558	22.2963	22.0725	22.1253	22.1181	22.2966
RS14_HUMAN	P62263	40S ribosomal protein S14 OS=Homo sapiens OX=9606 GN=RPS14 PE=1 SV=3	56	9	9	41.7219	5.25	0.7014	0.439065	0.0128392	0.899938	0.100213	0.362926	21.4311	21.2801	21.1414	21.3873	21.3337	21.3366	21.1305	21.4136	21.4358	21.3039
SND1_HUMAN	Q7KZF4	Staphylococcal nuclease domain-containing protein 1 OS=Homo sapiens OX=9606 GN=SND1 PE=1 SV=1	56	24	24	29.1209	4.66	0.6855	0.255175	-0.024197	0.916374	0.015738	0.955904	20.7267	20.6138	21.257	20.8047	20.7166	21.1925	20.6529	20.666	20.7413	21.2375
SYQ_HUMAN	P47897	Glutamine--tRNA ligase OS=Homo sapiens OX=9606 GN=QARS PE=1 SV=1	56	31	30	41.1613	4.555	0.6074	0.113669	-0.0413006	0.913307	0.0113022	0.981326	20.9738	20.8898	21.8809	21.1097	20.94	21.8158	20.962	20.8854	20.9872	21.9058
XPO1_HUMAN	O14980	Exportin-1 OS=Homo sapiens OX=9606 GN=XPO1 PE=1 SV=1	56	18	18	18.1139	4.795	0.6725	0.070332	-0.0738446	0.891019	-0.0479374	0.945043	21.2545	21.1755	22.5628	21.3507	21.2445	22.4693	21.2972	21.0795	21.2083	22.5611
ILEU_HUMAN	P30740	Leukocyte elastase inhibitor OS=Homo sapiens OX=9606 GN=SERPINB1 PE=1 SV=1	55	18	17	39.8417	4.593	0.5899	0.591665	-0.070159	0.688913	-0.0276537	0.89129	21.0438	20.9012	21.3896	20.9758	20.9813	21.319	20.8893	20.9698	20.9537	21.3281
OPA1_HUMAN	O60313	Dynamin-like 120 kDa protein, mitochondrial OS=Homo sapiens OX=9606 GN=OPA1 PE=1 SV=3	55	32	32	31.875	4.564	0.6583	0.707633	-0.0360648	0.685156	-0.00882293	0.940212	20.8108	20.7884	21.0448	20.8074	20.8117	20.9673	20.7947	20.8161	20.7821	21.0193
PRC2A_HUMAN	P48634	Protein PRRC2A OS=Homo sapiens OX=9606 GN=PRRC2A PE=1 SV=3	55	37	37	21.6504	5.816	0.728	0.533499	-4.30524e-05	0.999528	0.081238	0.413638	19.7211	19.4983	19.663	19.6925	19.5639	19.682	19.5714	19.8231	19.6757	19.6274
TPP2_HUMAN	P29144	Tripeptidyl-peptidase 2 OS=Homo sapiens OX=9606 GN=TPP2 PE=1 SV=4	55	32	32	26.5012	4.985	0.5609	0.029996	-0.000285612	0.999147	0.040001	0.913959	20.7993	20.7065	21.4435	20.8934	20.7945	21.3957	20.8475	20.7476	20.7812	21.5405
UBR4_HUMAN	Q5T4S7	E3 ubiquitin-protein ligase UBR4 OS=Homo sapiens OX=9606 GN=UBR4 PE=1 SV=1	55	42	42	8.02624	4.447	0.5746	0.377548	-0.0196457	0.966787	0.0205699	0.971884	19.3691	19.2077	20.4327	19.5034	19.381	20.433	19.2834	19.2257	19.3771	20.4684
BCLF1_HUMAN	Q9NYF8	Bcl-2-associated transcription factor 1 OS=Homo sapiens OX=9606 GN=BCLAF1 PE=1 SV=2	54	31	31	30.8696	4.468	0.6052	0.556949	0.0214674	0.813186	0.0573065	0.68808	21.7821	21.6928	21.4783	21.7071	21.7129	21.567	21.7032	21.8443	21.761	21.5199
CCAR2_HUMAN	Q8N163	Cell cycle and apoptosis regulator protein 2 OS=Homo sapiens OX=9606 GN=CCAR2 PE=1 SV=2	54	26	26	32.9361	5.231	0.7145	0.348288	-0.0370796	0.899641	-0.0103172	0.976464	20.8249	20.7162	21.5146	20.9405	20.7935	21.4362	20.7557	20.7662	20.8265	21.4321
DIAP1_HUMAN	O60610	Protein diaphanous homolog 1 OS=Homo sapiens OX=9606 GN=DIAPH1 PE=1 SV=2	54	34	34	23.8994	4.188	0.5395	0.097876	0.0827964	0.809291	0.0659124	0.877217	20.4266	20.2188	21.2033	20.6998	20.4684	21.1944	20.4335	20.3317	20.513	21.2017
H2AV_HUMAN	Q71UI9	Histone H2A.V OS=Homo sapiens OX=9606 GN=H2AFV PE=1 SV=3	54	4	0	24.2188	3.966	0.441	0.583812	0.0423337	0.874468	0.0358765	0.900331	25.4824	25.5801	24.8479	25.2384	25.3449	25.0665	25.7333	25.4104	25.5243	25.0833
H2AZ_HUMAN	P0C0S5	Histone H2A.Z OS=Homo sapiens OX=9606 GN=H2AZ1 PE=1 SV=2	54	4	0	24.2188	3.966	0.441	0.583812	0.0423337	0.874468	0.0358765	0.900331	25.4824	25.5801	24.8479	25.2384	25.3449	25.0665	25.7333	25.4104	25.5243	25.0833
HNRC2_HUMAN	B2RXH8	Heterogeneous nuclear ribonucleoprotein C-like 2 OS=Homo sapiens OX=9606 GN=HNRNPCL2 PE=1 SV=1	54	11	0	18.43	4.048	0.5752	0.15631	-0.0613729	0.144604	-0.0230166	0.607698	23.0994	23.049	23.1662	23.0055	23.0647	23.0825	23.0213	23.0584	23.0596	23.1275
IF5A1_HUMAN	P63241	Eukaryotic translation initiation factor 5A-1 OS=Homo sapiens OX=9606 GN=EIF5A PE=1 SV=2	54	11	4	45.4545	6.704	0.6544	0.381181	-0.0231983	0.836612	0.124938	0.550975	23.0527	22.9507	23.2554	22.8816	23.0967	23.1852	23.0887	23.5086	22.9411	23.1839
NOP56_HUMAN	O00567	Nucleolar protein 56 OS=Homo sapiens OX=9606 GN=NOP56 PE=1 SV=4	54	18	18	29.9663	5.379	0.6176	0.101565	-0.0139602	0.952659	0.023482	0.936947	21.2505	21.0839	21.7067	21.3339	21.1223	21.716	21.1601	21.1077	21.2241	21.7798
RAD50_HUMAN	Q92878	DNA repair protein RAD50 OS=Homo sapiens OX=9606 GN=RAD50 PE=1 SV=1	54	39	39	27.3628	3.857	0.5412	0.342299	-0.00232085	0.982046	0.0505798	0.629088	21.0542	20.8659	21.1611	21.0512	20.9664	21.1696	20.9117	21.1223	21.0098	21.1008
RENT1_HUMAN	Q92900	Regulator of nonsense transcripts 1 OS=Homo sapiens OX=9606 GN=UPF1 PE=1 SV=2	54	29	29	29.0523	5.335	0.705	0.032262	0.0452752	0.828347	0.006409	0.977767	20.919	20.8502	21.4132	21.0702	20.9867	21.429	20.9383	20.9298	20.9645	21.3073
STAU1_HUMAN	O95793	Double-stranded RNA-binding protein Staufen homolog 1 OS=Homo sapiens OX=9606 GN=STAU1 PE=1 SV=2	54	29	27	39.688	5.511	0.6503	0.057589	-0.0523249	0.483271	0.0190871	0.861564	21.5045	21.3286	21.3246	21.412	21.3944	21.2515	21.2763	21.5422	21.4172	21.2555
TPM1_HUMAN	P09493	Tropomyosin alpha-1 chain OS=Homo sapiens OX=9606 GN=TPM1 PE=1 SV=2	54	21	10	47.5352	3.899	0.4883	0.445609	-0.0143189	0.889288	0.167654	0.402192	21.451	21.362	21.5186	21.3126	21.333	21.6454	21.4273	21.8632	21.3199	21.6515
ARP3_HUMAN	P61158	Actin-related protein 3 OS=Homo sapiens OX=9606 GN=ACTR3 PE=1 SV=3	53	15	13	35.8852	5.036	0.6851	0.13075	-0.0578966	0.79974	0.0259155	0.935103	21.2375	21.137	21.7881	21.3062	21.1951	21.6582	21.1591	21.1736	21.214	21.8528
ATX2L_HUMAN	Q8WWM7	Ataxin-2-like protein OS=Homo sapiens OX=9606 GN=ATXN2L PE=1 SV=2	53	28	27	28.6512	5.151	0.6414	0.106853	-0.0183378	0.876288	0.0207142	0.80308	20.5258	20.3423	20.5727	20.5768	20.3664	20.6185	20.2861	20.475	20.4755	20.5525
CDC37_HUMAN	Q16543	Hsp90 co-chaperone Cdc37 OS=Homo sapiens OX=9606 GN=CDC37 PE=1 SV=1	53	17	17	32.8042	4.881	0.7239	0.274995	-0.0484255	0.712844	0.0397118	0.755435	21.0536	20.932	21.3018	21.1064	21.0466	21.1859	20.8506	21.1232	21.0863	21.1971
CKAP4_HUMAN	Q07065	Cytoskeleton-associated protein 4 OS=Homo sapiens OX=9606 GN=CKAP4 PE=1 SV=2	53	28	28	51.3289	5.584	0.6315	0.405257	0.0245953	0.893399	-0.0277021	0.889475	20.5606	20.4759	20.9452	20.5895	20.5487	21.0027	20.5999	20.4664	20.5705	20.8618
ERF1_HUMAN	P62495	Eukaryotic peptide chain release factor subunit 1 OS=Homo sapiens OX=9606 GN=ETF1 PE=1 SV=3	53	15	15	34.0961	5.284	0.6154	0.624347	-0.0532327	0.280671	-0.0389941	0.491638	21.7458	21.6495	21.7148	21.5744	21.7144	21.6254	21.6863	21.7342	21.6705	21.5884
GANAB_HUMAN	Q14697	Neutral alpha-glucosidase AB OS=Homo sapiens OX=9606 GN=GANAB PE=1 SV=3	53	22	22	21.6102	4.662	0.6158	0.201381	-0.0665754	0.704001	0.0581794	0.793444	21.5029	21.312	21.8017	21.4852	21.2239	21.6977	21.4823	21.5244	21.379	21.8877
HGB1A_HUMAN	B2RPK0	Putative high mobility group protein B1-like 1 OS=Homo sapiens OX=9606 GN=HMGB1P1 PE=5 SV=1	53	6	0	16.1137	3.649	0.5472	0.297274	0.0243442	0.616192	0.13533	0.0950292	24.9375	24.7943	24.8011	24.8681	24.8462	24.9248	24.8355	25.0382	24.9988	24.9019
IPO5_HUMAN	O00410	Importin-5 OS=Homo sapiens OX=9606 GN=IPO5 PE=1 SV=4	53	23	20	22.516	5.718	0.6466	0.020262	-0.0857151	0.870643	-0.0394361	0.953671	20.9496	20.8622	22.166	21.0849	20.8586	22.1283	20.8891	20.6969	20.9282	22.2344
NSUN2_HUMAN	Q08J23	RNA cytosine C(5)-methyltransferase NSUN2 OS=Homo sapiens OX=9606 GN=NSUN2 PE=1 SV=2	53	26	26	38.8527	5.615	0.619	0.070037	-0.012112	0.877757	0.0141437	0.866315	21.2151	21.0867	21.3225	21.2528	21.192	21.2575	21.0816	21.2438	21.1511	21.2718
SEPT7_HUMAN	Q16181	Septin-7 OS=Homo sapiens OX=9606 GN=SEPTIN7 PE=1 SV=2	53	21	20	33.6384	5.125	0.6855	0.577347	0.00205765	0.964106	0.0701632	0.384026	21.7128	21.5624	21.5762	21.6429	21.6275	21.5781	21.6283	21.7224	21.7569	21.5825
SERA_HUMAN	O43175	D-3-phosphoglycerate dehydrogenase OS=Homo sapiens OX=9606 GN=PHGDH PE=1 SV=4	53	14	14	26.2664	5.166	0.6378	0.579791	-0.046135	0.861867	-0.0155335	0.960209	21.3994	21.2113	21.973	21.4083	21.3103	21.8908	21.3178	21.322	21.342	21.8732
STAT1_HUMAN	P42224	Signal transducer and activator of transcription 1-alpha/beta OS=Homo sapiens OX=9606 GN=STAT1 PE=1 SV=2	53	24	24	31.2	4.071	0.6049	0.112107	-0.040946	0.917345	0.0302672	0.951017	20.5167	20.317	21.399	20.6244	20.4594	21.3262	20.4033	20.4219	20.4836	21.4181
SYIC_HUMAN	P41252	Isoleucine--tRNA ligase, cytoplasmic OS=Homo sapiens OX=9606 GN=IARS PE=1 SV=2	53	28	28	24.0095	5.519	0.5892	0.12079	0.00556746	0.989306	0.0221356	0.965745	21.2906	21.1562	22.2929	21.4	21.3669	22.2367	21.3383	21.2029	21.3566	22.2465
WDR1_HUMAN	O75083	WD repeat-containing protein 1 OS=Homo sapiens OX=9606 GN=WDR1 PE=1 SV=4	53	12	12	20.7921	4.31	0.6123	0.340658	-0.0129406	0.91316	0.0810293	0.502332	21.4257	21.3266	21.5533	21.4634	21.3758	21.6242	21.2256	21.4561	21.4043	21.6883
XPO2_HUMAN	P55060	Exportin-2 OS=Homo sapiens OX=9606 GN=CSE1L PE=1 SV=3	53	22	22	20.1854	4.337	0.6816	0.499471	-0.0706993	0.887726	-0.0214887	0.973963	21.1694	20.9511	22.312	21.2893	21.0558	22.2009	21.0812	20.8841	21.1347	22.3492
COPB_HUMAN	P53618	Coatomer subunit beta OS=Homo sapiens OX=9606 GN=COPB1 PE=1 SV=3	52	26	26	29.9056	5.492	0.5759	0.14039	-0.0139547	0.971119	0.0147601	0.976471	20.5826	20.4793	21.521	20.6795	20.6063	21.454	20.6482	20.4591	20.6321	21.536
EIF3I_HUMAN	Q13347	Eukaryotic translation initiation factor 3 subunit I OS=Homo sapiens OX=9606 GN=EIF3I PE=1 SV=1	52	11	11	35.3846	4.143	0.6124	0.09871	0.00391017	0.964832	0.122739	0.285689	21.9438	21.7485	21.8886	21.8831	22.0206	21.7935	21.7597	22.141	21.9169	21.8913
HNRPF_HUMAN	P52597	Heterogeneous nuclear ribonucleoprotein F OS=Homo sapiens OX=9606 GN=HNRNPF PE=1 SV=3	52	11	9	33.7349	6.21	0.6806	0.437357	0.00649199	0.879971	0.101721	0.224057	22.4417	22.3135	22.2942	22.3679	22.3238	22.3626	22.3709	22.5398	22.4589	22.3559
K1C9_HUMAN	P35527	Keratin, type I cytoskeletal 9 OS=Homo sapiens OX=9606 GN=KRT9 PE=1 SV=3	52	20	19	38.2022	6.208	0.6554	0.151241	0.221352	0.371823	-0.226927	0.455901	22.0291	21.3321	21.8783	21.6201	22.1489	22.0607	22.0417	21.6165	21.7608	21.1815
K2C1B_HUMAN	Q7Z794	Keratin, type II cytoskeletal 1b OS=Homo sapiens OX=9606 GN=KRT77 PE=2 SV=3	52	10	5	12.8028	4.664	0.4579	0.017002	0.101259	0.289855	-0.00642785	0.968296	25.1783	25.2242	25.0134	25.1543	25.3525	25.132	25.3208	25.2605	25.2717	24.8644
RL13_HUMAN	P26373	60S ribosomal protein L13 OS=Homo sapiens OX=9606 GN=RPL13 PE=1 SV=4	52	14	14	45.4976	3.838	0.5905	0.454513	0.0805259	0.181392	0.139096	0.248844	22.4073	22.2854	22.2231	22.3748	22.4375	22.3348	22.3961	22.4736	22.5736	22.2859
RL3_HUMAN	P39023	60S ribosomal protein L3 OS=Homo sapiens OX=9606 GN=RPL3 PE=1 SV=2	52	13	12	29.7767	4.941	0.6448	0.428678	-0.015081	0.894878	0.0822473	0.501068	23.2577	23.0253	23.3446	23.1919	23.1117	23.3707	23.1023	23.1896	23.3386	23.3462
SRSF3_HUMAN	P84103	Serine/arginine-rich splicing factor 3 OS=Homo sapiens OX=9606 GN=SRSF3 PE=1 SV=1	52	9	8	35.3659	4.354	0.6807	0.023983	0.0401266	0.332646	0.0839919	0.489496	21.1157	21.1542	21.0543	21.1058	21.2135	21.1194	21.1541	21.2896	21.2922	20.9944
DDX23_HUMAN	Q9BUQ8	Probable ATP-dependent RNA helicase DDX23 OS=Homo sapiens OX=9606 GN=DDX23 PE=1 SV=3	51	27	27	36.2195	5.061	0.6282	0.051104	0.000250604	0.998404	0.0353137	0.787107	20.6395	20.4501	20.8204	20.6354	20.5548	20.8253	20.5322	20.6606	20.5862	20.7691
HEM6_HUMAN	P36551	Oxygen-dependent coproporphyrinogen-III oxidase, mitochondrial OS=Homo sapiens OX=9606 GN=CPOX PE=1 SV=3	51	14	14	29.0749	5.151	0.5951	0.519774	-0.02533	0.24547	0.002736	0.922325	21.0646	21.0253	21.0929	21.0143	21.0551	21.041	21.0321	21.0721	21.0299	21.0891
LONM_HUMAN	P36776	Lon protease homolog, mitochondrial OS=Homo sapiens OX=9606 GN=LONP1 PE=1 SV=2	51	28	28	30.8655	4.677	0.5989	0.620459	-0.053921	0.717706	-0.0257974	0.886581	20.9699	20.8762	21.2996	20.9625	20.8879	21.2209	20.9072	20.9038	20.9205	21.244
PEPL_HUMAN	O60437	Periplakin OS=Homo sapiens OX=9606 GN=PPL PE=1 SV=4	51	43	43	24.2027	4.243	0.5557	0.101969	-0.0793215	0.377272	-0.0230811	0.856737	20.0308	19.8417	20.1384	19.9849	19.9726	19.8547	19.885	20.1302	19.9672	19.8443
PININ_HUMAN	Q9H307	Pinin OS=Homo sapiens OX=9606 GN=PNN PE=1 SV=5	51	24	24	32.4965	4.758	0.5293	0.168576	-0.0170654	0.840007	0.0861268	0.529542	20.6252	20.7229	20.4831	20.6147	20.6108	20.463	20.6848	20.8557	20.7283	20.5056
PRS6B_HUMAN	P43686	26S proteasome regulatory subunit 6B OS=Homo sapiens OX=9606 GN=PSMC4 PE=1 SV=2	51	18	18	36.8421	4.08	0.5772	0.432463	-0.0334404	0.503317	0.0677005	0.493615	22.1577	22.0016	22.0225	22.0701	22.019	21.9817	22.0378	22.2684	22.0174	22.0991
PSD11_HUMAN	O00231	26S proteasome non-ATPase regulatory subunit 11 OS=Homo sapiens OX=9606 GN=PSMD11 PE=1 SV=3	51	22	22	55.9242	4.547	0.6083	0.037835	-0.0545329	0.668381	0.0168009	0.934768	21.6687	21.5402	21.8901	21.6034	21.5444	21.8553	21.5775	21.5683	21.5428	22.0383
RS10_HUMAN	P46783	40S ribosomal protein S10 OS=Homo sapiens OX=9606 GN=RPS10 PE=1 SV=1	51	15	7	55.7576	4.585	0.6399	0.695894	0.0213658	0.800686	0.0955628	0.487896	22.8057	22.5462	22.5421	22.722	22.5847	22.6606	22.6435	22.8565	22.77	22.5543
RS11_HUMAN	P62280	40S ribosomal protein S11 OS=Homo sapiens OX=9606 GN=RPS11 PE=1 SV=3	51	12	12	37.9747	3.609	0.5205	0.61467	0.0463317	0.49405	0.0732525	0.356224	23.8021	23.6487	23.601	23.7673	23.799	23.6846	23.6704	23.8002	23.7627	23.7088
RS23_HUMAN	P62266	40S ribosomal protein S23 OS=Homo sapiens OX=9606 GN=RPS23 PE=1 SV=3	51	6	6	30.0699	4.077	0.5734	0.006983	0.00152154	0.981406	0.0825669	0.533112	24.0524	23.9075	23.8144	23.9691	23.9214	23.8779	23.9367	24.1605	24.0367	23.8249
SHOT1_HUMAN	A0MZ66	Shootin-1 OS=Homo sapiens OX=9606 GN=SHTN1 PE=1 SV=4	51	30	30	44.8494	4.816	0.5525	0.443477	-0.0232729	0.895647	0.0287689	0.863485	21.0911	20.9027	21.3636	21.1431	20.9888	21.3718	20.8798	21.093	21.0501	21.3006
SRP72_HUMAN	O76094	Signal recognition particle subunit SRP72 OS=Homo sapiens OX=9606 GN=SRP72 PE=1 SV=3	51	23	23	30.7004	5.082	0.6014	0.344496	0.0043068	0.956006	0.0735456	0.341226	20.1439	20.0368	20.2384	20.0449	20.1349	20.2729	20.1233	20.239	20.2441	20.1566
SRRT_HUMAN	Q9BXP5	Serrate RNA effector molecule homolog OS=Homo sapiens OX=9606 GN=SRRT PE=1 SV=1	51	24	24	25.1142	5.19	0.5986	0.258817	0.00833422	0.949939	0.0531323	0.721342	21.4632	21.2749	21.6971	21.5062	21.382	21.6564	21.4025	21.4825	21.4665	21.6457
UBP7_HUMAN	Q93009	Ubiquitin carboxyl-terminal hydrolase 7 OS=Homo sapiens OX=9606 GN=USP7 PE=1 SV=2	51	30	30	32.0327	5.282	0.5946	0.2525	-0.0358207	0.849884	0.0345272	0.877551	20.8987	20.8776	21.3638	20.9275	20.9475	21.3124	20.856	20.9335	20.954	21.3562
CAN1_HUMAN	P07384	Calpain-1 catalytic subunit OS=Homo sapiens OX=9606 GN=CAPN1 PE=1 SV=1	50	18	18	24.6499	4.799	0.6476	0.255743	-0.0330126	0.934698	0.0257857	0.96029	20.4055	20.3346	21.3692	20.4853	20.4191	21.3345	20.4415	20.3257	20.4261	21.4349
DEK_HUMAN	P35659	Protein DEK OS=Homo sapiens OX=9606 GN=DEK PE=1 SV=1	50	17	17	29.6	4.235	0.6883	0.022716	-0.0913681	0.291827	0.00731345	0.95465	21.5013	21.4281	21.2444	21.3598	21.3022	21.1946	21.3429	21.5637	21.3911	21.2409
ES8L2_HUMAN	Q9H6S3	Epidermal growth factor receptor kinase substrate 8-like protein 2 OS=Homo sapiens OX=9606 GN=EPS8L2 PE=1 SV=2	50	22	22	31.6084	6.577	0.6829	0.257608	0.0029767	0.987438	0.0328957	0.882194	20.7419	20.6364	21.196	20.8346	20.7392	21.1276	20.7429	20.7684	20.7844	21.1201
FXR1_HUMAN	P51114	Fragile X mental retardation syndrome-related protein 1 OS=Homo sapiens OX=9606 GN=FXR1 PE=1 SV=3	50	23	20	34.7826	5.512	0.6597	0.089269	-0.00971353	0.875257	0.0677354	0.271466	21.4145	21.3081	21.4429	21.3901	21.3771	21.4723	21.2756	21.5185	21.445	21.4052
IDHC_HUMAN	O75874	Isocitrate dehydrogenase [NADP] cytoplasmic OS=Homo sapiens OX=9606 GN=IDH1 PE=1 SV=2	50	15	14	33.3333	5.156	0.5822	0.050356	-0.0434825	0.517058	0.0388381	0.645153	22.3337	22.2329	22.445	22.2561	22.2714	22.3835	22.2638	22.4289	22.2804	22.4188
ITB4_HUMAN	P16144	Integrin beta-4 OS=Homo sapiens OX=9606 GN=ITGB4 PE=1 SV=5	50	28	28	16.685	5.18	0.6537	0.111518	-0.00564127	0.968925	0.066211	0.724068	19.9438	19.7314	20.1521	19.9421	19.8728	20.151	19.7813	19.9091	19.8586	20.2583
KRT84_HUMAN	Q9NSB2	Keratin, type II cuticular Hb4 OS=Homo sapiens OX=9606 GN=KRT84 PE=2 SV=2	50	5	0	3.5	2.835	0.3904	0.017002	0.126913	0.144356	0.0102614	0.950308	25.6742	25.7167	25.5444	25.7661	25.8793	25.6395	25.8031	25.8	25.7911	25.375
LETM1_HUMAN	O95202	Mitochondrial proton/calcium exchanger protein OS=Homo sapiens OX=9606 GN=LETM1 PE=1 SV=1	50	26	26	36.1299	5.115	0.647	0.001988	-0.0558803	0.817149	-0.0350608	0.908922	20.7473	20.65	21.3183	20.8533	20.6744	21.2039	20.6657	20.6151	20.7344	21.261
NACAM_HUMAN	E9PAV3	Nascent polypeptide-associated complex subunit alpha, muscle-specific form OS=Homo sapiens OX=9606 GN=NACA PE=1 SV=1	50	7	0	3.41675	5.497	0.7342	0.230682	-0.0991091	0.598476	0.0168195	0.950983	21.2783	21.232	20.7644	21.0508	20.9164	20.7825	21.2202	21.4751	21.051	20.7991
NACA_HUMAN	Q13765	Nascent polypeptide-associated complex subunit alpha OS=Homo sapiens OX=9606 GN=NACA PE=1 SV=1	50	7	0	33.0233	5.497	0.7342	0.230682	-0.0991091	0.598476	0.0168195	0.950983	21.2783	21.232	20.7644	21.0508	20.9164	20.7825	21.2202	21.4751	21.051	20.7991
NOG1_HUMAN	Q9BZE4	Nucleolar GTP-binding protein 1 OS=Homo sapiens OX=9606 GN=GTPBP4 PE=1 SV=3	50	23	23	30.1262	4.733	0.5736	0.14188	-0.0236665	0.808597	0.0114115	0.900021	21.7876	21.6005	21.86	21.7615	21.6769	21.8625	21.6019	21.7949	21.705	21.7824
PUS7_HUMAN	Q96PZ0	Pseudouridylate synthase 7 homolog OS=Homo sapiens OX=9606 GN=PUS7 PE=1 SV=2	50	26	26	40.5446	5	0.574	0.389631	-8.54165e-06	0.999859	0.0424108	0.46362	20.4189	20.3489	20.4829	20.4085	20.4523	20.464	20.3428	20.5293	20.4172	20.4314
RACK1_HUMAN	P63244	Receptor of activated protein C kinase 1 OS=Homo sapiens OX=9606 GN=RACK1 PE=1 SV=3	50	7	7	15.142	4.343	0.651	0.267816	-0.0419226	0.363226	0.0104465	0.804786	21.2059	21.1722	21.2758	21.1047	21.1832	21.2418	21.1745	21.2353	21.182	21.2679
RAN_HUMAN	P62826	GTP-binding nuclear protein Ran OS=Homo sapiens OX=9606 GN=RAN PE=1 SV=3	50	10	10	25.9259	4.503	0.6096	0.027162	0.0837197	0.264099	0.105586	0.101419	24.0214	23.884	23.9613	24.0565	24.0109	24.1618	23.928	24.0932	24.056	24.0343
RL38_HUMAN	P63173	60S ribosomal protein L38 OS=Homo sapiens OX=9606 GN=RPL38 PE=1 SV=2	50	7	7	57.1429	4.396	0.619	0.278028	0.00262774	0.972746	0.0913193	0.521667	23.1061	22.9654	22.8466	23.0253	23.0094	22.8835	22.9831	23.2289	23.0937	22.8693
RMXL1_HUMAN	Q96E39	RNA binding motif protein, X-linked-like-1 OS=Homo sapiens OX=9606 GN=RBMXL1 PE=1 SV=1	50	13	3	33.0769	5.23	0.6329	0.610391	0.00753538	0.926291	0.0487289	0.67849	21.0991	21.1174	20.9865	21.1572	21.1842	20.932	21.0274	21.2927	21.0985	20.9579
DHB4_HUMAN	P51659	Peroxisomal multifunctional enzyme type 2 OS=Homo sapiens OX=9606 GN=HSD17B4 PE=1 SV=3	49	24	24	31.9293	5.703	0.6504	0.537938	-0.028742	0.891423	0.0510796	0.826051	20.1813	19.97	20.5406	20.1398	20.0853	20.559	20.0233	20.1284	20.1563	20.5604
DYN2_HUMAN	P50570	Dynamin-2 OS=Homo sapiens OX=9606 GN=DNM2 PE=1 SV=2	49	28	19	35.8621	4.63	0.6341	0.445472	-0.0367608	0.894317	-0.027609	0.938774	20.3336	20.269	21.0445	20.4987	20.3739	20.8981	20.2785	20.2567	20.3311	20.9766
EF1D_HUMAN	P29692	Elongation factor 1-delta OS=Homo sapiens OX=9606 GN=EEF1D PE=1 SV=5	49	16	15	51.6014	6.292	0.6747	0.166099	0.101566	0.429412	0.301918	0.225861	21.3909	21.2045	21.4756	21.3271	21.6319	21.5662	21.309	22.0135	21.4646	21.4987
GOGA4_HUMAN	Q13439	Golgin subfamily A member 4 OS=Homo sapiens OX=9606 GN=GOLGA4 PE=1 SV=1	49	41	41	19.3274	5.004	0.5875	0.402691	-0.0398692	0.510701	0.050428	0.663525	19.8345	19.7742	19.7376	19.8379	19.7897	19.6513	19.69	19.998	19.8405	19.6591
LEG3_HUMAN	P17931	Galectin-3 OS=Homo sapiens OX=9606 GN=LGALS3 PE=1 SV=5	49	9	9	37.6	4.236	0.6606	0.647964	-0.0221149	0.741196	0.0185549	0.844493	23.9169	23.7722	23.9822	23.8752	23.9404	23.8672	23.7905	23.9562	23.9872	23.7835
PRDX5_HUMAN	P30044	Peroxiredoxin-5, mitochondrial OS=Homo sapiens OX=9606 GN=PRDX5 PE=1 SV=4	49	9	9	38.785	4.332	0.6478	0.992855	-0.03838	0.452942	0.0107966	0.869989	21.7634	21.6146	21.6464	21.6652	21.6869	21.5847	21.6089	21.7654	21.6695	21.6218
PSA7_HUMAN	O14818	Proteasome subunit alpha type-7 OS=Homo sapiens OX=9606 GN=PSMA7 PE=1 SV=1	49	12	10	41.5323	5.193	0.5802	0.681776	-0.012428	0.82221	0.0443765	0.566966	21.4574	21.2895	21.4283	21.381	21.4314	21.3934	21.3115	21.527	21.4216	21.3597
SNUT1_HUMAN	O43290	U4/U6.U5 tri-snRNP-associated protein 1 OS=Homo sapiens OX=9606 GN=SART1 PE=1 SV=1	49	27	27	37	5.113	0.7266	0.310805	0.0304421	0.580227	0.104647	0.220208	20.4095	20.2762	20.2734	20.3406	20.4259	20.2808	20.3532	20.514	20.4366	20.3224
SPT6H_HUMAN	Q7KZ85	Transcription elongation factor SPT6 OS=Homo sapiens OX=9606 GN=SUPT6H PE=1 SV=2	49	31	31	18.7717	5.168	0.6453	0.169662	0.000623332	0.997191	0.000878927	0.996583	20.345	20.1898	20.7068	20.3496	20.3451	20.6871	20.2761	20.281	20.3177	20.6455
TRXR1_HUMAN	Q16881	Thioredoxin reductase 1, cytoplasmic OS=Homo sapiens OX=9606 GN=TXNRD1 PE=1 SV=3	49	18	18	25.1156	5.509	0.5991	0.565444	-0.0208241	0.887585	0.0429219	0.816044	21.2851	21.0672	21.5209	21.2707	21.1922	21.4763	21.1418	21.1621	21.2949	21.545
UBP14_HUMAN	P54578	Ubiquitin carboxyl-terminal hydrolase 14 OS=Homo sapiens OX=9606 GN=USP14 PE=1 SV=3	49	19	19	33.6032	5.457	0.6328	0.567689	-0.0671206	0.57267	-0.016819	0.906962	20.8729	20.7368	21.0872	20.7933	20.7327	21.0077	20.7936	20.823	20.7674	21.056
AL1B1_HUMAN	P30837	Aldehyde dehydrogenase X, mitochondrial OS=Homo sapiens OX=9606 GN=ALDH1B1 PE=1 SV=3	48	19	17	32.882	6.204	0.6832	0.429389	0.0394608	0.72802	0.0938861	0.477063	20.9942	20.904	21.2131	21.0453	21.0177	21.2623	20.981	21.1662	20.9846	21.2421
ANXA4_HUMAN	P09525	Annexin A4 OS=Homo sapiens OX=9606 GN=ANXA4 PE=1 SV=4	48	14	14	42.9467	4.822	0.6444	0.780024	-0.0659285	0.653897	0.0205117	0.896428	20.9591	20.8096	21.1988	20.8752	20.842	21.1747	20.801	21.0161	20.8427	21.1702
ASNS_HUMAN	P08243	Asparagine synthetase [glutamine-hydrolyzing] OS=Homo sapiens OX=9606 GN=ASNS PE=1 SV=4	48	19	19	33.3333	5.499	0.5661	0.340484	-0.0454089	0.857461	0.0631576	0.819864	20.9578	20.8687	21.4879	21.0212	20.9172	21.4904	20.8088	20.9654	21.0257	21.5128
DHE3_HUMAN	P00367	Glutamate dehydrogenase 1, mitochondrial OS=Homo sapiens OX=9606 GN=GLUD1 PE=1 SV=2	48	17	7	32.6165	5.114	0.6543	0.501893	-0.0443874	0.593529	0.0130154	0.876683	21.866	21.725	21.9384	21.8257	21.7876	21.9081	21.6736	21.8675	21.7697	21.9313
DSG2_HUMAN	Q14126	Desmoglein-2 OS=Homo sapiens OX=9606 GN=DSG2 PE=1 SV=2	48	23	23	27.5492	5.323	0.6878	0.667411	-0.134777	0.617315	-0.0396012	0.903954	20.7359	20.7015	21.4637	20.7394	20.7817	21.1845	20.6234	20.7058	20.7947	21.2817
EHD1_HUMAN	Q9H4M9	EH domain-containing protein 1 OS=Homo sapiens OX=9606 GN=EHD1 PE=1 SV=2	48	23	20	49.4382	4.563	0.6158	0.456995	-0.0361998	0.764111	-0.026551	0.840079	21.1841	21.1195	21.4375	21.2755	21.1084	21.3711	21.0884	21.1317	21.1595	21.3703
LRC47_HUMAN	Q8N1G4	Leucine-rich repeat-containing protein 47 OS=Homo sapiens OX=9606 GN=LRRC47 PE=1 SV=1	48	19	19	33.9623	4.498	0.6743	0.042923	-0.0414653	0.575988	0.0112028	0.882489	20.4912	20.3658	20.588	20.437	20.4118	20.5429	20.3691	20.4848	20.4557	20.5382
PCNA_HUMAN	P12004	Proliferating cell nuclear antigen OS=Homo sapiens OX=9606 GN=PCNA PE=1 SV=1	48	11	11	43.295	5.699	0.6636	0.176012	0.0711298	0.766633	0.144687	0.608134	22.7164	22.6583	23.2817	22.793	22.9295	23.3336	22.7702	22.8295	22.8986	23.3623
PSMD2_HUMAN	Q13200	26S proteasome non-ATPase regulatory subunit 2 OS=Homo sapiens OX=9606 GN=PSMD2 PE=1 SV=3	48	26	26	28.9648	4.118	0.6107	0.213861	-0.0405267	0.903197	-0.00445427	0.991045	21.6955	21.4779	22.4074	21.7694	21.5747	22.3425	21.5922	21.5461	21.6815	22.3397
RBBP6_HUMAN	Q7Z6E9	E3 ubiquitin-protein ligase RBBP6 OS=Homo sapiens OX=9606 GN=RBBP6 PE=1 SV=1	48	36	36	20.3125	5.349	0.574	0.689968	0.0405174	0.511312	0.0999597	0.231265	19.866	19.682	19.8458	19.8104	19.8857	19.8768	19.7809	19.9403	19.9264	19.827
SRC8_HUMAN	Q14247	Src substrate cortactin OS=Homo sapiens OX=9606 GN=CTTN PE=1 SV=2	48	21	21	33.8182	5.811	0.7017	0.153066	0.0534767	0.300222	0.099083	0.2036	20.6768	20.5451	20.6489	20.6712	20.723	20.7108	20.6033	20.8192	20.7012	20.6476
TBB1_HUMAN	Q9H4B7	Tubulin beta-1 chain OS=Homo sapiens OX=9606 GN=TUBB1 PE=1 SV=1	48	5	0	6.43016	2.727	0.5121	0.593221	-0.0712409	0.773108	-0.0178265	0.957074	24.8962	24.8022	25.4443	24.9328	24.7577	25.3767	24.8381	24.7675	24.8176	25.504
ACADV_HUMAN	P49748	Very long-chain specific acyl-CoA dehydrogenase, mitochondrial OS=Homo sapiens OX=9606 GN=ACADVL PE=1 SV=1	47	20	20	29.0076	4.671	0.6804	0.056146	-0.0860662	0.719745	-0.0119962	0.965678	21.1378	20.971	21.6733	21.1044	21.039	21.5291	21.026	21.0859	21.1091	21.5511
CING_HUMAN	Q9P2M7	Cingulin OS=Homo sapiens OX=9606 GN=CGN PE=1 SV=2	47	40	39	32.8321	3.836	0.6224	0.241324	0.0104153	0.815072	0.0893799	0.205963	19.6511	19.4919	19.5606	19.5948	19.5479	19.6102	19.5601	19.6936	19.6933	19.5848
CSDE1_HUMAN	O75534	Cold shock domain-containing protein E1 OS=Homo sapiens OX=9606 GN=CSDE1 PE=1 SV=2	47	30	30	33.584	4.807	0.6754	0.499917	0.0100759	0.84821	0.0682565	0.299965	20.8287	20.7073	20.8494	20.8502	20.7774	20.8545	20.7387	20.9345	20.8363	20.8194
DDX42_HUMAN	Q86XP3	ATP-dependent RNA helicase DDX42 OS=Homo sapiens OX=9606 GN=DDX42 PE=1 SV=1	47	28	28	30.3838	4.278	0.6014	0.36575	-0.00759058	0.894951	0.0357172	0.642327	20.7374	20.6295	20.8003	20.7386	20.7289	20.7636	20.6281	20.8535	20.6801	20.7407
DPYL2_HUMAN	Q16555	Dihydropyrimidinase-related protein 2 OS=Homo sapiens OX=9606 GN=DPYSL2 PE=1 SV=1	47	15	13	32.8671	5.562	0.6615	0.115189	-0.035632	0.766414	0.0242937	0.86343	21.7114	21.5984	21.9872	21.7327	21.7123	21.8604	21.6148	21.7921	21.6867	21.8912
EFGM_HUMAN	Q96RP9	Elongation factor G, mitochondrial OS=Homo sapiens OX=9606 GN=GFM1 PE=1 SV=2	47	23	23	30.4927	4.338	0.6353	0.785209	-0.0472602	0.474608	-0.0262748	0.721327	20.6323	20.5418	20.7449	20.6	20.6039	20.657	20.5087	20.6357	20.5485	20.656
EIF3B_HUMAN	P55884	Eukaryotic translation initiation factor 3 subunit B OS=Homo sapiens OX=9606 GN=EIF3B PE=1 SV=3	47	17	17	19.9017	5.066	0.6546	0.145589	-0.0314147	0.897733	0.0329633	0.912634	20.8879	20.8063	21.4801	20.9877	20.9483	21.3836	20.7873	20.905	20.9064	21.4618
ETFB_HUMAN	P38117	Electron transfer flavoprotein subunit beta OS=Homo sapiens OX=9606 GN=ETFB PE=1 SV=3	47	14	14	44.7059	4.414	0.5571	0.153362	0.00184139	0.987895	0.212506	0.39832	21.8278	21.5387	21.9564	21.7844	21.825	21.8442	21.6509	22.3521	21.7726	21.8356
H2B1A_HUMAN	Q96A08	Histone H2B type 1-A OS=Homo sapiens OX=9606 GN=H2BC1 PE=1 SV=3	47	7	0	33.0709	4.821	0.5519	0.424143	-0.00142072	0.993072	-0.0719403	0.693663	28.4247	28.5527	28.1061	28.4359	28.4617	28.0836	28.4577	28.4136	28.3733	28.0808
K2C72_HUMAN	Q14CN4	Keratin, type II cytoskeletal 72 OS=Homo sapiens OX=9606 GN=KRT72 PE=1 SV=2	47	4	0	5.87084	4.486	0.3904	0.017002	0.11622	0.212935	0.00857638	0.958067	25.049	25.1126	24.8934	25.0498	25.2483	25.0463	25.1939	25.1544	25.1691	24.7573
LYRIC_HUMAN	Q86UE4	Protein LYRIC OS=Homo sapiens OX=9606 GN=MTDH PE=1 SV=2	47	19	19	25.6014	5.104	0.5972	0.148892	-0.03895	0.571694	-0.0550952	0.615994	20.4222	20.4685	20.6119	20.4238	20.386	20.5525	20.4854	20.3349	20.395	20.6074
MTREX_HUMAN	P42285	Exosome RNA helicase MTR4 OS=Homo sapiens OX=9606 GN=MTREX PE=1 SV=3	47	27	27	23.4165	4.481	0.584	0.292629	-0.0505064	0.874352	-0.0278533	0.944413	21.126	20.9864	21.8318	21.1673	21.0722	21.79	21.0273	20.9804	21.0568	21.8234
PFKAP_HUMAN	Q01813	ATP-dependent 6-phosphofructokinase, platelet type OS=Homo sapiens OX=9606 GN=PFKP PE=1 SV=2	47	19	17	23.3418	4.207	0.6083	0.004293	-0.0498481	0.895468	-0.0135357	0.977382	20.4358	20.2791	21.2758	20.4991	20.3786	21.2419	20.3353	20.2689	20.3848	21.2964
PLAK_HUMAN	P14923	Junction plakoglobin OS=Homo sapiens OX=9606 GN=JUP PE=1 SV=3	47	19	18	26.8456	4.313	0.5651	0.427305	-0.0918648	0.808159	-0.106058	0.821872	20.7375	20.5107	21.6023	20.81	20.6007	21.4142	20.6085	20.4382	20.6904	21.4038
PSD12_HUMAN	O00232	26S proteasome non-ATPase regulatory subunit 12 OS=Homo sapiens OX=9606 GN=PSMD12 PE=1 SV=3	47	18	18	31.7982	5.425	0.6985	0.462577	-0.0274478	0.900992	0.0103044	0.970998	20.6053	20.4465	21.0332	20.5432	20.5336	21.0479	20.5456	20.453	20.562	21.1009
RAB1A_HUMAN	P62820	Ras-related protein Rab-1A OS=Homo sapiens OX=9606 GN=RAB1A PE=1 SV=3	47	11	4	53.1707	5.324	0.7372	0.40917	-0.023464	0.944596	-0.0542251	0.90315	21.1794	21.1111	21.965	21.2381	21.1626	21.9635	21.216	20.9911	21.11	21.9918
RALY_HUMAN	Q9UKM9	RNA-binding protein Raly OS=Homo sapiens OX=9606 GN=RALY PE=1 SV=1	47	13	13	36.6013	3.877	0.5338	0.770332	0.00318347	0.965034	0.0319799	0.802545	21.4407	21.2906	21.2014	21.368	21.3399	21.2247	21.3236	21.4613	21.4151	21.1521
RBM25_HUMAN	P49756	RNA-binding protein 25 OS=Homo sapiens OX=9606 GN=RBM25 PE=1 SV=3	47	24	24	23.1317	5.266	0.6375	0.442699	-0.0482494	0.641569	0.00297119	0.979669	20.5114	20.3429	20.6623	20.4724	20.3488	20.5877	20.4202	20.4818	20.4265	20.6171
ROA0_HUMAN	Q13151	Heterogeneous nuclear ribonucleoprotein A0 OS=Homo sapiens OX=9606 GN=HNRNPA0 PE=1 SV=1	47	13	13	37.7049	4.664	0.5804	0.200679	-0.0423352	0.603139	0.045057	0.744856	22.2665	22.0276	22.0167	22.1317	22.0498	21.9913	22.0722	22.3477	22.0608	22.0374
UACA_HUMAN	Q9BZF9	Uveal autoantigen with coiled-coil domains and ankyrin repeats OS=Homo sapiens OX=9606 GN=UACA PE=1 SV=2	47	40	40	27.8955	3.874	0.5265	0.030577	0.0175296	0.776438	0.0511161	0.684782	20.4328	20.2146	20.263	20.3669	20.3186	20.2993	20.2993	20.5195	20.3547	20.1896
2AAA_HUMAN	P30153	Serine/threonine-protein phosphatase 2A 65 kDa regulatory subunit A alpha isoform OS=Homo sapiens OX=9606 GN=PPP2R1A PE=1 SV=4	46	14	11	24.7878	4.401	0.6066	0.298635	-0.0419448	0.887547	0.0239703	0.947363	21.269	21.0749	21.8851	21.2932	21.1289	21.8498	21.199	21.1459	21.2486	21.9064
AMPL_HUMAN	P28838	Cytosol aminopeptidase OS=Homo sapiens OX=9606 GN=LAP3 PE=1 SV=3	46	17	17	35.4528	5.275	0.6153	0.634859	-0.0876326	0.335783	0.00951668	0.928977	20.7003	20.6436	20.9454	20.6558	20.638	20.744	20.6641	20.7628	20.7352	20.8197
DDX27_HUMAN	Q96GQ7	Probable ATP-dependent RNA helicase DDX27 OS=Homo sapiens OX=9606 GN=DDX27 PE=1 SV=2	46	30	30	31.7839	3.971	0.5835	0.499956	-0.024392	0.770245	0.00863277	0.943367	21.1346	21.1151	20.9508	21.1333	21.1339	20.9543	20.9483	21.2157	21.1201	20.8906
DNJB1_HUMAN	P25685	DnaJ homolog subfamily B member 1 OS=Homo sapiens OX=9606 GN=DNAJB1 PE=1 SV=4	46	21	21	48.8235	4.779	0.6531	0.281699	-0.00351829	0.946713	0.00913446	0.939238	21.9645	21.8284	21.8419	21.9187	21.9311	21.8167	21.8327	22.0313	21.9371	21.6939
EF1G_HUMAN	P26641	Elongation factor 1-gamma OS=Homo sapiens OX=9606 GN=EEF1G PE=1 SV=3	46	14	14	21.968	3.718	0.5371	0.409817	-0.0117622	0.969739	0.0342824	0.934718	23.6141	23.3927	24.3517	23.7162	23.6135	24.1909	23.577	23.4199	23.7191	24.3224
G6PD_HUMAN	P11413	Glucose-6-phosphate 1-dehydrogenase OS=Homo sapiens OX=9606 GN=G6PD PE=1 SV=4	46	14	14	30.4854	5.312	0.7282	0.383953	-0.0633072	0.736601	0.00316028	0.987024	21.2582	21.141	21.6241	21.3219	21.2017	21.5548	21.0328	21.3027	21.1798	21.5503
GDIB_HUMAN	P50395	Rab GDP dissociation inhibitor beta OS=Homo sapiens OX=9606 GN=GDI2 PE=1 SV=2	46	19	15	40	5.55	0.687	0.300626	-0.00329878	0.981965	0.0384261	0.833558	21.9162	21.8647	22.289	21.9649	21.9673	22.2262	21.9216	21.9277	21.9858	22.2717
GSTP1_HUMAN	P09211	Glutathione S-transferase P OS=Homo sapiens OX=9606 GN=GSTP1 PE=1 SV=2	46	7	7	46.6667	4.893	0.6225	0.126892	-0.0596132	0.7329	0.0658353	0.722384	22.952	22.9142	23.3643	22.8284	23.0751	23.2582	22.9072	23.0897	23.0184	23.3199
IQGA2_HUMAN	Q13576	Ras GTPase-activating-like protein IQGAP2 OS=Homo sapiens OX=9606 GN=IQGAP2 PE=1 SV=4	46	32	30	20.6984	5.228	0.5652	0.323337	-0.00893022	0.96825	-0.00580624	0.982792	20.2852	20.1256	20.7746	20.3413	20.228	20.7267	20.249	20.2016	20.2588	20.7077
LAP2B_HUMAN	P42167	Lamina-associated polypeptide 2, isoforms beta/gamma OS=Homo sapiens OX=9606 GN=TMPO PE=1 SV=2	46	16	4	34.141	5.711	0.6561	0.577243	-0.0157411	0.867565	0.0665042	0.527573	20.9682	20.8948	21.171	21.0152	20.902	21.1224	20.9426	20.9959	21.0916	21.1459
LIMA1_HUMAN	Q9UHB6	LIM domain and actin-binding protein 1 OS=Homo sapiens OX=9606 GN=LIMA1 PE=1 SV=1	46	29	29	35.8366	4.063	0.5959	0.363774	-0.0730614	0.279435	0.041477	0.723955	21.1436	20.9547	20.9737	20.9985	20.9691	20.9667	20.8694	21.1963	21.1075	20.8926
LRRF1_HUMAN	Q32MZ4	Leucine-rich repeat flightless-interacting protein 1 OS=Homo sapiens OX=9606 GN=LRRFIP1 PE=1 SV=2	46	26	24	27.599	4.914	0.6908	0.183196	-0.0703951	0.0789188	-0.00143934	0.990482	20.4132	20.343	20.3181	20.2896	20.3329	20.245	20.2832	20.5313	20.3694	20.1693
MDHC_HUMAN	P40925	Malate dehydrogenase, cytoplasmic OS=Homo sapiens OX=9606 GN=MDH1 PE=1 SV=4	46	16	16	35.3293	3.462	0.5799	0.403167	0.0114442	0.950328	0.0464393	0.813481	21.4237	21.2703	21.785	21.493	21.4045	21.7901	21.3301	21.4249	21.4548	21.7386
NDKB_HUMAN	P22392	Nucleoside diphosphate kinase B OS=Homo sapiens OX=9606 GN=NME2 PE=1 SV=1	46	7	0	42.7632	3.579	0.5211	0.086929	-0.0284536	0.737358	0.0381223	0.662498	23.7989	23.9002	24.0506	23.7709	23.8911	23.9831	23.9074	23.9897	23.9055	23.9689
PRDX3_HUMAN	P30048	Thioredoxin-dependent peroxide reductase, mitochondrial OS=Homo sapiens OX=9606 GN=PRDX3 PE=1 SV=3	46	9	9	29.2969	4.073	0.5804	0.053926	-0.0225131	0.863581	0.0418826	0.793549	20.7997	20.8035	21.2068	20.7987	20.9222	21.0137	20.9218	20.9226	20.9331	21.0799
RGPD3_HUMAN	A6NKT7	RanBP2-like and GRIP domain-containing protein 3 OS=Homo sapiens OX=9606 GN=RGPD3 PE=3 SV=2	46	27	0	13.7656	4.049	0.5342	0.232544	-0.00969056	0.923471	0.0554004	0.642543	20.6191	20.4336	20.7664	20.5378	20.6101	20.7158	20.523	20.651	20.5851	20.7491
RLA0L_HUMAN	Q8NHW5	60S acidic ribosomal protein P0-like OS=Homo sapiens OX=9606 GN=RPLP0P6 PE=5 SV=1	46	9	0	22.7129	4.445	0.5346	0.920559	0.0229783	0.875257	-0.00258416	0.988371	22.3625	22.3098	22.6276	22.4412	22.315	22.7286	22.3404	22.235	22.3715	22.6857
RS16_HUMAN	P62249	40S ribosomal protein S16 OS=Homo sapiens OX=9606 GN=RPS16 PE=1 SV=2	46	13	13	62.3288	3.346	0.6129	0.580526	0.0157482	0.700911	0.088366	0.178078	22.5784	22.5116	22.574	22.5448	22.6012	22.6327	22.5028	22.581	22.7302	22.6178
RS6_HUMAN	P62753	40S ribosomal protein S6 OS=Homo sapiens OX=9606 GN=RPS6 PE=1 SV=1	46	14	14	28.1124	3.513	0.5714	0.4137	0.100715	0.162863	0.12152	0.173768	23.2517	23.1936	23.2052	23.3595	23.4401	23.2477	23.2229	23.3832	23.4128	23.219
RS7_HUMAN	P62081	40S ribosomal protein S7 OS=Homo sapiens OX=9606 GN=RPS7 PE=1 SV=1	46	13	13	62.3711	5.297	0.5652	0.245144	-0.0189756	0.883684	0.0135514	0.939663	22.543	22.6263	22.2224	22.4017	22.4314	22.3399	22.6068	22.6639	22.4995	22.269
SYFB_HUMAN	Q9NSD9	Phenylalanine--tRNA ligase beta subunit OS=Homo sapiens OX=9606 GN=FARSB PE=1 SV=3	46	19	19	31.0696	4.492	0.6236	0.519904	-0.0658222	0.737235	0.0139747	0.950168	21.0652	20.9168	21.4423	21.02	21.0027	21.3964	20.8833	21.0094	21.0213	21.4355
U5S1_HUMAN	Q15029	116 kDa U5 small nuclear ribonucleoprotein component OS=Homo sapiens OX=9606 GN=EFTUD2 PE=1 SV=1	46	26	26	27.4691	4.724	0.6348	0.270866	-0.0349976	0.884275	-0.00994939	0.97563	20.8677	20.8886	21.4957	21.0001	20.8896	21.4212	20.8852	20.7545	20.9563	21.5114
XRN2_HUMAN	Q9H0D6	5'-3' exoribonuclease 2 OS=Homo sapiens OX=9606 GN=XRN2 PE=1 SV=1	46	23	23	22	4.667	0.6183	0.392585	-0.0600023	0.818755	-0.0346523	0.916871	20.7508	20.6498	21.3786	20.8718	20.6736	21.2452	20.675	20.6499	20.7097	21.3156
BRE1B_HUMAN	O75150	E3 ubiquitin-protein ligase BRE1B OS=Homo sapiens OX=9606 GN=RNF40 PE=1 SV=5	45	28	25	26.0739	5.032	0.6536	0.174099	0.00301063	0.952166	0.0515975	0.443926	20.2993	20.1452	20.3053	20.2659	20.2879	20.2454	20.2127	20.3446	20.3048	20.2552
ECHM_HUMAN	P30084	Enoyl-CoA hydratase, mitochondrial OS=Homo sapiens OX=9606 GN=ECHS1 PE=1 SV=4	45	13	13	33.7931	5.524	0.6734	0.180155	-0.0620962	0.22461	0.109407	0.42007	21.7017	21.6013	21.686	21.6728	21.6297	21.5638	21.5375	21.9783	21.6133	21.7258
EIF3H_HUMAN	O15372	Eukaryotic translation initiation factor 3 subunit H OS=Homo sapiens OX=9606 GN=EIF3H PE=1 SV=1	45	17	17	38.9205	5.631	0.6846	0.004188	-0.0339907	0.350947	0.0164966	0.707037	22.0132	21.9563	21.9459	21.9194	22.0051	21.8948	21.932	22.0342	22.0097	21.921
ESYT1_HUMAN	Q9BSJ8	Extended synaptotagmin-1 OS=Homo sapiens OX=9606 GN=ESYT1 PE=1 SV=1	45	19	19	20.3804	4.455	0.6194	0.050908	0.00662423	0.983895	0.0233319	0.955519	19.9289	19.8265	20.6988	20.0191	19.9831	20.6903	19.9395	19.8312	19.9621	20.7308
F10A1_HUMAN	P50502	Hsc70-interacting protein OS=Homo sapiens OX=9606 GN=ST13 PE=1 SV=2	45	12	0	29.5393	4.476	0.5745	0.453711	0.0290805	0.637819	0.0715935	0.376247	22.4108	22.2286	22.3557	22.4358	22.3677	22.3547	22.2849	22.4754	22.4207	22.3138
IPO7_HUMAN	O95373	Importin-7 OS=Homo sapiens OX=9606 GN=IPO7 PE=1 SV=1	45	19	19	15.9923	4.34	0.5658	0.390873	-0.00366916	0.993197	0.0349592	0.950319	20.5657	20.4124	21.6131	20.754	20.634	21.5087	20.5437	20.4363	20.6334	21.6265
LARP1_HUMAN	Q6PKG0	La-related protein 1 OS=Homo sapiens OX=9606 GN=LARP1 PE=1 SV=2	45	27	24	25.2737	5.312	0.6	0.168945	-0.0269694	0.894102	-0.0126568	0.959606	20.8598	20.6777	21.2505	20.8895	20.7896	21.216	20.7143	20.7374	20.7702	21.2423
MOES_HUMAN	P26038	Moesin OS=Homo sapiens OX=9606 GN=MSN PE=1 SV=3	45	12	0	12.825	3.917	0.6541	0.832345	-0.0138175	0.867319	0.0193024	0.872409	21.1391	21.0756	20.9379	21.1555	21.06	20.9063	21.0262	21.1668	21.1621	20.8815
OAT_HUMAN	P04181	Ornithine aminotransferase, mitochondrial OS=Homo sapiens OX=9606 GN=OAT PE=1 SV=1	45	15	15	25.9681	5.479	0.6803	0.555158	0.000385262	0.997385	0.0233798	0.858135	21.1412	21.1367	21.4575	21.1678	21.1532	21.4033	21.2578	21.2496	21.1815	21.3745
PRS10_HUMAN	P62333	26S proteasome regulatory subunit 10B OS=Homo sapiens OX=9606 GN=PSMC6 PE=1 SV=1	45	14	14	41.6452	5.037	0.5974	0.323488	-0.0233236	0.72438	0.0634061	0.547572	21.3721	21.2136	21.3071	21.3112	21.248	21.3656	21.1723	21.5233	21.256	21.3037
PSIP1_HUMAN	O75475	PC4 and SFRS1-interacting protein OS=Homo sapiens OX=9606 GN=PSIP1 PE=1 SV=1	45	19	19	30.9434	4.548	0.5312	0.632294	-0.00556981	0.906864	0.019696	0.652336	21.9903	21.8717	21.9735	21.863	21.9396	21.994	21.9618	21.9768	21.9712	21.9466
PUF60_HUMAN	Q9UHX1	Poly(U)-binding-splicing factor PUF60 OS=Homo sapiens OX=9606 GN=PUF60 PE=1 SV=1	45	14	14	32.737	5.421	0.7049	0.317644	-0.00586963	0.979409	0.0036375	0.98825	20.6854	20.4871	21.115	20.749	20.628	21.1158	20.5337	20.6155	20.6412	21.0416
RBM14_HUMAN	Q96PK6	RNA-binding protein 14 OS=Homo sapiens OX=9606 GN=RBM14 PE=1 SV=2	45	20	20	24.2152	3.416	0.5676	0.355829	-0.0700485	0.356827	0.0594974	0.454498	21.1475	20.9582	21.0241	20.9877	20.9611	21.0769	20.8671	21.1775	21.0211	21.1097
RL18_HUMAN	Q07020	60S ribosomal protein L18 OS=Homo sapiens OX=9606 GN=RPL18 PE=1 SV=2	45	9	9	37.766	4.221	0.5788	0.853301	-0.0670452	0.717781	-0.160294	0.42065	21.919	22.3289	21.809	21.9453	21.9915	21.6999	22.1711	21.8438	21.9484	21.7839
RU17_HUMAN	P08621	U1 small nuclear ribonucleoprotein 70 kDa OS=Homo sapiens OX=9606 GN=SNRNP70 PE=1 SV=2	45	16	16	33.8673	4.679	0.6095	0.710066	0.0476669	0.58299	0.188299	0.100288	21.2696	21.0306	21.1823	21.2982	21.1793	21.2694	21.087	21.4305	21.2586	21.3582
SRP54_HUMAN	P61011	Signal recognition particle 54 kDa protein OS=Homo sapiens OX=9606 GN=SRP54 PE=1 SV=1	45	23	23	41.6667	4.202	0.594	0.133632	-0.0476165	0.747397	-0.0268832	0.881934	20.8705	20.8187	21.2154	20.8851	20.811	21.1527	20.8336	20.8441	20.8085	21.1714
SRSF6_HUMAN	Q13247	Serine/arginine-rich splicing factor 6 OS=Homo sapiens OX=9606 GN=SRSF6 PE=1 SV=2	45	14	10	31.686	4.113	0.5862	0.395564	-0.0523785	0.454525	0.0205623	0.845356	22.628	22.6836	22.4473	22.5857	22.4959	22.5039	22.5501	22.6944	22.6541	22.472
AATM_HUMAN	P00505	Aspartate aminotransferase, mitochondrial OS=Homo sapiens OX=9606 GN=GOT2 PE=1 SV=3	44	15	15	31.1628	4.848	0.5194	0.706211	0.0283978	0.861495	0.0627882	0.710579	22.3729	22.3664	22.6497	22.3475	22.3279	22.8152	22.4749	22.358	22.4474	22.7718
AFG32_HUMAN	Q9Y4W6	AFG3-like protein 2 OS=Homo sapiens OX=9606 GN=AFG3L2 PE=1 SV=2	44	24	23	27.3526	4.791	0.583	0.168281	-0.0280513	0.914238	-0.0040562	0.989792	20.5581	20.4163	21.1311	20.6187	20.5121	21.0877	20.4767	20.477	20.5142	21.1022
AHSA1_HUMAN	O95433	Activator of 90 kDa heat shock protein ATPase homolog 1 OS=Homo sapiens OX=9606 GN=AHSA1 PE=1 SV=1	44	12	12	34.0237	5.83	0.6633	0.527399	-0.0424912	0.832306	0.0179988	0.933273	20.3522	20.2353	20.74	20.4561	20.2735	20.7089	20.1615	20.3299	20.327	20.7245
CCAR1_HUMAN	Q8IX12	Cell division cycle and apoptosis regulator protein 1 OS=Homo sapiens OX=9606 GN=CCAR1 PE=1 SV=2	44	29	28	20.087	5.323	0.6911	0.247117	0.0190127	0.92066	0.0891213	0.688385	20.2414	20.1135	20.661	20.3168	20.2245	20.6494	20.2399	20.1912	20.4977	20.5944
E2AK2_HUMAN	P19525	Interferon-induced, double-stranded RNA-activated protein kinase OS=Homo sapiens OX=9606 GN=EIF2AK2 PE=1 SV=2	44	17	17	29.2196	4.83	0.6565	0.214891	-0.0323152	0.588144	0.0328523	0.693568	21.472	21.2693	21.4281	21.3546	21.4095	21.3401	21.3258	21.5154	21.381	21.3716
GCC2_HUMAN	Q8IWJ2	GRIP and coiled-coil domain-containing protein 2 OS=Homo sapiens OX=9606 GN=GCC2 PE=1 SV=4	44	37	35	24.8219	4.713	0.617	0.260406	-0.0457702	0.378492	0.0241935	0.793103	19.5566	19.4816	19.6349	19.5228	19.5146	19.5655	19.4448	19.724	19.4842	19.5376
HNRL2_HUMAN	Q1KMD3	Heterogeneous nuclear ribonucleoprotein U-like protein 2 OS=Homo sapiens OX=9606 GN=HNRNPUL2 PE=1 SV=1	44	19	19	21.419	5.762	0.731	0.254439	-0.0573336	0.439194	-0.00536475	0.934977	21.2775	21.1024	21.2651	21.1161	21.1518	21.2761	21.0867	21.2281	21.1721	21.2287
K2C71_HUMAN	Q3SY84	Keratin, type II cytoskeletal 71 OS=Homo sapiens OX=9606 GN=KRT71 PE=1 SV=3	44	3	0	4.0153	4.486	0.3904	0.017002	0.111491	0.244658	0.00923123	0.954942	25.0461	25.1119	24.8904	25.0472	25.2468	25.0244	25.192	25.1534	25.1671	24.7556
K2C73_HUMAN	Q86Y46	Keratin, type II cytoskeletal 73 OS=Homo sapiens OX=9606 GN=KRT73 PE=1 SV=1	44	3	0	3.88889	4.486	0.3904	0.017002	0.111491	0.244658	0.00923123	0.954942	25.0461	25.1119	24.8904	25.0472	25.2468	25.0244	25.192	25.1534	25.1671	24.7556
K2C74_HUMAN	Q7RTS7	Keratin, type II cytoskeletal 74 OS=Homo sapiens OX=9606 GN=KRT74 PE=1 SV=2	44	3	0	3.96975	4.486	0.3904	0.017002	0.111491	0.244658	0.00923123	0.954942	25.0461	25.1119	24.8904	25.0472	25.2468	25.0244	25.192	25.1534	25.1671	24.7556
NAMPT_HUMAN	P43490	Nicotinamide phosphoribosyltransferase OS=Homo sapiens OX=9606 GN=NAMPT PE=1 SV=1	44	17	17	36.8635	4.561	0.6795	0.622785	-0.0398935	0.641203	0.0461722	0.669977	21.9325	21.709	21.9775	21.8573	21.7945	21.9179	21.7628	21.9755	21.8098	21.9722
RGPD4_HUMAN	Q7Z3J3	RanBP2-like and GRIP domain-containing protein 4 OS=Homo sapiens OX=9606 GN=RGPD4 PE=2 SV=3	44	26	0	13.5381	4.049	0.5216	0.232544	-0.00607614	0.953115	0.0616611	0.621264	20.5663	20.3875	20.7291	20.4901	20.563	20.6796	20.4868	20.621	20.5288	20.7182
RL23_HUMAN	P62829	60S ribosomal protein L23 OS=Homo sapiens OX=9606 GN=RPL23 PE=1 SV=1	44	12	12	50.7143	4.302	0.6006	0.597433	-0.0741328	0.449757	0.020673	0.57806	22.4219	22.3715	22.3612	22.3786	22.3662	22.0867	22.4114	22.4506	22.4122	22.3539
RTCB_HUMAN	Q9Y3I0	RNA-splicing ligase RtcB homolog OS=Homo sapiens OX=9606 GN=RTCB PE=1 SV=1	44	18	18	35.8416	4.998	0.6074	0.379391	-0.0511319	0.7645	-0.0718539	0.739046	21.5127	21.4011	21.8835	21.5209	21.4296	21.8091	21.4323	21.3588	21.4208	21.8021
SERC_HUMAN	Q9Y617	Phosphoserine aminotransferase OS=Homo sapiens OX=9606 GN=PSAT1 PE=1 SV=2	44	14	14	36.2162	4.712	0.5075	0.547661	-0.0054431	0.982383	0.0441709	0.891786	21.5954	21.5227	22.2053	21.7097	21.6083	22.1407	21.6174	21.5728	21.6367	22.2463
SYTC_HUMAN	P26639	Threonine--tRNA ligase 1, cytoplasmic OS=Homo sapiens OX=9606 GN=TARS1 PE=1 SV=3	44	16	15	22.2683	4.368	0.5206	0.17119	-0.0515288	0.859703	-0.00597122	0.986932	21.5688	21.485	22.2446	21.7336	21.615	22.1402	21.3696	21.5181	21.514	22.2484
TNPO1_HUMAN	Q92973	Transportin-1 OS=Homo sapiens OX=9606 GN=TNPO1 PE=1 SV=2	44	18	12	18.931	4.505	0.6721	0.782975	-0.0669592	0.864125	-0.0431586	0.932501	20.3847	20.2277	21.2956	20.5081	20.329	21.1739	20.2652	20.1583	20.3482	21.2721
YBOX1_HUMAN	P67809	Y-box-binding protein 1 OS=Homo sapiens OX=9606 GN=YBX1 PE=1 SV=3	44	15	11	48.1481	5.567	0.6777	0.429426	0.118775	0.100721	0.294872	0.0236712	20.824	20.6393	20.6657	20.8648	20.8337	20.87	20.7452	21.0093	21.0422	20.9619
AIMP1_HUMAN	Q12904	Aminoacyl tRNA synthase complex-interacting multifunctional protein 1 OS=Homo sapiens OX=9606 GN=AIMP1 PE=1 SV=2	43	16	16	52.8846	4.516	0.6574	0.604667	-0.0177432	0.776234	0.0519096	0.544077	22.0517	21.8549	22.0514	21.9878	22.0109	21.9431	21.9312	22.085	22.0712	21.9575
ARPC2_HUMAN	O15144	Actin-related protein 2/3 complex subunit 2 OS=Homo sapiens OX=9606 GN=ARPC2 PE=1 SV=1	43	14	14	37.3333	4.964	0.5743	0.252867	-0.0596213	0.425836	-0.0136686	0.888256	21.4096	21.3807	21.6083	21.3944	21.3936	21.4871	21.3511	21.4706	21.3473	21.5396
BRE1A_HUMAN	Q5VTR2	E3 ubiquitin-protein ligase BRE1A OS=Homo sapiens OX=9606 GN=RNF20 PE=1 SV=2	43	29	26	31.5897	4.348	0.5543	0.4814	-0.0171992	0.763731	0.0382508	0.697073	20.1527	19.9636	20.084	20.0696	20.1077	20.012	20.0089	20.2107	20.1375	19.9668
CAPZB_HUMAN	P47756	F-actin-capping protein subunit beta OS=Homo sapiens OX=9606 GN=CAPZB PE=1 SV=4	43	8	8	24.9097	4.028	0.597	0.110953	-0.00561799	0.967245	0.0272977	0.859172	21.302	21.0152	21.4606	21.2861	21.122	21.4032	21.2032	21.3322	21.1881	21.3393
CISY_HUMAN	O75390	Citrate synthase, mitochondrial OS=Homo sapiens OX=9606 GN=CS PE=1 SV=2	43	13	13	24.0343	4.212	0.6245	0.380763	-0.092502	0.746041	-0.0772279	0.826329	21.4573	21.3296	22.0766	21.4767	21.3277	21.9954	21.315	21.2944	21.3226	22.0149
DDX18_HUMAN	Q9NVP1	ATP-dependent RNA helicase DDX18 OS=Homo sapiens OX=9606 GN=DDX18 PE=1 SV=2	43	23	23	38.806	5.56	0.7149	0.553387	-0.0194022	0.89158	0.0312319	0.50136	20.8561	20.8096	20.8797	20.7026	20.6022	20.895	21.1164	20.8561	20.833	20.95
DIDO1_HUMAN	Q9BTC0	Death-inducer obliterator 1 OS=Homo sapiens OX=9606 GN=DIDO1 PE=1 SV=5	43	30	30	16.0268	3.956	0.5397	0.504564	0.0287988	0.832149	0.0388305	0.818225	19.7492	19.5614	19.9876	19.824	19.7164	19.9663	19.6726	19.7058	19.7072	20.0016
DNJA1_HUMAN	P31689	DnaJ homolog subfamily A member 1 OS=Homo sapiens OX=9606 GN=DNAJA1 PE=1 SV=2	43	14	13	46.3476	6.453	0.6239	0.417642	0.0383432	0.558148	0.0374559	0.665719	21.0562	20.9958	20.8644	20.9638	21.03	20.9538	21.0944	21.0396	21.0901	20.8991
EIF3G_HUMAN	O75821	Eukaryotic translation initiation factor 3 subunit G OS=Homo sapiens OX=9606 GN=EIF3G PE=1 SV=2	43	13	13	36.5625	4.714	0.5686	0.747559	0.0215414	0.540915	0.011833	0.877687	21.157	21.0531	21.1044	21.0789	21.1539	21.1185	21.1542	21.2301	21.1099	21.0099
IMA1_HUMAN	P52292	Importin subunit alpha-1 OS=Homo sapiens OX=9606 GN=KPNA2 PE=1 SV=1	43	9	9	18.7146	4.911	0.6466	0.286013	-0.0681305	0.81145	-0.0428335	0.90741	20.9955	20.8675	21.6328	21.0852	20.9149	21.5413	20.8472	20.7744	20.9805	21.6124
K1C15_HUMAN	P19012	Keratin, type I cytoskeletal 15 OS=Homo sapiens OX=9606 GN=KRT15 PE=1 SV=3	43	8	0	11.1842	3.793	0.5431	0.173786	0.0296964	0.874549	-0.203194	0.242668	22.0054	21.7563	22.1844	21.8323	21.9205	22.3753	21.9188	21.8469	21.842	21.6476
KIF4A_HUMAN	O95239	Chromosome-associated kinesin KIF4A OS=Homo sapiens OX=9606 GN=KIF4A PE=1 SV=3	43	31	20	26.5422	4.665	0.5642	0.583083	-0.0180078	0.685116	0.0654785	0.23494	19.974	19.8841	20.0178	20.0005	19.9431	19.92	19.899	20.0625	19.9992	20.0107
LYAR_HUMAN	Q9NX58	Cell growth-regulating nucleolar protein OS=Homo sapiens OX=9606 GN=LYAR PE=1 SV=2	43	18	18	34.0369	5.984	0.6482	0.507132	-0.00568787	0.948106	0.0714316	0.632005	21.5514	21.4819	21.2622	21.3625	21.474	21.374	21.4941	21.5855	21.6322	21.2921
NASP_HUMAN	P49321	Nuclear autoantigenic sperm protein OS=Homo sapiens OX=9606 GN=NASP PE=1 SV=2	43	26	26	40.8629	4.959	0.6679	0.470749	0.0872127	0.577032	0.334732	0.157274	21.3334	21.0999	21.4162	21.2966	21.5111	21.5629	21.1109	21.9059	21.3657	21.5821
R13P3_HUMAN	Q6NVV1	Putative 60S ribosomal protein L13a protein RPL13AP3 OS=Homo sapiens OX=9606 GN=RPL13AP3 PE=5 SV=1	43	5	0	31.3725	3.905	0.6082	0.136721	-0.0178417	0.708914	-0.109332	0.349172	23.8784	24.026	23.9407	23.8788	23.9734	23.9659	23.9038	23.6625	23.9216	23.9329
RGPD5_HUMAN	Q99666	RANBP2-like and GRIP domain-containing protein 5/6 OS=Homo sapiens OX=9606 GN=RGPD5 PE=1 SV=3	43	26	0	13.0878	3.864	0.5342	0.066425	-0.00335	0.972728	0.0604915	0.602471	20.5682	20.3745	20.6994	20.4916	20.5584	20.6563	20.4697	20.6131	20.5327	20.6777
RGPD8_HUMAN	O14715	RANBP2-like and GRIP domain-containing protein 8 OS=Homo sapiens OX=9606 GN=RGPD8 PE=1 SV=2	43	26	0	13.0878	3.864	0.5342	0.066425	-0.00335	0.972728	0.0604915	0.602471	20.5682	20.3745	20.6994	20.4916	20.5584	20.6563	20.4697	20.6131	20.5327	20.6777
RL10A_HUMAN	P62906	60S ribosomal protein L10a OS=Homo sapiens OX=9606 GN=RPL10A PE=1 SV=2	43	9	9	33.6406	4.212	0.5496	0.754322	-0.0578313	0.824083	-0.024735	0.938775	23.8268	23.6595	24.4212	23.9132	23.7612	24.2757	23.6953	23.7205	23.781	24.3318
RS13_HUMAN	P62277	40S ribosomal protein S13 OS=Homo sapiens OX=9606 GN=RPS13 PE=1 SV=2	43	9	9	41.7219	4.256	0.4994	0.307342	0.00698175	0.960613	0.115541	0.427145	20.7774	20.762	20.4471	20.8031	20.7064	20.4229	20.7441	20.902	20.7725	20.6586
SAHH_HUMAN	P23526	Adenosylhomocysteinase OS=Homo sapiens OX=9606 GN=AHCY PE=1 SV=4	43	17	17	34.4907	4.535	0.6283	0.504011	-0.0604861	0.763215	0.00125137	0.995384	21.5998	21.4749	21.9887	21.6092	21.4767	21.9656	21.4578	21.5177	21.602	21.9475
SETLP_HUMAN	P0DME0	Protein SETSIP OS=Homo sapiens OX=9606 GN=SETSIP PE=1 SV=1	43	9	0	26.8212	4.875	0.6257	0.326467	0.00234822	0.972986	0.0971117	0.354123	22.8411	22.7373	22.6609	22.8183	22.7209	22.6429	22.8131	22.9887	22.8034	22.7386
SYK_HUMAN	Q15046	Lysine--tRNA ligase OS=Homo sapiens OX=9606 GN=KARS1 PE=1 SV=3	43	20	20	25.1256	4.31	0.6059	0.167296	-0.0682157	0.742806	-0.0118503	0.962247	22.2917	22.1217	22.7318	22.3148	22.2673	22.591	22.081	22.2282	22.2147	22.6668
THIL_HUMAN	P24752	Acetyl-CoA acetyltransferase, mitochondrial OS=Homo sapiens OX=9606 GN=ACAT1 PE=1 SV=1	43	16	16	37.0023	5.736	0.6715	0.194562	0.000385368	0.993622	0.0251349	0.811552	20.9534	20.7908	20.9031	20.901	20.8719	20.9221	20.8362	21.0752	20.8077	20.8398
ZC3HF_HUMAN	Q8WU90	Zinc finger CCCH domain-containing protein 15 OS=Homo sapiens OX=9606 GN=ZC3H15 PE=1 SV=1	43	16	16	36.1502	5.264	0.704	0.405153	-0.0221137	0.718583	0.0560965	0.615631	21.1409	21.0074	20.9752	21.0323	21.1012	20.9406	21.002	21.198	21.1709	20.9229
ALBU_HUMAN	P02768	Serum albumin OS=Homo sapiens OX=9606 GN=ALB PE=1 SV=2	42	9	9	12.6437	4.065	0.5876	0.577735	-0.0511357	0.932922	-0.1266	0.868697	25.1663	25.1155	23.5749	24.3823	24.5304	23.9157	25.4426	24.9145	25.0535	23.509
ATPO_HUMAN	P48047	ATP synthase subunit O, mitochondrial OS=Homo sapiens OX=9606 GN=ATP5PO PE=1 SV=1	42	11	11	53.5211	4.16	0.6413	0.471492	-0.0228179	0.574013	0.0549809	0.599447	21.1366	21.0884	21.0757	21.1538	21.0794	21.0646	21.0119	21.3291	21.094	21.0426
COPB2_HUMAN	P35606	Coatomer subunit beta' OS=Homo sapiens OX=9606 GN=COPB2 PE=1 SV=2	42	26	26	31.6777	5.529	0.6522	0.726718	0.031986	0.878715	0.108243	0.625223	20.3559	20.203	20.751	20.3833	20.3392	20.834	20.318	20.4448	20.403	20.7868
DC1L1_HUMAN	Q9Y6G9	Cytoplasmic dynein 1 light intermediate chain 1 OS=Homo sapiens OX=9606 GN=DYNC1LI1 PE=1 SV=3	42	18	18	31.9312	4.844	0.6658	0.078488	-0.0669942	0.663007	0.00340088	0.984457	20.3796	20.2388	20.7011	20.2979	20.319	20.5963	20.2783	20.4143	20.3084	20.607
DDX50_HUMAN	Q9BQ39	ATP-dependent RNA helicase DDX50 OS=Homo sapiens OX=9606 GN=DDX50 PE=1 SV=1	42	18	16	27.2727	5.196	0.6257	0.769222	0.0212647	0.762697	-0.00379135	0.962045	20.4675	20.3654	20.6027	20.5176	20.4918	20.5633	20.4266	20.477	20.4372	20.51
ECM29_HUMAN	Q5VYK3	Proteasome adapter and scaffold protein ECM29 OS=Homo sapiens OX=9606 GN=ECPAS PE=1 SV=2	42	29	29	18.4282	5.415	0.577	0.047265	0.00783326	0.987316	0.0179588	0.977177	20.5015	20.3578	21.6943	20.7287	20.5564	21.6256	20.5254	20.3548	20.5717	21.681
EIF3J_HUMAN	O75822	Eukaryotic translation initiation factor 3 subunit J OS=Homo sapiens OX=9606 GN=EIF3J PE=1 SV=2	42	13	13	31.0078	5.069	0.6216	0.06618	-0.0664461	0.520292	0.0148556	0.933209	22.1185	21.9851	21.7671	21.9952	21.8423	21.8357	21.8887	22.2225	21.9097	21.7831
GFPT1_HUMAN	Q06210	Glutamine--fructose-6-phosphate aminotransferase [isomerizing] 1 OS=Homo sapiens OX=9606 GN=GFPT1 PE=1 SV=3	42	18	17	29.6137	5.425	0.6184	0.27334	-0.0718883	0.841773	0.00047483	0.999211	20.9274	20.8078	21.7826	20.9644	20.9213	21.6686	20.8485	20.7856	20.9025	21.8311
NUP93_HUMAN	Q8N1F7	Nuclear pore complex protein Nup93 OS=Homo sapiens OX=9606 GN=NUP93 PE=1 SV=2	42	25	25	28.9377	5.142	0.6174	0.425098	-0.0269685	0.94134	-0.00964974	0.983156	19.793	19.6286	20.6173	19.9353	19.7348	20.5666	19.7073	19.6275	19.7823	20.6001
PAPS2_HUMAN	O95340	Bifunctional 3'-phosphoadenosine 5'-phosphosulfate synthase 2 OS=Homo sapiens OX=9606 GN=PAPSS2 PE=1 SV=2	42	19	19	32.2476	4.073	0.6103	0.578371	-0.0569759	0.757445	0.0558046	0.800671	20.8884	20.6973	21.2085	20.831	20.7906	21.1736	20.7025	20.8436	20.8442	21.2738
PUR6_HUMAN	P22234	Multifunctional protein ADE2 OS=Homo sapiens OX=9606 GN=PAICS PE=1 SV=3	42	16	16	24.9412	3.957	0.6336	0.641594	0.00779661	0.980081	0.0510718	0.887304	21.3455	21.1854	22.005	21.5081	21.3051	22.025	21.241	21.272	21.4076	22.0096
RAB7A_HUMAN	P51149	Ras-related protein Rab-7a OS=Homo sapiens OX=9606 GN=RAB7A PE=1 SV=1	42	16	16	58.9372	4.63	0.5799	0.881862	-0.0572808	0.854148	-0.0455564	0.909564	20.8343	20.7447	21.5701	20.9262	20.8023	21.4861	20.7551	20.67	20.8016	21.541
SF01_HUMAN	Q15637	Splicing factor 1 OS=Homo sapiens OX=9606 GN=SF1 PE=1 SV=4	42	11	11	19.2488	4.587	0.6244	0.573485	-0.0212163	0.700268	0.0326012	0.71607	20.7098	20.5121	20.5679	20.6059	20.548	20.5929	20.5548	20.736	20.6203	20.5314
ACON_HUMAN	Q99798	Aconitate hydratase, mitochondrial OS=Homo sapiens OX=9606 GN=ACO2 PE=1 SV=2	41	23	23	29.4872	5.504	0.6585	0.393465	-0.0222304	0.91897	0.0234917	0.929862	19.8175	19.7153	20.3548	19.9235	19.8369	20.2411	19.7597	19.8262	19.8426	20.2891
AN32B_HUMAN	Q92688	Acidic leucine-rich nuclear phosphoprotein 32 family member B OS=Homo sapiens OX=9606 GN=ANP32B PE=1 SV=1	41	8	6	28.6853	3.445	0.4112	0.76884	0.0486353	0.225756	0.0221715	0.67873	23.4123	23.3721	23.4839	23.4831	23.5155	23.4264	23.4607	23.5146	23.3866	23.4337
ANX11_HUMAN	P50995	Annexin A11 OS=Homo sapiens OX=9606 GN=ANXA11 PE=1 SV=1	41	16	15	27.7228	4.244	0.6355	0.255352	0.038663	0.868973	0.0337032	0.908204	20.8344	20.7427	21.4097	21.0734	20.9625	21.3303	20.7709	20.7634	20.9582	21.3663
CALR_HUMAN	P27797	Calreticulin OS=Homo sapiens OX=9606 GN=CALR PE=1 SV=1	41	14	14	20.6235	4.579	0.5401	0.861314	-0.0190499	0.804571	0.0878428	0.520437	21.9966	21.9456	21.8209	21.8571	21.9026	21.8093	22.0389	22.1043	22.1299	21.7924
DNJC7_HUMAN	Q99615	DnaJ homolog subfamily C member 7 OS=Homo sapiens OX=9606 GN=DNAJC7 PE=1 SV=2	41	22	22	34.413	4.376	0.5969	0.334062	-0.00931611	0.902902	0.0579784	0.434747	20.9637	20.7989	20.8033	20.8778	20.856	20.9381	20.712	20.9884	20.8765	20.875
DNMT1_HUMAN	P26358	DNA (cytosine-5)-methyltransferase 1 OS=Homo sapiens OX=9606 GN=DNMT1 PE=1 SV=2	41	32	32	20.1733	5.01	0.5896	0.542913	0.00166916	0.992799	0.0442021	0.836145	20.2094	19.9921	20.5288	20.2509	20.13	20.5239	20.0757	20.1305	20.1982	20.5342
ENOB_HUMAN	P13929	Beta-enolase OS=Homo sapiens OX=9606 GN=ENO3 PE=1 SV=5	41	4	2	11.9816	4.742	0.7212	0.637253	-0.12797	0.27877	-0.126048	0.282986	22.6847	22.6147	22.3983	22.4147	22.432	22.2951	22.6099	22.5162	22.4317	22.3717
FBRL_HUMAN	P22087	rRNA 2'-O-methyltransferase fibrillarin OS=Homo sapiens OX=9606 GN=FBL PE=1 SV=2	41	16	15	46.1059	4.718	0.6774	0.034995	-0.0313085	0.816016	-0.0655202	0.644953	22.5826	22.3986	22.6965	22.4846	22.4012	22.7892	22.4367	22.4139	22.377	22.6903
H11_HUMAN	Q02539	Histone H1.1 OS=Homo sapiens OX=9606 GN=H1-1 PE=1 SV=3	41	7	0	17.2093	4.134	0.6034	0.458435	0.0842477	0.432796	0.0181869	0.897418	22.7073	22.5826	22.3798	22.5376	22.6361	22.6156	22.7739	22.5686	22.7367	22.4188
MYH11_HUMAN	P35749	Myosin-11 OS=Homo sapiens OX=9606 GN=MYH11 PE=1 SV=3	41	15	0	7.1501	5.504	0.6141	0.115524	-0.00021231	0.998575	0.0286117	0.856588	21.5911	21.4189	21.817	21.5927	21.558	21.7536	21.5308	21.5742	21.518	21.8206
NUFP2_HUMAN	Q7Z417	Nuclear fragile X mental retardation-interacting protein 2 OS=Homo sapiens OX=9606 GN=NUFIP2 PE=1 SV=1	41	17	17	29.2086	5.352	0.6478	0.093616	0.0134923	0.908295	0.0594449	0.764033	20.8651	20.6939	20.5256	20.7982	20.801	20.5293	20.7049	20.9567	20.8548	20.4515
PR40A_HUMAN	O75400	Pre-mRNA-processing factor 40 homolog A OS=Homo sapiens OX=9606 GN=PRPF40A PE=1 SV=2	41	16	14	15.5695	3.997	0.5972	0.588631	0.0078109	0.940358	0.0339588	0.786783	20.4056	20.3236	20.6606	20.4598	20.4091	20.5974	20.418	20.3961	20.5137	20.5818
PRDX6_HUMAN	P30041	Peroxiredoxin-6 OS=Homo sapiens OX=9606 GN=PRDX6 PE=1 SV=3	41	11	11	39.2857	4.23	0.6436	0.246176	0.0417639	0.853333	0.152359	0.593009	21.1588	21.2007	21.7705	21.2507	21.3561	21.76	21.307	21.3104	21.4065	21.8703
SBDS_HUMAN	Q9Y3A5	Ribosome maturation protein SBDS OS=Homo sapiens OX=9606 GN=SBDS PE=1 SV=4	41	17	17	43.2	4.976	0.6413	0.457764	-0.00260023	0.958635	0.0136971	0.848874	20.7459	20.7015	20.6472	20.7027	20.7616	20.5977	20.7204	20.7782	20.7638	20.5937
SSRP1_HUMAN	Q08945	FACT complex subunit SSRP1 OS=Homo sapiens OX=9606 GN=SSRP1 PE=1 SV=1	41	16	16	21.0155	4.56	0.5465	0.034464	-0.0477398	0.716674	0.0122313	0.932237	20.9935	20.8614	21.2199	20.9836	20.8746	21.1857	20.8649	20.9681	20.9373	21.206
SYHC_HUMAN	P12081	Histidine--tRNA ligase, cytoplasmic OS=Homo sapiens OX=9606 GN=HARS PE=1 SV=2	41	18	13	28.6837	4.653	0.5495	0.214302	-0.00409165	0.962279	0.0518747	0.607523	20.6436	20.5955	20.8394	20.6739	20.6573	20.8178	20.6061	20.7398	20.6525	20.842
SYNC_HUMAN	O43776	Asparagine--tRNA ligase, cytoplasmic OS=Homo sapiens OX=9606 GN=NARS1 PE=1 SV=1	41	16	16	25.5474	4.811	0.64	0.673463	-0.0707655	0.819224	-0.0445882	0.9042	20.6642	20.54	21.3703	20.6885	20.6735	21.2767	20.5109	20.5252	20.6422	21.2733
TXLNA_HUMAN	P40222	Alpha-taxilin OS=Homo sapiens OX=9606 GN=TXLNA PE=1 SV=3	41	23	22	44.1392	5.639	0.6572	0.407637	0.0245059	0.742894	0.0579785	0.525279	20.7368	20.5408	20.7332	20.7756	20.7015	20.7113	20.5907	20.8034	20.753	20.6283
AP2B1_HUMAN	P63010	AP-2 complex subunit beta OS=Homo sapiens OX=9606 GN=AP2B1 PE=1 SV=1	40	19	11	19.8506	3.918	0.5546	0.095782	-0.0269441	0.951525	0.043226	0.936822	20.2299	20.16	21.2861	20.3697	20.2717	21.2646	20.2207	20.1911	20.2945	21.32
BACH_HUMAN	O00154	Cytosolic acyl coenzyme A thioester hydrolase OS=Homo sapiens OX=9606 GN=ACOT7 PE=1 SV=3	40	14	14	36.3158	5.272	0.6764	0.168915	0.024178	0.825569	0.0644807	0.612044	21.1223	21.0925	21.4302	21.2467	21.2092	21.3548	21.146	21.2506	21.2867	21.3011
BZW1_HUMAN	Q7L1Q6	Basic leucine zipper and W2 domain-containing protein 1 OS=Homo sapiens OX=9606 GN=BZW1 PE=1 SV=1	40	12	11	24.3437	3.702	0.516	0.520364	-0.0119601	0.969552	0.00718674	0.986399	21.561	21.4606	22.3101	21.6311	21.5991	22.2619	21.5688	21.3994	21.5974	22.3564
CNDP2_HUMAN	Q96KP4	Cytosolic non-specific dipeptidase OS=Homo sapiens OX=9606 GN=CNDP2 PE=1 SV=2	40	15	15	41.2632	5.179	0.6707	0.484851	0.0332239	0.860914	0.125814	0.521234	21.1812	21.0603	21.555	21.2607	21.225	21.6115	21.0978	21.3118	21.2835	21.5788
COPG1_HUMAN	Q9Y678	Coatomer subunit gamma-1 OS=Homo sapiens OX=9606 GN=COPG1 PE=1 SV=1	40	21	21	24.9428	4.803	0.6556	0.572577	0.0367109	0.920288	0.11069	0.801655	19.5084	19.4072	20.3573	19.676	19.5744	20.3989	19.5281	19.4918	19.6943	20.4189
DX39A_HUMAN	O00148	ATP-dependent RNA helicase DDX39A OS=Homo sapiens OX=9606 GN=DDX39A PE=1 SV=2	40	13	3	24.8244	4.176	0.6072	0.206591	-0.0867314	0.597109	-0.0633528	0.787321	20.5057	20.5215	20.893	20.4185	20.394	20.7999	20.6009	20.4324	20.3678	20.93
H2B2C_HUMAN	Q6DN03	Putative histone H2B type 2-C OS=Homo sapiens OX=9606 GN=HIST2H2BC PE=5 SV=3	40	5	0	9.84456	4.313	0.5247	0.262279	0.0284272	0.875607	0.125469	0.486801	22.3595	22.7055	22.2093	22.4641	22.6954	22.4588	22.1945	22.4753	22.6137	22.5616
H2B2D_HUMAN	Q6DRA6	Putative histone H2B type 2-D OS=Homo sapiens OX=9606 GN=HIST2H2BD PE=5 SV=3	40	5	0	11.5854	4.313	0.5247	0.262279	0.0284272	0.875607	0.125469	0.486801	22.3595	22.7055	22.2093	22.4641	22.6954	22.4588	22.1945	22.4753	22.6137	22.5616
HXK2_HUMAN	P52789	Hexokinase-2 OS=Homo sapiens OX=9606 GN=HK2 PE=1 SV=2	40	24	20	24.4275	4.791	0.6531	0.431793	-0.0520912	0.84337	-0.0216386	0.949135	20.5428	20.3187	21.1202	20.5322	20.4845	20.986	20.4313	20.3673	20.4957	21.0539
IF2G_HUMAN	P41091	Eukaryotic translation initiation factor 2 subunit 3 OS=Homo sapiens OX=9606 GN=EIF2S3 PE=1 SV=3	40	13	1	29.661	3.651	0.5432	0.244187	0.0180862	0.948202	0.0754541	0.819394	20.7188	20.6426	21.3039	20.7332	20.6907	21.4069	20.7953	20.6935	20.7807	21.4175
IPYR_HUMAN	Q15181	Inorganic pyrophosphatase OS=Homo sapiens OX=9606 GN=PPA1 PE=1 SV=2	40	13	13	33.564	5.639	0.709	0.655781	0.00160613	0.987626	0.155085	0.505411	21.7058	21.5969	21.8381	21.5581	21.8428	21.8095	21.6504	22.2331	21.6039	21.769
MTA2_HUMAN	O94776	Metastasis-associated protein MTA2 OS=Homo sapiens OX=9606 GN=MTA2 PE=1 SV=1	40	22	20	36.0778	4.416	0.6931	0.351011	-0.00219949	0.983429	0.0657949	0.602407	20.7326	20.5894	20.9039	20.7494	20.7255	20.8783	20.6058	20.7116	20.7628	20.9488
MYO1B_HUMAN	O43795	Unconventional myosin-Ib OS=Homo sapiens OX=9606 GN=MYO1B PE=1 SV=3	40	29	27	25.7923	4.714	0.5299	0.411742	-0.0537964	0.8789	-0.0401749	0.925054	20.3387	20.149	21.073	20.3774	20.247	21.0595	20.182	20.1485	20.2431	21.0487
NOP58_HUMAN	Q9Y2X3	Nucleolar protein 58 OS=Homo sapiens OX=9606 GN=NOP58 PE=1 SV=1	40	20	20	28.3554	5.145	0.6785	0.080306	-0.0289163	0.882131	0.0559989	0.813311	20.9058	20.5948	21.1	20.821	20.6785	21.1745	20.6779	20.7107	20.8079	21.2501
NSF_HUMAN	P46459	Vesicle-fusing ATPase OS=Homo sapiens OX=9606 GN=NSF PE=1 SV=3	40	27	27	32.6613	4.631	0.5573	0.500618	-0.0219649	0.918928	0.0165108	0.952681	21.0157	20.9031	21.5215	21.0312	20.9983	21.4528	21.0168	20.9753	20.9927	21.5219
POTEJ_HUMAN	P0CG39	POTE ankyrin domain family member J OS=Homo sapiens OX=9606 GN=POTEJ PE=3 SV=1	40	5	0	4.72062	4.001	0.5759	0.575012	0.0876801	0.705234	0.214328	0.483201	24.5861	24.1397	24.8953	24.6399	24.4883	24.909	24.475	24.5302	24.6526	25.0814
PPID_HUMAN	Q08752	Peptidyl-prolyl cis-trans isomerase D OS=Homo sapiens OX=9606 GN=PPID PE=1 SV=3	40	16	16	41.0811	5.085	0.6037	0.959333	0.0119368	0.845304	0.1006	0.369848	21.083	20.928	20.9222	21.0454	21.0324	20.976	20.905	21.2422	21.0055	20.9874
PSA1_HUMAN	P25786	Proteasome subunit alpha type-1 OS=Homo sapiens OX=9606 GN=PSMA1 PE=1 SV=1	40	15	15	49.0494	5.714	0.5779	0.679338	-0.0782041	0.0560451	0.0407959	0.799468	21.71	21.62	21.6479	21.5911	21.6279	21.5385	21.5668	21.9792	21.5686	21.5525
PSME1_HUMAN	Q06323	Proteasome activator complex subunit 1 OS=Homo sapiens OX=9606 GN=PSME1 PE=1 SV=1	40	15	15	46.5863	5.793	0.5936	0.457521	-0.0811922	0.760808	-0.0151196	0.964026	20.6656	20.5925	21.307	20.7297	20.6088	21.1837	20.5731	20.6315	20.6115	21.2767
PSPC1_HUMAN	Q8WXF1	Paraspeckle component 1 OS=Homo sapiens OX=9606 GN=PSPC1 PE=1 SV=1	40	20	18	30.7839	5.049	0.6135	0.443473	-0.0532883	0.475218	0.000180702	0.998315	21.7911	21.5524	21.6854	21.6193	21.5783	21.7147	21.5799	21.7536	21.6334	21.6424
RFC1_HUMAN	P35251	Replication factor C subunit 1 OS=Homo sapiens OX=9606 GN=RFC1 PE=1 SV=4	40	28	28	25.2613	4.093	0.6703	0.292259	-0.0145228	0.814189	0.0119864	0.888464	20.1919	19.9711	20.1287	20.0642	20.0437	20.1175	20.1055	20.1732	20.0225	20.132
RL9_HUMAN	P32969	60S ribosomal protein L9 OS=Homo sapiens OX=9606 GN=RPL9 PE=1 SV=1	40	6	6	23.9583	5.284	0.6817	0.586848	0.0404501	0.573583	0.0548125	0.31988	21.6918	21.6518	21.6006	21.5967	21.6779	21.6377	21.8416	21.6569	21.7811	21.6706
SAFB2_HUMAN	Q14151	Scaffold attachment factor B2 OS=Homo sapiens OX=9606 GN=SAFB2 PE=1 SV=1	40	19	13	18.0483	5.334	0.649	0.096299	-0.00106268	0.989204	0.0447904	0.65281	20.704	20.4993	20.7857	20.6752	20.6438	20.7081	20.6207	20.7325	20.6921	20.6988
SMCA4_HUMAN	P51532	Transcription activator BRG1 OS=Homo sapiens OX=9606 GN=SMARCA4 PE=1 SV=2	40	28	21	15.7256	3.911	0.5427	0.457422	0.0221685	0.913054	0.0347823	0.884727	19.9878	19.8189	20.3895	20.0826	19.9607	20.4013	19.9056	19.8955	20.0169	20.3881
SYWC_HUMAN	P23381	Tryptophan--tRNA ligase, cytoplasmic OS=Homo sapiens OX=9606 GN=WARS PE=1 SV=2	40	20	20	37.3673	4.304	0.5939	0.440977	-0.0349613	0.826455	-0.0268994	0.879527	20.0615	19.9501	20.3814	20.0355	20.0036	20.3625	19.9825	20.0296	19.9726	20.3101
ACTBM_HUMAN	Q9BYX7	Putative beta-actin-like protein 3 OS=Homo sapiens OX=9606 GN=POTEKP PE=5 SV=1	39	4	0	12.8	4.074	0.6675	0.918089	0.0652909	0.82392	0.253063	0.569019	19.7482	19.3552	20.1675	19.7523	19.7201	20.2985	19.5181	19.6018	19.7656	20.6626
ADT2_HUMAN	P05141	ADP/ATP translocase 2 OS=Homo sapiens OX=9606 GN=SLC25A5 PE=1 SV=7	39	8	3	20.1342	4.722	0.5714	1.04878	-0.0685941	0.875556	-0.0680394	0.907709	21.1017	20.9623	22.1424	21.1418	21.0664	22.0319	21.094	20.84	21.0229	22.1393
BAP31_HUMAN	P51572	B-cell receptor-associated protein 31 OS=Homo sapiens OX=9606 GN=BCAP31 PE=1 SV=3	39	14	14	42.2764	3.088	0.4137	0.645737	0.0534243	0.862585	-0.0502446	0.900492	20.8402	20.6759	21.5097	20.9557	20.8446	21.5673	20.8805	20.5716	20.8061	21.4974
CLIC1_HUMAN	O00299	Chloride intracellular channel protein 1 OS=Homo sapiens OX=9606 GN=CLIC1 PE=1 SV=4	39	8	8	35.2697	5.912	0.6926	0.478505	-0.00730955	0.972532	0.0281626	0.920275	20.6531	20.7182	21.2118	20.8046	20.7405	21.1943	20.6754	20.6773	20.7083	21.282
CUL3_HUMAN	Q13618	Cullin-3 OS=Homo sapiens OX=9606 GN=CUL3 PE=1 SV=2	39	25	25	31.25	4.605	0.6185	0.310285	-0.0669908	0.859055	-0.0120182	0.980133	20.1678	20.0686	21.0967	20.2722	20.1846	20.9534	20.0992	20.0211	20.2271	21.0488
ENOG_HUMAN	P09104	Gamma-enolase OS=Homo sapiens OX=9606 GN=ENO2 PE=1 SV=3	39	9	7	26.4977	4.742	0.7212	0.460343	-0.123416	0.257529	-0.106798	0.318206	22.7173	22.6478	22.4536	22.4522	22.4819	22.3551	22.6422	22.5812	22.4836	22.4335
ERP29_HUMAN	P30040	Endoplasmic reticulum resident protein 29 OS=Homo sapiens OX=9606 GN=ERP29 PE=1 SV=4	39	11	11	34.8659	4.376	0.6193	0.417461	-0.0208063	0.839985	0.207314	0.513193	21.2851	21.1088	21.3316	21.1859	21.2213	21.4005	21.0763	21.9612	21.1104	21.2758
HDGF_HUMAN	P51858	Hepatoma-derived growth factor OS=Homo sapiens OX=9606 GN=HDGF PE=1 SV=1	39	15	15	56.25	4.923	0.6206	0.420442	-0.0734471	0.293386	-0.0323195	0.809113	21.8226	21.6101	21.6262	21.675	21.603	21.5983	21.5752	21.8601	21.5672	21.5346
HNRPL_HUMAN	P14866	Heterogeneous nuclear ribonucleoprotein L OS=Homo sapiens OX=9606 GN=HNRNPL PE=1 SV=2	39	11	11	20.8829	5.131	0.6862	0.570419	0.0630351	0.749968	0.0222791	0.921398	21.4089	21.1466	21.7454	21.5316	21.3484	21.766	21.3405	21.3931	21.2877	21.6869
PCM1_HUMAN	Q15154	Pericentriolar material 1 protein OS=Homo sapiens OX=9606 GN=PCM1 PE=1 SV=5	39	31	31	16.4526	3.883	0.573	0.026018	-0.0654465	0.405569	0.0430215	0.698217	20.4089	20.1557	20.3227	20.2998	20.2116	20.2547	20.1552	20.482	20.2641	20.2703
PPM1G_HUMAN	O15355	Protein phosphatase 1G OS=Homo sapiens OX=9606 GN=PPM1G PE=1 SV=1	39	16	16	32.967	5.638	0.7092	0.216859	-0.0317874	0.802919	0.0487672	0.74887	20.2258	19.9028	20.1941	20.2227	19.9517	20.1749	19.9539	20.252	19.9599	20.2571
RANG_HUMAN	P43487	Ran-specific GTPase-activating protein OS=Homo sapiens OX=9606 GN=RANBP1 PE=1 SV=1	39	8	7	20.398	4.293	0.5136	0.249281	-0.067911	0.566618	0.0913503	0.674322	21.5739	21.376	21.3108	21.5026	21.3015	21.4395	21.1657	21.8309	21.2138	21.49
RCC1_HUMAN	P18754	Regulator of chromosome condensation OS=Homo sapiens OX=9606 GN=RCC1 PE=1 SV=1	39	10	9	20.6651	4.284	0.6076	0.577752	0.00472327	0.936014	0.023291	0.740662	21.4334	21.2751	21.4697	21.4573	21.3906	21.3853	21.3567	21.4233	21.3798	21.445
RL11_HUMAN	P62913	60S ribosomal protein L11 OS=Homo sapiens OX=9606 GN=RPL11 PE=1 SV=2	39	7	7	35.3933	4.972	0.5889	0.727881	0.0615103	0.297075	0.125254	0.272267	22.7489	22.5912	22.5744	22.6738	22.7569	22.7061	22.662	22.8147	22.8674	22.6081
RS19_HUMAN	P39019	40S ribosomal protein S19 OS=Homo sapiens OX=9606 GN=RPS19 PE=1 SV=2	39	9	9	45.5172	4.055	0.5209	0.675238	-0.0144067	0.880473	0.0823395	0.609062	22.5076	22.3137	22.2884	22.4581	22.3805	22.1844	22.3989	22.6391	22.5091	22.2085
SCMC1_HUMAN	Q6NUK1	Calcium-binding mitochondrial carrier protein SCaMC-1 OS=Homo sapiens OX=9606 GN=SLC25A24 PE=1 SV=2	39	18	18	37.5262	4.586	0.6197	0.031043	-0.149839	0.0143679	-0.105604	0.233729	21.4124	21.4459	21.492	21.3188	21.2468	21.3779	21.2575	21.3701	21.2236	21.4397
SGT1_HUMAN	Q9Y2Z0	Protein SGT1 homolog OS=Homo sapiens OX=9606 GN=SUGT1 PE=1 SV=3	39	17	17	40	4.819	0.6618	0.764947	-0.0168595	0.70451	0.0190161	0.85555	20.6918	20.6018	20.5939	20.5714	20.6529	20.6666	20.5583	20.826	20.5548	20.5638
SLK_HUMAN	Q9H2G2	STE20-like serine/threonine-protein kinase OS=Homo sapiens OX=9606 GN=SLK PE=1 SV=1	39	25	24	16.6802	4.124	0.5262	0.360299	0.0195423	0.716658	0.0728695	0.421678	20.1445	20.0171	20.1837	20.1174	20.1795	20.1673	20.0743	20.2858	20.2091	20.0689
SRSF7_HUMAN	Q16629	Serine/arginine-rich splicing factor 7 OS=Homo sapiens OX=9606 GN=SRSF7 PE=1 SV=1	39	9	8	30.6723	3.765	0.6807	0.824286	0.0209845	0.818362	0.0426099	0.717392	21.3411	21.2484	21.0767	21.2198	21.2245	21.1484	21.3794	21.3619	21.3208	21.1113
SYFA_HUMAN	Q9Y285	Phenylalanine--tRNA ligase alpha subunit OS=Homo sapiens OX=9606 GN=FARSA PE=1 SV=3	39	13	13	28.1496	4.728	0.5838	1.08955	0.0147138	0.828576	0.0673819	0.443967	20.0381	19.8155	20.0096	19.9833	19.9151	19.9545	20.0235	20.0636	20.0282	19.9735
SYLC_HUMAN	Q9P2J5	Leucine--tRNA ligase, cytoplasmic OS=Homo sapiens OX=9606 GN=LARS PE=1 SV=2	39	24	24	20.2381	4.603	0.6041	0.333264	-0.0284594	0.900951	-0.00391618	0.987961	20.2253	20.1356	20.7454	20.2888	20.2082	20.7072	20.157	20.2033	20.2231	20.6681
TCRG1_HUMAN	O14776	Transcription elongation regulator 1 OS=Homo sapiens OX=9606 GN=TCERG1 PE=1 SV=2	39	25	25	16.5756	3.942	0.605	0.371528	0.0485327	0.497992	0.111969	0.162016	19.9328	19.8331	20.0161	20.0158	19.9469	20.0668	19.8741	20.0126	20.0536	20.0518
VWA8_HUMAN	A3KMH1	von Willebrand factor A domain-containing protein 8 OS=Homo sapiens OX=9606 GN=VWA8 PE=1 SV=2	39	31	31	19.3176	4.032	0.6203	0.682031	0.0358152	0.874001	0.0540399	0.848211	18.6955	18.5536	19.2188	18.7686	18.7166	19.1914	18.7573	18.6927	18.7211	19.2163
ACACA_HUMAN	Q13085	Acetyl-CoA carboxylase 1 OS=Homo sapiens OX=9606 GN=ACACA PE=1 SV=2	38	28	22	13.2566	4.246	0.6558	0.671188	0.00796347	0.981477	0.0151578	0.972319	18.648	18.6392	19.5573	18.8512	18.7638	19.4683	18.7413	18.5917	18.7981	19.5002
ALDH2_HUMAN	P05091	Aldehyde dehydrogenase, mitochondrial OS=Homo sapiens OX=9606 GN=ALDH2 PE=1 SV=2	38	17	15	32.1083	4.395	0.5888	0.480157	-0.0220079	0.920965	0.00664477	0.979635	20.043	19.966	20.5531	20.0889	20.0102	20.5272	20.0351	20.0747	19.9954	20.5119
CMC2_HUMAN	Q9UJS0	Calcium-binding mitochondrial carrier protein Aralar2 OS=Homo sapiens OX=9606 GN=SLC25A13 PE=1 SV=2	38	19	16	30.5185	4.454	0.6616	0.197062	-0.0582744	0.890865	-0.0065016	0.99054	19.6505	19.5934	20.6618	19.7207	19.6945	20.6178	19.6081	19.4551	19.7234	20.7077
EIF2A_HUMAN	Q9BY44	Eukaryotic translation initiation factor 2A OS=Homo sapiens OX=9606 GN=EIF2A PE=1 SV=3	38	19	19	36.7521	5.835	0.6572	0.452651	-0.00759913	0.959951	-0.0196412	0.899538	20.9184	20.7112	21.1322	20.9137	20.8414	21.1501	20.7466	20.8319	20.8139	21.057
EXOSX_HUMAN	Q01780	Exosome component 10 OS=Homo sapiens OX=9606 GN=EXOSC10 PE=1 SV=2	38	26	26	33.5593	4.159	0.6656	0.505625	-0.0407014	0.723831	0.0488367	0.720263	19.8242	19.738	20.0832	19.8427	19.769	19.9975	19.7552	19.9094	19.819	20.0636
IDH3B_HUMAN	O43837	Isocitrate dehydrogenase [NAD] subunit beta, mitochondrial OS=Homo sapiens OX=9606 GN=IDH3B PE=1 SV=2	38	13	13	29.6104	4.589	0.6059	0.403665	-0.0570233	0.419471	0.0212262	0.783048	20.6817	20.5489	20.5	20.5445	20.5692	20.4035	20.5621	20.6913	20.5376	20.5655
K2C4_HUMAN	P19013	Keratin, type II cytoskeletal 4 OS=Homo sapiens OX=9606 GN=KRT4 PE=1 SV=4	38	3	0	5.24345	3.129	0.4758	0.017002	0.111309	0.249493	0.00517459	0.974731	25.0511	25.1167	24.8932	25.0454	25.246	25.0301	25.205	25.1539	25.1665	24.7562
NAA15_HUMAN	Q9BXJ9	N-alpha-acetyltransferase 15, NatA auxiliary subunit OS=Homo sapiens OX=9606 GN=NAA15 PE=1 SV=1	38	22	19	22.1709	4.221	0.4677	0.10962	-0.0555462	0.863683	0.0233478	0.954161	20.2421	20.1443	21.0149	20.2722	20.218	20.9263	20.2299	20.1768	20.2788	21.0158
NAT10_HUMAN	Q9H0A0	RNA cytidine acetyltransferase OS=Homo sapiens OX=9606 GN=NAT10 PE=1 SV=2	38	23	23	22.3415	4.126	0.6133	0.677311	0.0539425	0.878637	0.0656898	0.888704	19.5663	19.4004	20.3924	19.6673	19.5353	20.3658	19.7927	19.4657	19.6115	20.4789
NCPR_HUMAN	P16435	NADPH--cytochrome P450 reductase OS=Homo sapiens OX=9606 GN=POR PE=1 SV=2	38	21	21	31.3146	5.15	0.5979	0.302601	-0.0352449	0.927827	0.0278149	0.954713	19.9497	19.8345	20.8511	20.0575	19.8968	20.8131	19.9387	19.8252	20.003	20.8905
NIBA2_HUMAN	Q96TA1	Protein Niban 2 OS=Homo sapiens OX=9606 GN=NIBAN2 PE=1 SV=3	38	19	19	29.4906	4.487	0.5846	0.256063	-0.0565675	0.791001	-0.0441407	0.865921	19.8952	19.8357	20.4009	19.8951	19.8306	20.3286	19.8951	19.8516	19.8142	20.3335
QCR2_HUMAN	P22695	Cytochrome b-c1 complex subunit 2, mitochondrial OS=Homo sapiens OX=9606 GN=UQCRC2 PE=1 SV=3	38	13	13	33.9956	4.819	0.6115	0.116652	-0.011492	0.87453	0.0497137	0.551682	20.6204	20.4382	20.5899	20.4491	20.4829	20.628	20.5921	20.5536	20.5414	20.7027
RL35A_HUMAN	P18077	60S ribosomal protein L35a OS=Homo sapiens OX=9606 GN=RPL35A PE=1 SV=2	38	8	8	42.7273	3.569	0.5134	0.587307	-0.0100587	0.912791	0.00262874	0.982034	22.9036	22.6295	22.7015	22.769	22.8196	22.7445	22.6062	22.8923	22.6631	22.6871
RPAP3_HUMAN	Q9H6T3	RNA polymerase II-associated protein 3 OS=Homo sapiens OX=9606 GN=RPAP3 PE=1 SV=2	38	20	20	29.4737	4.799	0.7015	0.333031	0.0193176	0.672697	0.0374773	0.655296	19.9105	19.8042	19.8237	19.9078	19.9059	19.8605	19.7877	20.0142	19.852	19.7846
RPB1_HUMAN	P24928	DNA-directed RNA polymerase II subunit RPB1 OS=Homo sapiens OX=9606 GN=POLR2A PE=1 SV=2	38	32	32	17.0051	4.338	0.6341	0.293289	0.00516706	0.981073	0.0252728	0.9303	19.5319	19.3606	20.0305	19.5245	19.4902	19.9402	19.6299	19.4657	19.5029	20.0302
SYCC_HUMAN	P49589	Cysteine--tRNA ligase, cytoplasmic OS=Homo sapiens OX=9606 GN=CARS PE=1 SV=3	38	19	19	26.0695	4.241	0.6262	0.453774	-0.0325726	0.90165	-0.00623027	0.984786	20.2329	20.179	20.8585	20.3564	20.212	20.8114	20.1838	20.1662	20.2378	20.8477
SYMC_HUMAN	P56192	Methionine--tRNA ligase, cytoplasmic OS=Homo sapiens OX=9606 GN=MARS PE=1 SV=2	38	18	18	18.8889	4.064	0.6004	0.784937	-0.108686	0.774778	-0.0212721	0.960674	20.1751	19.8945	20.8879	20.103	19.9804	20.8608	19.8977	19.9564	20.0903	20.847
TCTP_HUMAN	P13693	Translationally-controlled tumor protein OS=Homo sapiens OX=9606 GN=TPT1 PE=1 SV=1	38	8	5	49.4186	3.91	0.5878	0.30278	0.145608	0.408984	0.327571	0.159051	22.7405	22.6839	23.1573	22.8173	23.0649	23.2173	22.9252	23.3631	22.9819	23.2195
TPX2_HUMAN	Q9ULW0	Targeting protein for Xklp2 OS=Homo sapiens OX=9606 GN=TPX2 PE=1 SV=2	38	26	25	33.0656	4.323	0.5836	0.210837	0.0077342	0.935867	0.0750234	0.493436	20.404	20.2515	20.5612	20.4302	20.4049	20.517	20.3011	20.5282	20.4489	20.4646
TSR1_HUMAN	Q2NL82	Pre-rRNA-processing protein TSR1 homolog OS=Homo sapiens OX=9606 GN=TSR1 PE=1 SV=1	38	17	17	22.1393	4.024	0.5893	0.843363	-0.0180907	0.912864	0.0368684	0.839558	19.9854	19.9009	20.3066	20.0533	19.9183	20.3262	19.8869	19.9746	19.9925	20.3363
ZC11A_HUMAN	O75152	Zinc finger CCCH domain-containing protein 11A OS=Homo sapiens OX=9606 GN=ZC3H11A PE=1 SV=3	38	24	19	33.3333	5.691	0.6329	0.354969	-0.00101386	0.983041	0.0319385	0.51942	19.7757	19.6754	19.8113	19.7882	19.7797	19.7662	19.6782	19.8092	19.7739	19.7751
AIFM1_HUMAN	O95831	Apoptosis-inducing factor 1, mitochondrial OS=Homo sapiens OX=9606 GN=AIFM1 PE=1 SV=1	37	15	15	29.69	4.405	0.6274	0.572139	-0.0115754	0.899856	0.0330437	0.745571	20.8146	20.6707	20.9721	20.8334	20.7442	20.9121	20.7406	20.804	20.8849	20.8677
CBX3_HUMAN	Q13185	Chromobox protein homolog 3 OS=Homo sapiens OX=9606 GN=CBX3 PE=1 SV=4	37	9	8	36.0656	4.82	0.5626	0.937235	-0.00453421	0.957331	0.0366588	0.6681	21.7879	21.6562	21.6249	21.6026	21.7743	21.5678	21.7958	21.8261	21.7383	21.6146
EIF3L_HUMAN	Q9Y262	Eukaryotic translation initiation factor 3 subunit L OS=Homo sapiens OX=9606 GN=EIF3L PE=1 SV=1	37	18	18	32.0922	4.576	0.6969	0.464307	-0.0454346	0.914193	-0.021564	0.967886	20.008	19.9023	20.9791	20.0472	20.0125	20.9607	19.9837	19.7967	20.0282	20.9998
FA83H_HUMAN	Q6ZRV2	Protein FAM83H OS=Homo sapiens OX=9606 GN=FAM83H PE=1 SV=3	37	30	30	29.1773	5.92	0.6132	0.508756	-0.00587888	0.971517	0.0245307	0.89784	19.1002	18.9416	19.43	19.1658	19.0728	19.3807	18.9863	19.0946	19.059	19.3918
GLOD4_HUMAN	Q9HC38	Glyoxalase domain-containing protein 4 OS=Homo sapiens OX=9606 GN=GLOD4 PE=1 SV=1	37	10	10	39.6166	3.982	0.5708	0.472309	-0.0845764	0.274076	0.0208398	0.864813	21.1348	21.0592	21.2306	20.9491	21.0215	21.1656	21.0917	21.3157	20.9727	21.1988
GTF2I_HUMAN	P78347	General transcription factor II-I OS=Homo sapiens OX=9606 GN=GTF2I PE=1 SV=2	37	25	24	23.1463	5.56	0.6504	0.39362	-0.0239322	0.910407	0.00567516	0.984116	20.3616	20.2617	20.8851	20.399	20.3942	20.784	20.3384	20.3061	20.3405	20.879
H1T_HUMAN	P22492	Histone H1t OS=Homo sapiens OX=9606 GN=HIST1H1T PE=2 SV=4	37	5	0	12.0773	4.134	0.6034	0.458435	0.055521	0.546937	0.000669598	0.996123	22.3881	22.2633	22.0853	22.2234	22.3133	22.2678	22.3998	22.2469	22.4106	22.0812
HAP28_HUMAN	Q13442	28 kDa heat- and acid-stable phosphoprotein OS=Homo sapiens OX=9606 GN=PDAP1 PE=1 SV=1	37	14	14	48.0663	4.825	0.6029	0.458592	-0.0115509	0.890902	0.0521882	0.695166	21.0741	20.7814	20.8285	20.9125	20.8957	20.9046	20.8197	21.1051	20.9177	20.8177
KHDR1_HUMAN	Q07666	KH domain-containing, RNA-binding, signal transduction-associated protein 1 OS=Homo sapiens OX=9606 GN=KHDRBS1 PE=1 SV=1	37	15	11	23.4763	5.442	0.5707	0.47491	-0.0606159	0.563701	0.0171449	0.890396	21.284	21.0521	21.2998	21.2222	21.1662	21.241	20.976	21.293	21.0607	21.3336
LAD1_HUMAN	O00515	Ladinin-1 OS=Homo sapiens OX=9606 GN=LAD1 PE=1 SV=2	37	22	22	39.8453	4.555	0.6007	0.828296	-0.0241476	0.874441	0.0847707	0.70986	19.7302	19.5668	19.2896	19.5831	19.5825	19.2576	19.5956	19.8215	19.7371	19.2823
MYPT1_HUMAN	O14974	Protein phosphatase 1 regulatory subunit 12A OS=Homo sapiens OX=9606 GN=PPP1R12A PE=1 SV=1	37	27	27	23.301	4.598	0.6135	0.009173	0.0267049	0.716268	0.0586751	0.589242	19.7695	19.5344	19.5869	19.6754	19.659	19.7184	19.575	19.8195	19.669	19.5783
NU153_HUMAN	P49790	Nuclear pore complex protein Nup153 OS=Homo sapiens OX=9606 GN=NUP153 PE=1 SV=2	37	28	28	20	3.95	0.5401	0.221991	0.0358384	0.739355	0.0663673	0.600923	19.9898	19.8719	20.2313	20.0946	20.0474	20.1643	19.9611	20.1062	20.0374	20.1485
PGAM1_HUMAN	P18669	Phosphoglycerate mutase 1 OS=Homo sapiens OX=9606 GN=PGAM1 PE=1 SV=2	37	8	2	30.7087	4.147	0.6045	0.389369	0.0283009	0.898696	0.193509	0.399076	21.7197	21.3781	21.9553	21.8001	21.5767	22.0428	21.4311	21.9507	21.6572	22.0259
PSA4_HUMAN	P25789	Proteasome subunit alpha type-4 OS=Homo sapiens OX=9606 GN=PSMA4 PE=1 SV=1	37	12	12	30.6513	3.358	0.513	0.75126	0.0140716	0.87635	0.0623876	0.510554	21.4366	21.2917	21.5609	21.3853	21.4223	21.5835	21.384	21.4574	21.4905	21.5284
PSA6_HUMAN	P60900	Proteasome subunit alpha type-6 OS=Homo sapiens OX=9606 GN=PSMA6 PE=1 SV=1	37	8	8	29.2683	4.543	0.58	0.258149	0.0551586	0.326139	0.0916227	0.173482	19.9159	19.8054	19.8959	19.9444	19.9548	19.9864	19.8246	19.9256	19.9166	20.0498
RAB1B_HUMAN	Q9H0U4	Ras-related protein Rab-1B OS=Homo sapiens OX=9606 GN=RAB1B PE=1 SV=1	37	11	2	66.1692	5.324	0.7372	0.575556	-0.0458476	0.889474	-0.0634742	0.889228	20.7136	20.7521	21.5419	20.7443	20.7648	21.5068	20.8109	20.5398	20.6824	21.595
RB11A_HUMAN	P62491	Ras-related protein Rab-11A OS=Homo sapiens OX=9606 GN=RAB11A PE=1 SV=3	37	9	1	47.6852	4.674	0.6089	0.20386	-0.0541206	0.448809	-0.145603	0.114842	21.3798	21.5009	21.5111	21.3722	21.3245	21.543	21.3995	21.2428	21.2823	21.4298
RL10_HUMAN	P27635	60S ribosomal protein L10 OS=Homo sapiens OX=9606 GN=RPL10 PE=1 SV=4	37	7	4	25.2336	3.815	0.5743	0.56063	-0.00585009	0.949848	-0.000769142	0.995352	22.5291	22.3972	22.7226	22.5523	22.4805	22.6343	22.508	22.4812	22.4568	22.7086
RL26_HUMAN	P61254	60S ribosomal protein L26 OS=Homo sapiens OX=9606 GN=RPL26 PE=1 SV=1	37	11	4	39.3103	3.338	0.5021	0.282669	0.049433	0.633447	0.098686	0.497177	22.813	22.4682	22.6339	22.7132	22.786	22.6706	22.5816	22.8899	22.732	22.5894
RL31_HUMAN	P62899	60S ribosomal protein L31 OS=Homo sapiens OX=9606 GN=RPL31 PE=1 SV=1	37	14	14	48	4.474	0.6073	0.557196	0.0901524	0.321144	0.115288	0.397276	22.712	22.6399	22.5376	22.8803	22.6918	22.5951	22.7129	22.916	22.7647	22.5548
ROAA_HUMAN	Q99729	Heterogeneous nuclear ribonucleoprotein A/B OS=Homo sapiens OX=9606 GN=HNRNPAB PE=1 SV=2	37	14	13	26.8072	4.686	0.5988	0.572388	0.0767697	0.115676	0.133058	0.0845132	21.6845	21.591	21.6367	21.6928	21.7581	21.6439	21.7619	21.8401	21.7893	21.682
SNX5_HUMAN	Q9Y5X3	Sorting nexin-5 OS=Homo sapiens OX=9606 GN=SNX5 PE=1 SV=1	37	19	18	35.8911	4.05	0.6314	0.534718	-0.0476651	0.509598	0.0123896	0.865094	20.5367	20.4701	20.6711	20.4545	20.5285	20.6135	20.4502	20.6332	20.5266	20.5554
SPT5H_HUMAN	O00267	Transcription elongation factor SPT5 OS=Homo sapiens OX=9606 GN=SUPT5H PE=1 SV=1	37	25	25	22.0791	4.829	0.5917	0.496104	0.0248269	0.855079	0.01494	0.920256	20.1385	19.9868	20.3706	20.1797	20.1226	20.4029	20.0553	20.0709	20.1251	20.3447
SR140_HUMAN	O15042	U2 snRNP-associated SURP motif-containing protein OS=Homo sapiens OX=9606 GN=U2SURP PE=1 SV=2	37	25	25	20.6025	4.595	0.6692	0.345488	-0.0491154	0.806515	0.0371938	0.880184	20.0367	19.9258	20.4751	20.072	19.9803	20.4094	19.9253	20.0049	20.0426	20.5016
SYAC_HUMAN	P49588	Alanine--tRNA ligase, cytoplasmic OS=Homo sapiens OX=9606 GN=AARS PE=1 SV=2	37	21	21	20.9711	3.9	0.5424	0.592151	-0.033171	0.926543	0.0207162	0.960704	20.4956	20.3193	21.2596	20.5959	20.3963	21.2558	20.3853	20.4261	20.459	21.2515
UTRO_HUMAN	P46939	Utrophin OS=Homo sapiens OX=9606 GN=UTRN PE=1 SV=2	37	34	33	11.4477	4.609	0.6795	0.030229	0.0146296	0.91586	0.0442047	0.767525	19.4134	19.2315	19.6255	19.42	19.3509	19.6601	19.3214	19.4404	19.3466	19.616
WBP11_HUMAN	Q9Y2W2	WW domain-binding protein 11 OS=Homo sapiens OX=9606 GN=WBP11 PE=1 SV=1	37	25	25	30.8892	4.746	0.5933	0.446377	0.00731962	0.94522	0.036865	0.813578	20.8835	20.6386	20.5493	20.7872	20.7364	20.5615	20.7059	20.8825	20.7771	20.5223
ZN638_HUMAN	Q14966	Zinc finger protein 638 OS=Homo sapiens OX=9606 GN=ZNF638 PE=1 SV=2	37	32	32	16.3802	4.79	0.5675	0.236727	0.0231345	0.791188	0.0713014	0.487243	19.9799	19.8632	20.1531	19.9784	20.0051	20.1303	19.9737	20.0924	20.0495	20.0682
BAZ1B_HUMAN	Q9UIG0	Tyrosine-protein kinase BAZ1B OS=Homo sapiens OX=9606 GN=BAZ1B PE=1 SV=2	36	26	26	17.3972	4.066	0.6148	0.124049	0.0304966	0.663802	0.0617618	0.508299	20.1328	19.9359	20.1866	20.1062	20.0811	20.1505	20.1245	20.1371	20.112	20.1915
CAZA1_HUMAN	P52907	F-actin-capping protein subunit alpha-1 OS=Homo sapiens OX=9606 GN=CAPZA1 PE=1 SV=3	36	10	8	51.3986	5.324	0.6067	0.000716	0.0336027	0.382416	0.069946	0.252777	20.2371	20.1682	20.2124	20.2503	20.1724	20.2986	20.2366	20.3619	20.2145	20.251
CLPX_HUMAN	O76031	ATP-dependent Clp protease ATP-binding subunit clpX-like, mitochondrial OS=Homo sapiens OX=9606 GN=CLPX PE=1 SV=2	36	18	18	31.5956	4.046	0.6296	0.154741	0.0325916	0.340284	0.066512	0.159453	20.2761	20.2039	20.2775	20.2972	20.3247	20.2876	20.2309	20.378	20.288	20.2911
CRBG1_HUMAN	Q9Y4K1	Beta/gamma crystallin domain-containing protein 1 OS=Homo sapiens OX=9606 GN=CRYBG1 PE=1 SV=3	36	26	26	20.8358	4.276	0.6242	0.031367	-0.0200166	0.90546	0.0289424	0.882966	19.2121	19.1254	19.6139	19.2393	19.2252	19.5455	19.1786	19.2832	19.2052	19.5499
DPP3_HUMAN	Q9NY33	Dipeptidyl peptidase 3 OS=Homo sapiens OX=9606 GN=DPP3 PE=1 SV=2	36	14	14	24.8304	5.165	0.6488	0.822833	-0.00741475	0.981034	-0.0135827	0.970786	20.0857	19.9778	20.7934	20.1791	20.0996	20.7926	20.0415	19.9829	20.0921	20.7411
EF1B_HUMAN	P24534	Elongation factor 1-beta OS=Homo sapiens OX=9606 GN=EEF1B2 PE=1 SV=3	36	8	7	22.2222	4.392	0.6244	0.166099	0.145625	0.476191	0.396744	0.131075	20.5584	20.2275	20.7654	20.4993	20.8782	20.8429	20.4305	21.1831	20.7292	20.8291
EFHD2_HUMAN	Q96C19	EF-hand domain-containing protein D2 OS=Homo sapiens OX=9606 GN=EFHD2 PE=1 SV=1	36	14	12	42.9167	4.442	0.5948	0.698455	-0.0770694	0.190575	0.102184	0.614501	20.9943	20.8563	20.8759	20.9177	20.8222	20.8119	20.7751	21.3438	20.7783	20.9108
ERF3A_HUMAN	P15170	Eukaryotic peptide chain release factor GTP-binding subunit ERF3A OS=Homo sapiens OX=9606 GN=GSPT1 PE=1 SV=1	36	17	7	27.2545	4.054	0.6021	0.758966	-0.0124261	0.9314	0.0377977	0.776009	21.8163	21.6366	21.9841	21.7443	21.5788	22.0122	21.8643	21.831	21.7366	21.9828
FUS_HUMAN	P35637	RNA-binding protein FUS OS=Homo sapiens OX=9606 GN=FUS PE=1 SV=1	36	11	10	15.3992	5.064	0.5848	0.697327	-0.0421111	0.589304	0.035973	0.79661	22.243	22.2297	22.0044	22.1564	22.0842	22.0537	22.1734	22.3626	22.2188	22.0036
GLRX3_HUMAN	O76003	Glutaredoxin-3 OS=Homo sapiens OX=9606 GN=GLRX3 PE=1 SV=2	36	10	10	27.1642	4.227	0.6572	0.002768	-0.0553733	0.621972	0.0539023	0.611297	21.6643	21.619	21.8973	21.6262	21.6706	21.8488	21.5402	21.8163	21.7035	21.8225
HSPB1_HUMAN	P04792	Heat shock protein beta-1 OS=Homo sapiens OX=9606 GN=HSPB1 PE=1 SV=2	36	10	10	47.3171	5.211	0.6484	0.174161	-0.104893	0.328636	-0.0119745	0.916803	20.8719	20.8067	21.0848	20.7632	20.8119	20.9748	20.715	21.0163	20.7864	20.9248
KLC1_HUMAN	Q07866	Kinesin light chain 1 OS=Homo sapiens OX=9606 GN=KLC1 PE=1 SV=2	36	21	17	32.9843	3.852	0.5147	1.02412	-0.0267781	0.576901	0.0563643	0.644349	20.3283	20.1824	20.1884	20.2567	20.1834	20.2027	20.1823	20.4641	20.2823	20.1218
LMO7_HUMAN	Q8WWI1	LIM domain only protein 7 OS=Homo sapiens OX=9606 GN=LMO7 PE=1 SV=3	36	29	29	16.7558	3.664	0.6224	0.042619	-0.0386722	0.654543	-0.00577219	0.96433	19.8865	19.8189	19.5984	19.7681	19.7912	19.6578	19.7	19.8883	19.7966	19.6016
LRBA_HUMAN	P50851	Lipopolysaccharide-responsive and beige-like anchor protein OS=Homo sapiens OX=9606 GN=LRBA PE=1 SV=4	36	25	24	10.4436	4.29	0.5626	0.067953	-0.0312708	0.934191	0.0201067	0.966191	19.0421	18.9635	19.9645	19.1667	19.0477	19.8946	19.0595	18.9561	19.1202	19.9541
MYO1C_HUMAN	O00159	Unconventional myosin-Ic OS=Homo sapiens OX=9606 GN=MYO1C PE=1 SV=4	36	19	19	20.0376	5.218	0.6365	0.351273	0.00960657	0.979835	0.0499209	0.9172	19.2484	19.0542	20.16	19.4568	19.2786	20.0394	19.2138	19.1529	19.3435	20.116
NNTM_HUMAN	Q13423	NAD(P) transhydrogenase, mitochondrial OS=Homo sapiens OX=9606 GN=NNT PE=1 SV=3	36	24	24	26.7956	5.086	0.579	0.477757	-0.0342173	0.916954	0.0201611	0.960495	19.3748	19.2579	20.1281	19.4828	19.3324	20.0806	19.3151	19.2688	19.4157	20.1369
PGM1_HUMAN	P36871	Phosphoglucomutase-1 OS=Homo sapiens OX=9606 GN=PGM1 PE=1 SV=3	36	19	19	35.0534	4.863	0.612	0.72386	-0.0520045	0.887434	-0.0149877	0.976021	19.727	19.702	20.6512	19.848	19.7381	20.5576	19.7554	19.588	19.7434	20.7039
PRPF3_HUMAN	O43395	U4/U6 small nuclear ribonucleoprotein Prp3 OS=Homo sapiens OX=9606 GN=PRPF3 PE=1 SV=2	36	18	18	25.7687	5.128	0.6135	0.462274	0.0281095	0.58159	0.0523389	0.530966	20.6404	20.4558	20.6029	20.6043	20.6061	20.5882	20.5793	20.6894	20.6484	20.5184
RIF1_HUMAN	Q5UIP0	Telomere-associated protein RIF1 OS=Homo sapiens OX=9606 GN=RIF1 PE=1 SV=2	36	26	26	13.3495	5.503	0.626	0.240667	-0.0101435	0.947487	0.025523	0.900813	19.0467	18.9846	19.4294	19.1046	19.0637	19.3656	19.0398	19.0361	19.0568	19.4443
RL34_HUMAN	P49207	60S ribosomal protein L34 OS=Homo sapiens OX=9606 GN=RPL34 PE=1 SV=3	36	6	6	25.641	3.256	0.4796	0.703316	0.00597806	0.925882	0.0669517	0.432898	22.0992	22.0307	22.0077	22.1521	22.1065	21.9395	22.0091	22.2192	22.1309	21.9883
RS17_HUMAN	P08708	40S ribosomal protein S17 OS=Homo sapiens OX=9606 GN=RPS17 PE=1 SV=2	36	8	8	57.037	4.726	0.5599	0.422595	-0.0217981	0.890213	0.11633	0.557596	21.3514	21.0049	20.8635	21.2627	21.0291	20.9116	21.0025	21.4044	21.1024	21.062
RU2A_HUMAN	P09661	U2 small nuclear ribonucleoprotein A' OS=Homo sapiens OX=9606 GN=SNRPA1 PE=1 SV=2	36	14	14	49.0196	5.303	0.6102	0.143943	0.036058	0.594389	0.0382824	0.681468	21.1679	21.1391	21.0153	21.0966	21.1995	21.0496	21.2284	21.2171	21.2178	21.0023
SNX6_HUMAN	Q9UNH7	Sorting nexin-6 OS=Homo sapiens OX=9606 GN=SNX6 PE=1 SV=1	36	19	15	32.7586	4.004	0.5837	0.154487	-0.0400236	0.543593	0.0083568	0.900609	21.0474	20.9157	21.0813	20.9767	21.0557	20.993	20.8738	21.0967	20.9856	20.9872
SPF45_HUMAN	Q96I25	Splicing factor 45 OS=Homo sapiens OX=9606 GN=RBM17 PE=1 SV=1	36	17	17	41.1471	4.096	0.5923	0.2061	0.00928256	0.880962	0.0691245	0.402239	20.2719	20.0814	20.2543	20.197	20.1979	20.2843	20.1681	20.3065	20.3155	20.193
SRP68_HUMAN	Q9UHB9	Signal recognition particle subunit SRP68 OS=Homo sapiens OX=9606 GN=SRP68 PE=1 SV=2	36	20	20	33.1738	5.63	0.653	0.67059	-0.0144207	0.95943	0.035846	0.908803	19.7376	19.6004	20.287	19.7498	19.6575	20.3758	19.6593	19.6495	19.7661	20.317
ST134_HUMAN	Q8IZP2	Putative protein FAM10A4 OS=Homo sapiens OX=9606 GN=ST13P4 PE=5 SV=1	36	9	0	32.5	4.476	0.5745	0.453711	-0.0592151	0.343911	0.0179268	0.819986	21.3373	21.2058	21.3304	21.3071	21.2153	21.2696	21.1359	21.428	21.2552	21.2441
TAXB1_HUMAN	Q86VP1	Tax1-binding protein 1 OS=Homo sapiens OX=9606 GN=TAX1BP1 PE=1 SV=2	36	24	24	30.038	4.811	0.5785	0.678487	-0.0455436	0.555989	0.0158808	0.90598	20.7329	20.6094	20.4598	20.6029	20.5849	20.4926	20.5402	20.7969	20.5933	20.4595
UBP2L_HUMAN	Q14157	Ubiquitin-associated protein 2-like OS=Homo sapiens OX=9606 GN=UBAP2L PE=1 SV=2	36	18	18	20.0552	4.977	0.647	0.019499	0.0110369	0.887756	0.070263	0.602016	20.5772	20.4374	20.3577	20.5665	20.5161	20.4045	20.3867	20.688	20.5624	20.3327
USO1_HUMAN	O60763	General vesicular transport factor p115 OS=Homo sapiens OX=9606 GN=USO1 PE=1 SV=2	36	22	22	25.6757	4.267	0.5724	0.530979	-0.0341741	0.854756	0.0290636	0.890726	19.5943	19.4356	19.9387	19.5772	19.4506	19.9331	19.5272	19.5412	19.5666	19.948
AP1B1_HUMAN	Q10567	AP-1 complex subunit beta-1 OS=Homo sapiens OX=9606 GN=AP1B1 PE=1 SV=2	35	15	7	15.49	4.494	0.4887	0.095782	-0.0400092	0.924905	0.0499421	0.924135	19.7215	19.6572	20.766	19.8455	19.7616	20.6877	19.7381	19.7593	19.7634	20.7718
CCD47_HUMAN	Q96A33	Coiled-coil domain-containing protein 47 OS=Homo sapiens OX=9606 GN=CCDC47 PE=1 SV=1	35	14	14	30.0207	5.718	0.6847	0.542348	-0.0352563	0.70927	0.0159561	0.895798	20.4451	20.3468	20.6146	20.4204	20.3342	20.5773	20.4025	20.3989	20.4038	20.6516
CDK1_HUMAN	P06493	Cyclin-dependent kinase 1 OS=Homo sapiens OX=9606 GN=CDK1 PE=1 SV=3	35	12	11	43.4343	5.11	0.5674	0.271822	-0.0294346	0.859598	-0.00840318	0.963357	20.6929	20.5037	21.0015	20.7431	20.6286	20.9208	20.5205	20.6264	20.6464	20.9001
DJB11_HUMAN	Q9UBS4	DnaJ homolog subfamily B member 11 OS=Homo sapiens OX=9606 GN=DNAJB11 PE=1 SV=1	35	13	13	29.3296	5.413	0.6627	0.720609	0.05602	0.53056	0.0481565	0.674158	20.9275	20.8546	20.7708	20.861	21.0383	20.7547	20.9739	20.9819	21.0019	20.7135
EIF3F_HUMAN	O00303	Eukaryotic translation initiation factor 3 subunit F OS=Homo sapiens OX=9606 GN=EIF3F PE=1 SV=1	35	10	10	28.8515	4.916	0.6863	0.623802	-0.023664	0.922019	0.0242821	0.934504	21.5896	21.3964	22.0494	21.5861	21.4977	22.0619	21.4735	21.4224	21.5986	22.0873
HNRPD_HUMAN	Q14103	Heterogeneous nuclear ribonucleoprotein D0 OS=Homo sapiens OX=9606 GN=HNRNPD PE=1 SV=1	35	11	9	27.6056	4.561	0.6332	0.067089	-0.0624926	0.431831	0.0654989	0.506975	20.6649	20.4233	20.6055	20.5974	20.4459	20.5063	20.4586	20.7312	20.5954	20.5635
JIP4_HUMAN	O60271	C-Jun-amino-terminal kinase-interacting protein 4 OS=Homo sapiens OX=9606 GN=SPAG9 PE=1 SV=4	35	26	24	26.268	5.065	0.6153	0.359089	0.00472188	0.971231	0.0700064	0.62285	20.2722	20.1524	20.5328	20.2831	20.2694	20.5268	20.2163	20.3137	20.3393	20.5144
K1C13_HUMAN	P13646	Keratin, type I cytoskeletal 13 OS=Homo sapiens OX=9606 GN=KRT13 PE=1 SV=4	35	7	0	13.1004	4.426	0.6186	0.173786	0.200911	0.657583	-0.321557	0.42223	20.4188	19.5503	20.572	19.9397	20.0991	21.1998	20.2865	19.747	20.0623	19.7672
KIF23_HUMAN	Q02241	Kinesin-like protein KIF23 OS=Homo sapiens OX=9606 GN=KIF23 PE=1 SV=3	35	20	20	25.1042	5.082	0.6271	0.181756	0.00534869	0.921398	0.0135005	0.798448	19.8784	19.7742	19.9039	19.8606	19.8832	19.9214	19.7648	19.9147	19.8141	19.8681
MBB1A_HUMAN	Q9BQG0	Myb-binding protein 1A OS=Homo sapiens OX=9606 GN=MYBBP1A PE=1 SV=2	35	23	23	17.6958	4.284	0.5944	0.195976	-0.0565897	0.892167	-0.0274727	0.957353	19.8383	19.6141	20.7062	19.8822	19.7042	20.7011	19.6976	19.6001	19.7576	20.7184
NOMO1_HUMAN	Q15155	Nodal modulator 1 OS=Homo sapiens OX=9606 GN=NOMO1 PE=1 SV=5	35	17	1	18.3306	4.984	0.6296	1.38195	-0.00614329	0.97733	-0.00992693	0.97012	19.4369	19.3761	19.9855	19.4639	19.4845	19.9129	19.5121	19.3831	19.4917	19.8938
PEBP1_HUMAN	P30086	Phosphatidylethanolamine-binding protein 1 OS=Homo sapiens OX=9606 GN=PEBP1 PE=1 SV=3	35	6	6	28.3422	5.339	0.728	0.134594	0.0140346	0.941904	0.297607	0.309735	20.6392	20.354	20.8682	20.5828	20.526	20.9672	20.4619	21.2359	20.537	20.9813
RCN1_HUMAN	Q15293	Reticulocalbin-1 OS=Homo sapiens OX=9606 GN=RCN1 PE=1 SV=1	35	13	13	41.6918	4.575	0.6436	0.013051	-0.0725682	0.267414	0.131779	0.635993	20.2817	20.24	20.41	20.2535	20.1987	20.3249	20.175	20.7693	19.9838	20.574
RFA1_HUMAN	P27694	Replication protein A 70 kDa DNA-binding subunit OS=Homo sapiens OX=9606 GN=RPA1 PE=1 SV=2	35	17	17	31.9805	4.375	0.6657	0.802574	-0.0207806	0.937447	0.025032	0.940285	20.0035	19.8832	20.6028	20.0782	19.9219	20.5616	20.0078	19.9299	20.0058	20.629
RGPD1_HUMAN	P0DJD0	RANBP2-like and GRIP domain-containing protein 1 OS=Homo sapiens OX=9606 GN=RGPD1 PE=2 SV=1	35	19	0	8.69565	3.426	0.5342	0.365603	-0.00303209	0.968147	0.0629437	0.486673	20.2337	20.0671	20.3092	20.1536	20.2465	20.2703	20.1308	20.2814	20.2023	20.3152
RGPD2_HUMAN	P0DJD1	RANBP2-like and GRIP domain-containing protein 2 OS=Homo sapiens OX=9606 GN=RGPD2 PE=2 SV=1	35	19	0	8.65604	3.426	0.5342	0.365603	-0.00303209	0.968147	0.0629437	0.486673	20.2337	20.0671	20.3092	20.1536	20.2465	20.2703	20.1308	20.2814	20.2023	20.3152
RIR1_HUMAN	P23921	Ribonucleoside-diphosphate reductase large subunit OS=Homo sapiens OX=9606 GN=RRM1 PE=1 SV=1	35	17	17	22.8535	5.412	0.6491	0.61869	0.0943976	0.756394	0.188446	0.652148	20.5177	20.8014	21.6001	21.0683	21.0635	21.2703	20.8676	20.9293	20.9917	21.5635
RS4Y1_HUMAN	P22090	40S ribosomal protein S4, Y isoform 1 OS=Homo sapiens OX=9606 GN=RPS4Y1 PE=1 SV=2	35	7	0	17.4905	3.836	0.5474	0.723175	0.0114859	0.802885	0.050494	0.534242	22.3232	22.4314	22.3068	22.294	22.3772	22.3856	22.4043	22.2818	22.4513	22.4798
SAFB1_HUMAN	Q15424	Scaffold attachment factor B1 OS=Homo sapiens OX=9606 GN=SAFB PE=1 SV=4	35	21	15	19.8907	6.362	0.6682	0.74411	-0.00631959	0.867852	0.025892	0.734765	21.3904	21.2843	21.3445	21.294	21.3841	21.3022	21.3533	21.4548	21.3964	21.2457
SMD2_HUMAN	P62316	Small nuclear ribonucleoprotein Sm D2 OS=Homo sapiens OX=9606 GN=SNRPD2 PE=1 SV=1	35	4	4	37.2881	5.866	0.7012	0.403907	-0.0273181	0.775382	0.0674798	0.632609	20.1823	19.9608	19.9068	20.0849	20.059	19.9168	19.8965	20.2505	20.095	19.9068
TXNL1_HUMAN	O43396	Thioredoxin-like protein 1 OS=Homo sapiens OX=9606 GN=TXNL1 PE=1 SV=3	35	11	11	49.827	5.144	0.6063	0.699286	-0.0239376	0.705288	0.0487317	0.58501	21.108	20.9377	21.0964	21.0172	21.0503	21.0891	20.9373	21.1988	20.9878	21.1018
UT14A_HUMAN	Q9BVJ6	U3 small nucleolar RNA-associated protein 14 homolog A OS=Homo sapiens OX=9606 GN=UTP14A PE=1 SV=1	35	24	18	30.7393	4.464	0.5902	0.442945	-0.00765296	0.914799	0.0489382	0.699603	20.1998	19.9901	19.9492	20.0488	20.0713	19.9905	20.0441	20.2413	20.1094	19.9351
VATB2_HUMAN	P21281	V-type proton ATPase subunit B, brain isoform OS=Homo sapiens OX=9606 GN=ATP6V1B2 PE=1 SV=3	35	13	9	34.8337	5.168	0.6538	0.090948	-0.0231883	0.866781	0.0185646	0.868343	19.5801	19.4471	19.7643	19.5567	19.5539	19.8114	19.3739	19.561	19.5795	19.7066
CD2AP_HUMAN	Q9Y5K6	CD2-associated protein OS=Homo sapiens OX=9606 GN=CD2AP PE=1 SV=1	34	26	26	46.6354	4.243	0.5603	0.247621	-0.0595931	0.650059	0.0129122	0.91725	20.1647	20.0402	20.3844	20.139	20.1264	20.3282	19.9538	20.1486	20.1602	20.3192
CND1_HUMAN	Q15021	Condensin complex subunit 1 OS=Homo sapiens OX=9606 GN=NCAPD2 PE=1 SV=3	34	24	24	19.4147	3.527	0.5435	0.351121	-0.0151151	0.973762	0.0595319	0.91518	19.59	19.4302	20.6263	19.6658	19.552	20.6362	19.6141	19.5263	19.6243	20.6745
DCTN1_HUMAN	Q14203	Dynactin subunit 1 OS=Homo sapiens OX=9606 GN=DCTN1 PE=1 SV=3	34	22	22	22.9264	5.715	0.6148	0.327204	-0.0174471	0.931035	-0.006017	0.978888	19.2425	19.0973	19.6633	19.3263	19.2225	19.6141	19.1048	19.2381	19.1655	19.5814
DNJC2_HUMAN	Q99543	DnaJ homolog subfamily C member 2 OS=Homo sapiens OX=9606 GN=DNAJC2 PE=1 SV=4	34	19	19	25.2818	4.063	0.5425	0.803082	-0.0111856	0.807376	0.00995542	0.904184	20.0074	19.8555	19.9029	19.9302	19.9503	19.8661	19.8964	20.0498	19.9103	19.8356
ELAV1_HUMAN	Q15717	ELAV-like protein 1 OS=Homo sapiens OX=9606 GN=ELAVL1 PE=1 SV=2	34	13	12	45.3988	4.876	0.6236	0.397483	0.0341546	0.462257	0.0526342	0.360705	20.1924	20.0438	20.1096	20.1104	20.1203	20.1839	20.1831	20.2158	20.1394	20.1485
FLII_HUMAN	Q13045	Protein flightless-1 homolog OS=Homo sapiens OX=9606 GN=FLII PE=1 SV=2	34	23	22	18.9125	4.309	0.6684	0.595488	-0.0590576	0.779575	-0.0176607	0.944859	20.1655	20.1123	20.6455	20.1984	20.0653	20.5964	20.1346	20.125	20.1157	20.6295
HNRH2_HUMAN	P55795	Heterogeneous nuclear ribonucleoprotein H2 OS=Homo sapiens OX=9606 GN=HNRNPH2 PE=1 SV=1	34	6	3	22.2717	5.713	0.6344	0.60336	0.00318108	0.951244	0.0515352	0.286356	21.314	21.2186	21.2376	21.36	21.2357	21.1873	21.2567	21.3168	21.3557	21.2524
IDE_HUMAN	P14735	Insulin-degrading enzyme OS=Homo sapiens OX=9606 GN=IDE PE=1 SV=4	34	23	23	23.3562	3.967	0.5798	0.404234	-0.0549201	0.843613	-0.0111458	0.974606	19.9739	19.9287	20.6478	19.9804	19.9735	20.5823	19.978	19.9055	19.975	20.6364
IF2GL_HUMAN	Q2VIR3	Eukaryotic translation initiation factor 2 subunit 3B OS=Homo sapiens OX=9606 GN=EIF2S3B PE=2 SV=2	34	12	0	26.6949	3.651	0.5432	0.244187	-0.0154693	0.954842	0.0578782	0.85856	20.2894	20.1731	20.7978	20.2259	20.1916	20.92	20.2811	20.1958	20.2922	20.946
ITA6_HUMAN	P23229	Integrin alpha-6 OS=Homo sapiens OX=9606 GN=ITGA6 PE=1 SV=5	34	23	23	24.5133	5.039	0.6083	0.602499	-0.0265152	0.662794	-0.00329624	0.968356	20.3309	20.185	20.3695	20.2612	20.2092	20.343	20.2609	20.2324	20.2429	20.4001
ML12A_HUMAN	P19105	Myosin regulatory light chain 12A OS=Homo sapiens OX=9606 GN=MYL12A PE=1 SV=2	34	10	0	51.462	4.386	0.5857	0.915789	-0.00347726	0.95345	0.128912	0.485907	20.708	20.5994	20.7079	20.6139	20.6417	20.7886	20.629	21.0687	20.5461	20.7872
ML12B_HUMAN	O14950	Myosin regulatory light chain 12B OS=Homo sapiens OX=9606 GN=MYL12B PE=1 SV=2	34	10	0	51.1628	4.386	0.5857	0.915789	-0.00347726	0.95345	0.128912	0.485907	20.708	20.5994	20.7079	20.6139	20.6417	20.7886	20.629	21.0687	20.5461	20.7872
NOMO2_HUMAN	Q5JPE7	Nodal modulator 2 OS=Homo sapiens OX=9606 GN=NOMO2 PE=1 SV=1	34	17	0	18.0742	4.984	0.6296	1.38195	-0.00630417	0.976829	-0.0111652	0.96638	19.4254	19.3667	19.9749	19.4472	19.4729	19.9054	19.5054	19.3728	19.4783	19.8824
NOMO3_HUMAN	P69849	Nodal modulator 3 OS=Homo sapiens OX=9606 GN=NOMO3 PE=3 SV=2	34	17	0	18.7398	4.984	0.6296	1.38195	-0.00630417	0.976829	-0.0111652	0.96638	19.4254	19.3667	19.9749	19.4472	19.4729	19.9054	19.5054	19.3728	19.4783	19.8824
NU133_HUMAN	Q8WUM0	Nuclear pore complex protein Nup133 OS=Homo sapiens OX=9606 GN=NUP133 PE=1 SV=2	34	23	23	21.6263	4.794	0.727	0.539584	-0.0124341	0.971604	0.0460702	0.913938	19.8179	19.7246	20.637	19.8695	19.8373	20.6233	19.8594	19.7517	19.916	20.65
NUP98_HUMAN	P52948	Nuclear pore complex protein Nup98-Nup96 OS=Homo sapiens OX=9606 GN=NUP98 PE=1 SV=4	34	17	17	11.4474	5.262	0.7121	0.225406	0.0199499	0.827313	0.0858664	0.342904	19.4974	19.339	19.5762	19.4243	19.4841	19.6462	19.4086	19.5519	19.5358	19.5825
PDIP3_HUMAN	Q9BY77	Polymerase delta-interacting protein 3 OS=Homo sapiens OX=9606 GN=POLDIP3 PE=1 SV=2	34	18	18	43.2304	5.581	0.6372	0.350044	-0.0046428	0.927878	0.0804211	0.499592	20.0657	19.9269	19.9289	19.9875	20.026	19.9055	19.9579	20.135	20.1609	19.867
PNPH_HUMAN	P00491	Purine nucleoside phosphorylase OS=Homo sapiens OX=9606 GN=PNP PE=1 SV=2	34	11	11	47.7509	4.872	0.6346	0.81461	-0.0355316	0.806571	0.0349219	0.831655	20.9077	20.8487	21.2353	20.8353	20.9557	21.1873	20.8684	21.0204	20.8733	21.2028
PSD13_HUMAN	Q9UNM6	26S proteasome non-ATPase regulatory subunit 13 OS=Homo sapiens OX=9606 GN=PSMD13 PE=1 SV=2	34	11	11	28.7234	3.524	0.4706	1.19002	-0.022474	0.944976	0.0139663	0.973572	20.0807	20.0212	20.8581	20.2347	20.0224	20.8198	20.1132	19.9639	20.1317	20.9062
RBM10_HUMAN	P98175	RNA-binding protein 10 OS=Homo sapiens OX=9606 GN=RBM10 PE=1 SV=3	34	21	17	22.043	4.337	0.6608	0.751083	0.0376196	0.498766	0.0684812	0.5763	19.815	19.6898	19.671	19.7748	19.8306	19.6865	19.7596	19.9277	19.8527	19.6008
RPN2_HUMAN	P04844	Dolichyl-diphosphooligosaccharide--protein glycosyltransferase subunit 2 OS=Homo sapiens OX=9606 GN=RPN2 PE=1 SV=3	34	12	12	24.0887	5.806	0.6888	0.800823	-0.0508388	0.88299	-0.0149293	0.973126	20.0328	19.8518	20.8107	20.0519	19.9757	20.7289	19.9673	19.8773	19.9691	20.8043
RS20_HUMAN	P60866	40S ribosomal protein S20 OS=Homo sapiens OX=9606 GN=RPS20 PE=1 SV=1	34	5	5	39.4958	4.351	0.6896	0.05076	0.133211	0.0694558	0.156445	0.0795349	22.7702	22.7912	22.7022	22.8677	22.9477	22.769	22.9667	22.9229	22.9964	22.8136
SIAS_HUMAN	Q9NR45	Sialic acid synthase OS=Homo sapiens OX=9606 GN=NANS PE=1 SV=2	34	13	13	27.5766	4.323	0.5986	0.175448	-0.00229518	0.982063	0.0623073	0.622124	20.4223	20.0555	20.1767	20.2381	20.175	20.2911	20.1593	20.288	20.27	20.2834
SNX2_HUMAN	O60749	Sorting nexin-2 OS=Homo sapiens OX=9606 GN=SNX2 PE=1 SV=2	34	17	16	32.5626	4.377	0.55	0.265931	-0.0301361	0.804256	0.0410193	0.737114	21.1954	21.0524	21.3897	21.2725	21.1272	21.3147	21.015	21.2268	21.1757	21.358
SRPRA_HUMAN	P08240	Signal recognition particle receptor subunit alpha OS=Homo sapiens OX=9606 GN=SRPRA PE=1 SV=2	34	18	18	26.8025	3.886	0.6332	0.003295	-0.0256345	0.94109	0.00459154	0.991024	20.2997	20.1565	21.0711	20.4413	20.2684	21.0412	20.1831	20.2063	20.3095	21.0253
SUCB1_HUMAN	Q9P2R7	Succinate--CoA ligase [ADP-forming] subunit beta, mitochondrial OS=Homo sapiens OX=9606 GN=SUCLA2 PE=1 SV=3	34	15	15	32.6134	4.073	0.5398	1.02082	-0.0177733	0.922293	-0.00288398	0.989926	20.51	20.3029	20.85	20.5152	20.3833	20.8049	20.4427	20.3538	20.4699	20.8305
TSNAX_HUMAN	Q99598	Translin-associated protein X OS=Homo sapiens OX=9606 GN=TSNAX PE=1 SV=1	34	18	18	57.931	4.515	0.5858	0.103602	-0.0290349	0.310348	0.0495619	0.658012	20.2222	20.1579	20.2147	20.1794	20.183	20.1934	20.1211	20.433	20.1158	20.1946
WDHD1_HUMAN	O75717	WD repeat and HMG-box DNA-binding protein 1 OS=Homo sapiens OX=9606 GN=WDHD1 PE=1 SV=1	34	23	23	21.1692	5.865	0.6789	0.263528	-0.0702068	0.512727	0.0265094	0.745868	19.7587	19.6459	19.8753	19.7481	19.6932	19.8225	19.4952	19.8552	19.7537	19.7505
YLPM1_HUMAN	P49750	YLP motif-containing protein 1 OS=Homo sapiens OX=9606 GN=YLPM1 PE=1 SV=4	34	25	25	14.5853	4.861	0.5999	0.510197	0.0320969	0.708227	0.00952987	0.925151	19.5482	19.2816	19.5222	19.5248	19.4385	19.552	19.4158	19.5247	19.4603	19.3956
2ABA_HUMAN	P63151	Serine/threonine-protein phosphatase 2A 55 kDa regulatory subunit B alpha isoform OS=Homo sapiens OX=9606 GN=PPP2R2A PE=1 SV=1	33	14	8	29.5302	7.433	0.6251	0.140231	0.0160564	0.649619	0.0670066	0.334652	21.5413	21.4365	21.5079	21.5524	21.5172	21.5093	21.4664	21.6581	21.5431	21.4855
ANR17_HUMAN	O75179	Ankyrin repeat domain-containing protein 17 OS=Homo sapiens OX=9606 GN=ANKRD17 PE=1 SV=3	33	23	17	10.2958	4.233	0.66	0.016478	0.0185684	0.889404	0.0386894	0.809192	19.7174	19.5706	19.9891	19.7363	19.7311	19.9633	19.6797	19.689	19.7405	19.9637
BAG6_HUMAN	P46379	Large proline-rich protein BAG6 OS=Homo sapiens OX=9606 GN=BAG6 PE=1 SV=2	33	21	21	22.4382	4.109	0.6284	0.642367	-0.115699	0.637952	-0.0865937	0.770014	19.3608	19.1321	19.8339	19.354	19.1366	19.6832	19.1324	19.1527	19.1919	19.7224
BAZ1A_HUMAN	Q9NRL2	Bromodomain adjacent to zinc finger domain protein 1A OS=Homo sapiens OX=9606 GN=BAZ1A PE=1 SV=2	33	27	27	17.3522	3.942	0.5652	0.699769	-0.0404709	0.376198	0.0101823	0.883602	19.5037	19.368	19.5034	19.4244	19.3809	19.4137	19.4528	19.5377	19.3786	19.4894
BZW2_HUMAN	Q9Y6E2	Basic leucine zipper and W2 domain-containing protein 2 OS=Homo sapiens OX=9606 GN=BZW2 PE=1 SV=1	33	17	16	34.6062	4.702	0.5117	0.037288	-0.115308	0.743666	-0.0654047	0.883909	21.0335	20.985	21.8854	21.0366	20.9828	21.7592	20.9654	20.9314	20.9364	21.84
C1TM_HUMAN	Q6UB35	Monofunctional C1-tetrahydrofolate synthase, mitochondrial OS=Homo sapiens OX=9606 GN=MTHFD1L PE=1 SV=1	33	19	18	20.8589	4.599	0.628	0.159928	-0.0368449	0.877003	0.0247571	0.929688	19.7199	19.5377	20.2042	19.7523	19.697	20.1478	19.538	19.6317	19.7175	20.1868
CAPR1_HUMAN	Q14444	Caprin-1 OS=Homo sapiens OX=9606 GN=CAPRIN1 PE=1 SV=2	33	12	12	14.9506	4.379	0.591	0.593505	-0.0372503	0.650104	0.0279818	0.672563	21.0301	20.877	21.0008	21.0001	20.947	21.0123	20.7687	21.0581	20.9232	21.0105
CEBPZ_HUMAN	Q03701	CCAAT/enhancer-binding protein zeta OS=Homo sapiens OX=9606 GN=CEBPZ PE=1 SV=3	33	25	25	20.8729	4.258	0.5705	0.490854	0.000810056	0.996584	-0.0107081	0.963858	20.3032	20.1649	20.7089	20.4073	20.2346	20.668	20.2628	20.1893	20.2773	20.6783
CTNB1_HUMAN	P35222	Catenin beta-1 OS=Homo sapiens OX=9606 GN=CTNNB1 PE=1 SV=1	33	16	15	24.4558	5.803	0.6176	0.180942	-0.0496724	0.896085	-0.0559172	0.906153	20.3886	20.1375	21.1668	20.4428	20.2332	21.1372	20.2453	20.1107	20.2731	21.1414
EHD4_HUMAN	Q9H223	EH domain-containing protein 4 OS=Homo sapiens OX=9606 GN=EHD4 PE=1 SV=1	33	16	13	31.793	4.702	0.6097	0.582684	-0.05123	0.750802	-0.0679398	0.722966	20.0583	20.0069	20.4236	20.1194	20.0027	20.3617	19.9631	19.9282	20.0264	20.3305
ERLN2_HUMAN	O94905	Erlin-2 OS=Homo sapiens OX=9606 GN=ERLIN2 PE=1 SV=1	33	14	11	35.9882	5.391	0.6507	1.06909	-0.00815208	0.951975	-0.00747811	0.961756	20.4562	20.2914	20.6865	20.4618	20.4105	20.6732	20.334	20.3849	20.375	20.6518
F10A5_HUMAN	Q8NFI4	Putative protein FAM10A5 OS=Homo sapiens OX=9606 GN=ST13P5 PE=5 SV=1	33	9	0	23.0352	3.553	0.5745	0.453711	0.0333123	0.602125	0.0754943	0.364278	22.3469	22.1573	22.2833	22.3746	22.3027	22.2862	22.2197	22.4113	22.3555	22.2472
FPPS_HUMAN	P14324	Farnesyl pyrophosphate synthase OS=Homo sapiens OX=9606 GN=FDPS PE=1 SV=4	33	8	8	18.3771	4.443	0.5883	0.083818	-0.0252028	0.93373	-0.00156071	0.996836	21.4818	21.3735	22.2025	21.5435	21.4781	22.1379	21.4835	21.3969	21.4466	22.2096
GSHR_HUMAN	P00390	Glutathione reductase, mitochondrial OS=Homo sapiens OX=9606 GN=GSR PE=1 SV=2	33	17	17	33.5249	5.66	0.6438	0.450762	-0.0304784	0.878162	0.0289644	0.895383	20.5514	20.415	20.9277	20.6176	20.45	20.9258	20.4102	20.5544	20.4914	20.9351
HMGA1_HUMAN	P17096	High mobility group protein HMG-I/HMG-Y OS=Homo sapiens OX=9606 GN=HMGA1 PE=1 SV=3	33	7	7	50.4673	6.21	0.6759	0.371916	0.0364227	0.807936	0.073183	0.702434	21.7087	21.5039	21.2564	21.4767	21.5442	21.3584	21.7251	21.6857	21.6821	21.3208
IF5A2_HUMAN	Q9GZV4	Eukaryotic translation initiation factor 5A-2 OS=Homo sapiens OX=9606 GN=EIF5A2 PE=1 SV=3	33	7	2	30.0654	4.212	0.6305	0.381181	0.0423033	0.649413	0.187042	0.388361	21.9541	21.815	22.0858	21.8557	22.05	22.0763	21.9938	22.4527	21.8845	22.0788
LUZP1_HUMAN	Q86V48	Leucine zipper protein 1 OS=Homo sapiens OX=9606 GN=LUZP1 PE=1 SV=2	33	28	28	28.9033	4.025	0.5775	1.14214	0.00600901	0.95786	0.0775836	0.636561	19.9984	19.83	19.6673	19.8725	19.9806	19.685	19.8136	20.0813	19.9625	19.6847
MPCP_HUMAN	Q00325	Phosphate carrier protein, mitochondrial OS=Homo sapiens OX=9606 GN=SLC25A3 PE=1 SV=2	33	12	12	27.0718	3.842	0.5531	0.223688	-0.0561157	0.905187	-0.00548753	0.992774	21.2307	20.986	22.24	21.2164	21.0488	22.2109	21.2417	20.9584	21.1698	22.312
NU214_HUMAN	P35658	Nuclear pore complex protein Nup214 OS=Homo sapiens OX=9606 GN=NUP214 PE=1 SV=2	33	23	22	13.7799	4.311	0.6157	0.035996	-0.0601417	0.588196	0.0139364	0.924429	19.9198	19.8352	20.1963	19.8921	19.8931	20.0484	19.861	19.9738	19.8662	20.1532
PCBP2_HUMAN	Q15366	Poly(rC)-binding protein 2 OS=Homo sapiens OX=9606 GN=PCBP2 PE=1 SV=1	33	10	5	35.6164	4.977	0.6801	0.094225	0.0296796	0.876798	0.0711609	0.767962	21.9162	21.8647	22.4757	22.1206	21.9847	22.2985	22.0571	22.0159	22.1005	22.3537
PGM2_HUMAN	Q96G03	Phosphoglucomutase-2 OS=Homo sapiens OX=9606 GN=PGM2 PE=1 SV=4	33	18	18	26.1438	3.773	0.5377	1.03287	-0.0668413	0.823715	-0.0398111	0.914381	20.0947	20.0586	20.7943	20.1508	20.0354	20.7564	20.0534	20.0068	20.0414	20.78
PKP2_HUMAN	Q99959	Plakophilin-2 OS=Homo sapiens OX=9606 GN=PKP2 PE=1 SV=2	33	21	21	24.9716	5.482	0.6129	0.291322	0.0706559	0.78329	0.0295026	0.927744	19.1327	18.8968	19.6153	19.1743	19.132	19.7084	19.1276	18.9895	19.0599	19.6838
PUR1_HUMAN	Q06203	Amidophosphoribosyltransferase OS=Homo sapiens OX=9606 GN=PPAT PE=1 SV=1	33	15	15	26.1122	4.695	0.6452	0.62947	-0.0397382	0.784469	0.0334185	0.822803	20.4327	20.2726	20.6665	20.3908	20.3841	20.6481	20.2471	20.431	20.3951	20.6459
QOR_HUMAN	Q08257	Quinone oxidoreductase OS=Homo sapiens OX=9606 GN=CRYZ PE=1 SV=1	33	12	12	43.769	6.344	0.6256	0.393036	-0.00952504	0.849944	0.0449144	0.41117	21.349	21.3053	21.3961	21.3132	21.3574	21.4306	21.261	21.4556	21.3187	21.4107
RECQ1_HUMAN	P46063	ATP-dependent DNA helicase Q1 OS=Homo sapiens OX=9606 GN=RECQL PE=1 SV=3	33	15	15	24.4992	4.304	0.5619	0.815769	-0.038472	0.876176	0.0360291	0.905607	19.9712	19.857	20.4751	19.9035	19.8726	20.4952	19.9791	19.9525	19.8976	20.5612
RHG18_HUMAN	Q8N392	Rho GTPase-activating protein 18 OS=Homo sapiens OX=9606 GN=ARHGAP18 PE=1 SV=3	33	20	20	28.2051	4.412	0.5694	0.425344	-0.0279858	0.920743	0.0334534	0.923717	19.4738	19.3656	20.1202	19.5597	19.443	20.0747	19.4233	19.4421	19.4746	20.1432
RRP5_HUMAN	Q14690	Protein RRP5 homolog OS=Homo sapiens OX=9606 GN=PDCD11 PE=1 SV=3	33	25	25	14.6446	5.254	0.6404	0.229995	0.0375899	0.882665	0.0436863	0.898101	19.6183	19.4941	20.2358	19.734	19.6549	20.1913	19.701	19.5218	19.6952	20.2622
RS24_HUMAN	P62847	40S ribosomal protein S24 OS=Homo sapiens OX=9606 GN=RPS24 PE=1 SV=1	33	7	7	39.8496	3.678	0.5178	0.164239	-0.0353801	0.62246	0.0456502	0.671282	21.7669	21.5408	21.6302	21.6905	21.6302	21.587	21.5346	21.8195	21.6955	21.5598
SEP11_HUMAN	Q9NVA2	Septin-11 OS=Homo sapiens OX=9606 GN=SEPTIN11 PE=1 SV=3	33	14	6	27.7389	5.734	0.5881	0.412766	-0.021536	0.758125	0.0276691	0.750854	20.7206	20.4983	20.5985	20.5355	20.6262	20.6532	20.5221	20.7296	20.6036	20.5671
SMRC1_HUMAN	Q92922	SWI/SNF complex subunit SMARCC1 OS=Homo sapiens OX=9606 GN=SMARCC1 PE=1 SV=3	33	22	16	18.733	4.364	0.5644	0.582971	-0.0212819	0.833632	0.0235429	0.817746	20.077	19.8817	20.1768	20.0675	20.0552	20.1058	19.867	20.0245	20.0526	20.1289
SRSF4_HUMAN	Q08170	Serine/arginine-rich splicing factor 4 OS=Homo sapiens OX=9606 GN=SRSF4 PE=1 SV=2	33	12	8	24.2915	4.378	0.5862	0.373318	-0.0179892	0.85104	0.0565822	0.667711	20.5701	20.6108	20.3063	20.4389	20.4249	20.4613	20.5859	20.702	20.4575	20.4974
SRSF5_HUMAN	Q13243	Serine/arginine-rich splicing factor 5 OS=Homo sapiens OX=9606 GN=SRSF5 PE=1 SV=1	33	8	7	30.5147	4.648	0.6178	0.757566	-0.0500688	0.432856	0.0318057	0.749634	20.9516	21.0063	20.7989	20.8853	20.8635	20.8081	20.9185	21.0755	20.9403	20.8365
SVIL_HUMAN	O95425	Supervillin OS=Homo sapiens OX=9606 GN=SVIL PE=1 SV=2	33	25	25	13.7308	4.484	0.6108	0.206384	-0.0527728	0.463194	0.00834221	0.9063	19.9026	19.7672	19.9566	19.8128	19.801	19.9327	19.7442	19.8654	19.8368	19.9492
TOM34_HUMAN	Q15785	Mitochondrial import receptor subunit TOM34 OS=Homo sapiens OX=9606 GN=TOMM34 PE=1 SV=2	33	13	13	41.1003	5.247	0.6976	1.03473	-0.19091	0.448459	0.0102844	0.958643	20.6822	20.5221	20.3614	20.549	20.4402	19.7815	20.5534	20.7945	20.5556	20.2465
ABCF2_HUMAN	Q9UG63	ATP-binding cassette sub-family F member 2 OS=Homo sapiens OX=9606 GN=ABCF2 PE=1 SV=2	32	15	15	22.6324	3.609	0.5932	0.730963	-0.0293161	0.596672	-0.0343574	0.598411	20.7361	20.5767	20.7252	20.647	20.663	20.7042	20.5858	20.689	20.5916	20.6543
ARF4_HUMAN	P18085	ADP-ribosylation factor 4 OS=Homo sapiens OX=9606 GN=ARF4 PE=1 SV=3	32	5	4	30	3.909	0.5834	0.592011	-0.0819449	0.792426	-0.0952606	0.819485	20.9982	21.1445	21.7956	20.9771	21.0233	21.7553	21.1677	20.8745	20.956	21.8221
ARHG1_HUMAN	Q92888	Rho guanine nucleotide exchange factor 1 OS=Homo sapiens OX=9606 GN=ARHGEF1 PE=1 SV=2	32	21	21	25.4386	4.971	0.5691	0.447109	-0.00344336	0.987414	0.0270079	0.917181	19.1887	19.069	19.6985	19.2887	19.2297	19.6282	19.1145	19.1809	19.2163	19.64
ASSY_HUMAN	P00966	Argininosuccinate synthase OS=Homo sapiens OX=9606 GN=ASS1 PE=1 SV=2	32	11	11	18.2039	4.129	0.5693	0.889874	-0.0606378	0.808855	0.0162106	0.951318	21.9115	21.7705	22.4487	21.9434	21.8973	22.3709	21.7202	21.9298	21.9187	22.3309
AT1A3_HUMAN	P13637	Sodium/potassium-transporting ATPase subunit alpha-3 OS=Homo sapiens OX=9606 GN=ATP1A3 PE=1 SV=3	32	15	2	17.3741	5.691	0.6753	0.791564	0.0263834	0.954271	0.0448571	0.936325	20.6035	20.2979	21.5674	20.6915	20.5203	21.5989	20.5866	20.3705	20.6581	21.5749
ATD3A_HUMAN	Q9NVI7	ATPase family AAA domain-containing protein 3A OS=Homo sapiens OX=9606 GN=ATAD3A PE=1 SV=2	32	12	5	22.5552	5.845	0.6221	0.628851	0.00740722	0.804759	0.0472941	0.3837	19.805	19.7906	19.7243	19.8001	19.7987	19.7319	19.792	19.8575	19.8639	19.7403
CALU_HUMAN	O43852	Calumenin OS=Homo sapiens OX=9606 GN=CALU PE=1 SV=2	32	14	14	35.873	4.32	0.5636	0.535934	-0.0114402	0.896033	0.119991	0.500545	20.6953	20.3936	20.5094	20.5871	20.551	20.5144	20.433	20.8749	20.4135	20.6699
CNOT1_HUMAN	A5YKK6	CCR4-NOT transcription complex subunit 1 OS=Homo sapiens OX=9606 GN=CNOT1 PE=1 SV=2	32	26	26	11.1532	3.51	0.539	0.260622	1.11138e-05	0.999981	0.0422111	0.94403	19.0356	18.9423	20.2164	19.2663	19.074	20.1389	19.1131	18.9584	19.1533	20.2091
CTND1_HUMAN	O60716	Catenin delta-1 OS=Homo sapiens OX=9606 GN=CTNND1 PE=1 SV=1	32	20	19	20.7645	5.166	0.5711	0.511058	-0.0609948	0.560442	-0.0385868	0.725363	20.3866	20.1992	20.5279	20.3091	20.2427	20.4465	20.2425	20.3252	20.3172	20.3554
DC1I2_HUMAN	Q13409	Cytoplasmic dynein 1 intermediate chain 2 OS=Homo sapiens OX=9606 GN=DYNC1I2 PE=1 SV=3	32	16	16	24.2947	5.302	0.6401	0.78375	-0.0275196	0.653154	0.00168593	0.979973	19.7461	19.63	19.7476	19.6351	19.6521	19.8003	19.634	19.8053	19.6403	19.6832
DDX47_HUMAN	Q9H0S4	Probable ATP-dependent RNA helicase DDX47 OS=Homo sapiens OX=9606 GN=DDX47 PE=1 SV=1	32	13	13	30.1099	4.27	0.5642	0.40111	-0.0205335	0.502904	0.0541851	0.0243682	19.7454	19.7229	19.7213	19.7784	19.6983	19.6793	19.6813	19.7963	19.7604	19.7955
ELYS_HUMAN	Q8WYP5	Protein ELYS OS=Homo sapiens OX=9606 GN=AHCTF1 PE=1 SV=3	32	29	29	14.9603	4.359	0.5587	0.893205	0.024305	0.571341	0.0520389	0.276051	19.1494	19.0556	19.1702	19.1443	19.0969	19.2092	19.1471	19.1868	19.1788	19.1657
EVPL_HUMAN	Q92817	Envoplakin OS=Homo sapiens OX=9606 GN=EVPL PE=1 SV=3	32	30	29	16.5765	4.377	0.6333	0.227045	-0.141376	0.318152	-0.0584473	0.738926	19.0734	18.8244	19.343	18.9988	18.9096	18.9244	18.9228	19.0949	18.9474	19.0231
GSTO1_HUMAN	P78417	Glutathione S-transferase omega-1 OS=Homo sapiens OX=9606 GN=GSTO1 PE=1 SV=2	32	11	11	38.1743	3.804	0.6003	0.549239	-0.046407	0.793333	0.105923	0.613048	20.7778	20.8073	21.2466	20.7273	20.8284	21.1612	20.8731	20.9854	20.8842	21.2799
HNRH3_HUMAN	P31942	Heterogeneous nuclear ribonucleoprotein H3 OS=Homo sapiens OX=9606 GN=HNRNPH3 PE=1 SV=2	32	9	9	39.8844	4.805	0.6791	0.44772	-0.00418045	0.931818	0.110835	0.590047	20.5934	20.4755	20.4376	20.4789	20.541	20.5236	20.4484	20.955	20.4724	20.4117
KAP2_HUMAN	P13861	cAMP-dependent protein kinase type II-alpha regulatory subunit OS=Homo sapiens OX=9606 GN=PRKAR2A PE=1 SV=2	32	17	14	42.5743	5.356	0.7065	0.402921	-0.0139629	0.790245	0.0552089	0.299691	19.9549	19.8327	19.9492	19.8935	19.9093	19.9712	19.8192	19.9622	19.9702	19.97
KS6A1_HUMAN	Q15418	Ribosomal protein S6 kinase alpha-1 OS=Homo sapiens OX=9606 GN=RPS6KA1 PE=1 SV=2	32	16	9	25.5782	4.068	0.6007	0.914314	-0.0640693	0.842156	0.0208524	0.958713	20.4899	20.416	21.2983	20.5752	20.5343	21.1514	20.4217	20.4718	20.538	21.257
METK2_HUMAN	P31153	S-adenosylmethionine synthase isoform type-2 OS=Homo sapiens OX=9606 GN=MAT2A PE=1 SV=1	32	11	10	25.0633	4.067	0.5837	0.491869	0.00463321	0.962383	0.0362159	0.743665	21.2884	21.0593	21.3821	21.2434	21.2723	21.3352	21.1407	21.2517	21.2778	21.3089
NEUL_HUMAN	Q9BYT8	Neurolysin, mitochondrial OS=Homo sapiens OX=9606 GN=NLN PE=1 SV=1	32	13	13	18.3239	4.68	0.6111	0.484464	-0.0456692	0.619062	-0.00803965	0.944465	20.1276	20.0048	20.3313	20.0937	20.1144	20.1811	20.0464	20.1271	20.0772	20.2353
NSF1C_HUMAN	Q9UNZ2	NSFL1 cofactor p47 OS=Homo sapiens OX=9606 GN=NSFL1C PE=1 SV=2	32	18	18	49.4595	5.992	0.637	0.250705	0.185827	0.51423	0.625625	0.179206	19.0671	18.8466	19.4838	19.0114	19.6795	19.5791	19.0033	20.3879	19.4171	19.4694
NUP50_HUMAN	Q9UKX7	Nuclear pore complex protein Nup50 OS=Homo sapiens OX=9606 GN=NUP50 PE=1 SV=2	32	19	19	38.6752	5.351	0.6426	0.02646	-0.0880028	0.183588	0.0485951	0.69989	20.6674	20.5245	20.5057	20.5473	20.5021	20.4663	20.3959	20.8044	20.5853	20.4538
RAB14_HUMAN	P61106	Ras-related protein Rab-14 OS=Homo sapiens OX=9606 GN=RAB14 PE=1 SV=4	32	9	9	44.186	6.138	0.6063	0.514815	0.00619346	0.985297	-0.013611	0.974472	19.4089	19.3235	20.2039	19.4784	19.4977	20.201	19.4292	19.2649	19.4374	20.1931
RAB8A_HUMAN	P61006	Ras-related protein Rab-8A OS=Homo sapiens OX=9606 GN=RAB8A PE=1 SV=1	32	11	5	45.4106	4.339	0.5557	0.760304	-0.0334581	0.918793	-0.0501899	0.912491	20.9418	20.9123	21.7383	20.9798	20.9637	21.7082	21.0045	20.7323	20.9071	21.8025
RBM39_HUMAN	Q14498	RNA-binding protein 39 OS=Homo sapiens OX=9606 GN=RBM39 PE=1 SV=2	32	11	11	22.8302	4.084	0.6371	0.092009	0.0288537	0.729213	0.0448188	0.643917	19.7009	19.5445	19.8063	19.7211	19.6783	19.8178	19.6338	19.71	19.6625	19.8137
RL26L_HUMAN	Q9UNX3	60S ribosomal protein L26-like 1 OS=Homo sapiens OX=9606 GN=RPL26L1 PE=1 SV=1	32	9	2	37.931	3.144	0.4955	0.282669	0.031911	0.761097	0.0936697	0.545198	22.6814	22.3239	22.4969	22.5774	22.6204	22.5	22.4329	22.7674	22.585	22.4308
S23IP_HUMAN	Q9Y6Y8	SEC23-interacting protein OS=Homo sapiens OX=9606 GN=SEC23IP PE=1 SV=1	32	21	21	16.9	3.463	0.5986	0.223993	-0.0285309	0.923299	-0.0686978	0.853494	19.6439	19.4809	20.3297	19.7997	19.6004	20.2132	19.5452	19.4861	19.55	20.2123
SRS11_HUMAN	Q05519	Serine/arginine-rich splicing factor 11 OS=Homo sapiens OX=9606 GN=SRSF11 PE=1 SV=1	32	10	10	21.6942	4.741	0.6754	0.549484	0.0499525	0.47111	0.113194	0.281866	20.0322	19.8383	19.8549	20.0505	19.9179	19.9509	19.9143	20.1178	20.0534	19.8938
T2FA_HUMAN	P35269	General transcription factor IIF subunit 1 OS=Homo sapiens OX=9606 GN=GTF2F1 PE=1 SV=2	32	19	19	26.3056	5.183	0.6627	0.61072	-0.00186482	0.986375	0.121695	0.474525	19.4441	19.0727	19.1365	19.29	19.2435	19.1984	19.1317	19.4963	19.3768	19.1452
THOC2_HUMAN	Q8NI27	THO complex subunit 2 OS=Homo sapiens OX=9606 GN=THOC2 PE=1 SV=2	32	26	26	15.1287	5.815	0.7169	0.638852	-0.0304405	0.932421	0.0343055	0.933009	19.2573	19.1116	19.9717	19.2661	19.1311	20.0682	19.2003	19.1183	19.3017	20.0236
TIM44_HUMAN	O43615	Mitochondrial import inner membrane translocase subunit TIM44 OS=Homo sapiens OX=9606 GN=TIMM44 PE=1 SV=2	32	22	22	36.5044	4.92	0.6143	0.90678	-0.0183567	0.913596	-0.0200844	0.914974	20.2459	20.0452	20.5484	20.2786	20.1451	20.5044	20.1176	20.2011	20.1305	20.4476
TRIPC_HUMAN	Q14669	E3 ubiquitin-protein ligase TRIP12 OS=Homo sapiens OX=9606 GN=TRIP12 PE=1 SV=1	32	22	22	14.8594	4.824	0.5954	0.52373	-0.0239352	0.940238	0.0643394	0.865024	19.0754	18.9286	19.8222	19.2175	19.1105	19.723	18.955	19.1166	19.1213	19.7814
UN45A_HUMAN	Q9H3U1	Protein unc-45 homolog A OS=Homo sapiens OX=9606 GN=UNC45A PE=1 SV=1	32	21	21	25.9534	4.483	0.6337	0.583279	-0.0850168	0.828558	-0.00936045	0.984246	19.0052	18.79	19.8451	19.0329	18.8433	19.7691	18.8684	18.8284	18.969	19.8148
ADAS_HUMAN	O00116	Alkyldihydroxyacetonephosphate synthase, peroxisomal OS=Homo sapiens OX=9606 GN=AGPS PE=1 SV=1	31	16	16	30.0912	5.347	0.6002	0.280154	-0.0558118	0.853418	-0.0504512	0.895152	19.4133	19.2658	20.0929	19.4292	19.4029	20.0139	19.2935	19.2115	19.3701	20.039
ADT3_HUMAN	P12236	ADP/ATP translocase 3 OS=Homo sapiens OX=9606 GN=SLC25A6 PE=1 SV=4	31	9	3	27.8523	4.663	0.5714	0.839505	-0.110407	0.788353	-0.110124	0.84519	20.1246	20.0371	21.0525	20.0697	20.0143	21.0011	20.0923	19.8557	19.9046	21.1236
AN32A_HUMAN	P39687	Acidic leucine-rich nuclear phosphoprotein 32 family member A OS=Homo sapiens OX=9606 GN=ANP32A PE=1 SV=1	31	9	3	28.5141	3.52	0.4813	0.096214	-0.0834774	0.139787	-0.0564635	0.71532	21.3215	21.3194	21.2177	21.2493	21.1082	21.2343	21.2189	21.4919	21.0681	21.1291
CRBG2_HUMAN	Q8N1P7	Beta/gamma crystallin domain-containing protein 2 OS=Homo sapiens OX=9606 GN=CRYBG2 PE=2 SV=2	31	24	24	18.8441	3.904	0.5666	0.037125	-0.0322452	0.812624	0.0259894	0.861659	18.9987	18.7677	19.1736	18.9707	18.8265	19.1379	18.8559	18.927	18.94	19.1509
DD19A_HUMAN	Q9NUU7	ATP-dependent RNA helicase DDX19A OS=Homo sapiens OX=9606 GN=DDX19A PE=1 SV=1	31	16	2	34.3096	6.286	0.6748	1.00423	-0.0552617	0.603964	0.00455403	0.961665	20.2435	20.0335	20.2755	20.2058	20.0463	20.2701	19.9935	20.2307	20.1007	20.2347
FDFT_HUMAN	P37268	Squalene synthase OS=Homo sapiens OX=9606 GN=FDFT1 PE=1 SV=1	31	12	12	32.8537	4.408	0.6758	1.03093	-0.096165	0.828767	-0.0396711	0.945298	19.6584	19.5711	20.7113	19.6996	19.535	20.6107	19.691	19.4879	19.594	20.7399
GEMI5_HUMAN	Q8TEQ6	Gem-associated protein 5 OS=Homo sapiens OX=9606 GN=GEMIN5 PE=1 SV=3	31	20	20	13.5279	5.069	0.6798	0.59883	-0.0501123	0.876262	-0.0298191	0.938993	19.5646	19.4102	20.2515	19.5776	19.4737	20.2355	19.4811	19.3876	19.5248	20.2245
H3C_HUMAN	Q6NXT2	Histone H3.3C OS=Homo sapiens OX=9606 GN=H3F3C PE=1 SV=3	31	4	0	17.7778	2.784	0.2701	0.385066	-0.0452514	0.799573	-0.0458607	0.681903	25.4672	25.5271	25.2589	25.3341	25.4514	25.0387	25.6658	25.3484	25.4929	25.2744
HEAT1_HUMAN	Q9H583	HEAT repeat-containing protein 1 OS=Homo sapiens OX=9606 GN=HEATR1 PE=1 SV=3	31	24	24	11.4272	3.739	0.5282	0.091161	-0.0793593	0.883211	-0.0664876	0.92218	19.3162	19.1609	20.5638	19.3577	19.2013	20.4929	19.3518	19.046	19.271	20.5244
IF5AL_HUMAN	Q6IS14	Eukaryotic translation initiation factor 5A-1-like OS=Homo sapiens OX=9606 GN=EIF5AL1 PE=2 SV=2	31	6	0	22.0779	4.212	0.6305	0.381181	-0.0693647	0.436721	0.085774	0.711093	22.4581	22.398	22.6057	22.2591	22.4482	22.4655	22.4987	22.9293	22.2526	22.5372
KLC2_HUMAN	Q9H0B6	Kinesin light chain 2 OS=Homo sapiens OX=9606 GN=KLC2 PE=1 SV=1	31	18	14	34.5659	4.665	0.6712	0.342483	-0.0239082	0.711985	0.0276247	0.855257	20.2054	20.0209	20.0032	20.1213	20.0403	20.0405	20.0081	20.3036	20.1297	19.879
LASP1_HUMAN	Q14847	LIM and SH3 domain protein 1 OS=Homo sapiens OX=9606 GN=LASP1 PE=1 SV=2	31	13	13	40.2299	3.754	0.5855	0.434004	-0.030324	0.812373	0.307931	0.400764	20.9478	20.7886	20.9833	20.9025	20.8383	21.108	20.656	21.7754	20.8035	21.0645
LRC59_HUMAN	Q96AG4	Leucine-rich repeat-containing protein 59 OS=Homo sapiens OX=9606 GN=LRRC59 PE=1 SV=1	31	10	10	32.2476	5.207	0.5291	0.066147	-0.0774689	0.772184	-0.0801882	0.826707	21.1567	21.0951	21.7807	21.2299	21.084	21.6958	21.057	20.9131	21.0995	21.7793
MISP_HUMAN	Q8IVT2	Mitotic interactor and substrate of PLK1 OS=Homo sapiens OX=9606 GN=MISP PE=1 SV=1	31	18	18	24.0059	5.015	0.6558	0.514254	-0.0336663	0.719433	-0.0146634	0.888052	19.2558	19.1676	19.0874	19.2346	19.2654	18.9994	19.047	19.2634	19.2113	18.992
MRE11_HUMAN	P49959	Double-strand break repair protein MRE11 OS=Homo sapiens OX=9606 GN=MRE11 PE=1 SV=3	31	21	21	32.7684	4.037	0.5817	0.426321	-0.00572818	0.93695	0.0394469	0.565044	19.7127	19.6474	19.8376	19.6851	19.7374	19.8416	19.6434	19.7984	19.7269	19.7908
NP1L4_HUMAN	Q99733	Nucleosome assembly protein 1-like 4 OS=Homo sapiens OX=9606 GN=NAP1L4 PE=1 SV=1	31	12	10	24.8	5.045	0.6137	0.322353	-0.0274783	0.71856	0.0682163	0.56893	21.8099	21.6099	21.5233	21.6284	21.6434	21.5948	21.6142	21.8413	21.7052	21.6012
ODPB_HUMAN	P11177	Pyruvate dehydrogenase E1 component subunit beta, mitochondrial OS=Homo sapiens OX=9606 GN=PDHB PE=1 SV=3	31	10	10	32.8691	4.894	0.6083	1.14132	-0.0502984	0.787391	-0.0735194	0.758892	20.4915	20.3308	20.9332	20.5239	20.4516	20.7576	20.4064	20.4044	20.3599	20.7706
P4HA1_HUMAN	P13674	Prolyl 4-hydroxylase subunit alpha-1 OS=Homo sapiens OX=9606 GN=P4HA1 PE=1 SV=2	31	17	17	29.2135	4.433	0.6378	0.337891	-0.0201773	0.556501	0.0369072	0.472772	20.7903	20.7133	20.81	20.7652	20.7558	20.7815	20.7017	20.874	20.7997	20.7506
PCKGM_HUMAN	Q16822	Phosphoenolpyruvate carboxykinase [GTP], mitochondrial OS=Homo sapiens OX=9606 GN=PCK2 PE=1 SV=4	31	16	14	27.8125	3.947	0.6102	0.652199	-0.00124054	0.997128	0.061551	0.88798	19.2263	19.2089	20.1335	19.5051	19.3162	20.017	19.2484	19.2259	19.4062	20.1213
PDS5A_HUMAN	Q29RF7	Sister chromatid cohesion protein PDS5 homolog A OS=Homo sapiens OX=9606 GN=PDS5A PE=1 SV=1	31	21	20	17.6515	5.407	0.6656	0.241788	-0.0730579	0.835074	-0.0019303	0.996452	19.1492	18.9263	19.9201	19.1807	19.0149	19.8004	19.0391	18.9664	19.1538	19.8695
PFKAM_HUMAN	P08237	ATP-dependent 6-phosphofructokinase, muscle type OS=Homo sapiens OX=9606 GN=PFKM PE=1 SV=2	31	19	17	21.6667	4.361	0.5947	0.41677	-0.00378469	0.992074	0.0521894	0.910562	21.0023	20.8252	21.8947	21.0217	21.0187	21.8288	21.0787	20.9327	21.0941	21.8519
PKP3_HUMAN	Q9Y446	Plakophilin-3 OS=Homo sapiens OX=9606 GN=PKP3 PE=1 SV=1	31	18	18	23.0866	4.213	0.6115	0.212584	-0.0340753	0.685447	0.00753572	0.930353	19.7379	19.7268	19.9594	19.7407	19.7593	19.8902	19.7055	19.799	19.8075	19.8401
RBGPR_HUMAN	Q9H2M9	Rab3 GTPase-activating protein non-catalytic subunit OS=Homo sapiens OX=9606 GN=RAB3GAP2 PE=1 SV=1	31	23	23	16.7265	3.886	0.6052	0.946683	-0.049349	0.904243	-0.0104459	0.983855	19.2694	19.0848	20.1903	19.3294	19.2046	20.1315	19.1965	19.0962	19.2283	20.1887
RD23B_HUMAN	P54727	UV excision repair protein RAD23 homolog B OS=Homo sapiens OX=9606 GN=RAD23B PE=1 SV=1	31	12	10	31.0513	5.884	0.7014	0.938921	-0.0714385	0.598056	0.0301074	0.892455	20.4194	20.1681	20.0236	20.2551	20.2268	19.9515	20.0957	20.5237	20.2491	19.9286
RL12_HUMAN	P30050	60S ribosomal protein L12 OS=Homo sapiens OX=9606 GN=RPL12 PE=1 SV=1	31	6	6	37.5758	4.554	0.602	0.380218	0.0442483	0.584163	0.123893	0.25642	22.6303	22.3733	22.4665	22.5834	22.433	22.5848	22.536	22.7091	22.6067	22.526
RRP44_HUMAN	Q9Y2L1	Exosome complex exonuclease RRP44 OS=Homo sapiens OX=9606 GN=DIS3 PE=1 SV=2	31	21	21	26.9311	3.976	0.6273	0.503021	0.00889109	0.960398	0.0694362	0.751494	20.1501	20.029	20.5415	20.1725	20.1696	20.5283	20.126	20.157	20.196	20.576
SARNP_HUMAN	P82979	SAP domain-containing ribonucleoprotein OS=Homo sapiens OX=9606 GN=SARNP PE=1 SV=3	31	11	11	44.2857	5.976	0.6801	0.254578	-0.0417037	0.596325	0.0341407	0.761332	21.2468	21.0652	21.0719	21.1216	21.1919	21.0553	20.9763	21.3008	21.1793	21.0062
SCRIB_HUMAN	Q14160	Protein scribble homolog OS=Homo sapiens OX=9606 GN=SCRIB PE=1 SV=4	31	26	24	20.1227	4.25	0.5606	0.940065	0.0378971	0.851612	0.0455636	0.836215	18.3492	18.277	18.8377	18.4863	18.4111	18.8317	18.3744	18.4461	18.4185	18.736
SEPT2_HUMAN	Q15019	Septin-2 OS=Homo sapiens OX=9606 GN=SEPTIN2 PE=1 SV=1	31	13	13	40.7202	5.322	0.6458	0.773945	0.00965756	0.911326	0.0928737	0.44485	21.3731	21.2721	21.09	21.2957	21.3328	21.1617	21.2287	21.4737	21.3088	21.2312
SMRC2_HUMAN	Q8TAQ2	SWI/SNF complex subunit SMARCC2 OS=Homo sapiens OX=9606 GN=SMARCC2 PE=1 SV=1	31	18	12	14.0857	3.355	0.5644	0.627274	-0.0233335	0.77957	0.00617747	0.937084	20.2025	20.0367	20.2641	20.1918	20.1718	20.2071	20.0069	20.2106	20.1542	20.157
SMU1_HUMAN	Q2TAY7	WD40 repeat-containing protein SMU1 OS=Homo sapiens OX=9606 GN=SMU1 PE=1 SV=2	31	11	11	23.9766	4.639	0.6025	0.470377	-0.0248906	0.858178	0.017448	0.901661	19.9781	19.8368	20.2074	19.9985	19.8608	20.2078	19.8631	19.9644	19.9358	20.1745
TES_HUMAN	Q9UGI8	Testin OS=Homo sapiens OX=9606 GN=TES PE=1 SV=1	31	14	14	25.8907	3.707	0.5902	0.353081	-0.0290453	0.737588	0.0479152	0.725259	21.1509	20.9293	20.9628	21.1148	20.9816	20.969	20.8756	21.2719	20.9681	20.9466
TOM70_HUMAN	O94826	Mitochondrial import receptor subunit TOM70 OS=Homo sapiens OX=9606 GN=TOMM70 PE=1 SV=1	31	15	15	24.6711	4.291	0.5901	0.41667	-0.0477489	0.591673	-0.0191047	0.854138	20.4783	20.3127	20.5553	20.3634	20.3445	20.5476	20.3485	20.3541	20.3736	20.5613
TRIPB_HUMAN	Q15643	Thyroid receptor-interacting protein 11 OS=Homo sapiens OX=9606 GN=TRIP11 PE=1 SV=3	31	28	28	15.9677	3.998	0.6156	0.433149	-0.0960826	0.0995148	0.0362403	0.780473	18.8564	18.9111	18.84	18.8574	18.8018	18.7506	18.6825	19.119	18.8618	18.7354
UMPS_HUMAN	P11172	Uridine 5'-monophosphate synthase OS=Homo sapiens OX=9606 GN=UMPS PE=1 SV=1	31	20	20	35.2083	3.954	0.6287	0.498325	-0.100662	0.587913	-0.0322756	0.866658	20.6608	20.5831	20.9865	20.5774	20.5205	20.9926	20.4809	20.6244	20.54	20.9693
ACADM_HUMAN	P11310	Medium-chain specific acyl-CoA dehydrogenase, mitochondrial OS=Homo sapiens OX=9606 GN=ACADM PE=1 SV=1	30	15	15	34.4418	4.524	0.6076	0.75153	-0.0215728	0.684545	0.0634213	0.643994	20.4614	20.2937	20.4211	20.3931	20.3849	20.4009	20.3032	20.6794	20.3373	20.3498
ANM1_HUMAN	Q99873	Protein arginine N-methyltransferase 1 OS=Homo sapiens OX=9606 GN=PRMT1 PE=1 SV=3	30	10	7	23.4501	4.177	0.5892	0.462647	-0.0842315	0.63889	0.00872021	0.962379	21.7382	21.6906	22.0887	21.6305	21.6139	22.0864	21.689	21.796	21.6707	22.077
APEX1_HUMAN	P27695	DNA-(apurinic or apyrimidinic site) lyase OS=Homo sapiens OX=9606 GN=APEX1 PE=1 SV=2	30	12	12	29.2453	5.224	0.658	0.69492	0.0135756	0.960543	0.0816929	0.792546	19.6674	19.5893	20.3312	19.8111	19.7716	20.2944	19.6276	19.6778	19.9037	20.2514
C1QBP_HUMAN	Q07021	Complement component 1 Q subcomponent-binding protein, mitochondrial OS=Homo sapiens OX=9606 GN=C1QBP PE=1 SV=1	30	5	5	14.1844	5.642	0.6034	0.631149	0.147154	0.312225	0.263192	0.155887	19.5606	19.5659	19.88	19.6658	20.0247	19.8652	19.7082	20.1451	19.8519	19.799
COR1C_HUMAN	Q9ULV4	Coronin-1C OS=Homo sapiens OX=9606 GN=CORO1C PE=1 SV=1	30	12	11	18.7764	4.709	0.5608	0.10937	-0.0277751	0.729942	0.0354132	0.689444	21.5547	21.3208	21.5218	21.4824	21.4406	21.4995	21.3295	21.5641	21.4737	21.4657
DDX24_HUMAN	Q9GZR7	ATP-dependent RNA helicase DDX24 OS=Homo sapiens OX=9606 GN=DDX24 PE=1 SV=1	30	21	21	26.0768	5.079	0.5549	0.549816	-0.0508726	0.732733	-0.00841109	0.968441	19.4189	19.1881	19.7029	19.3889	19.2921	19.5411	19.321	19.2901	19.3003	19.6943
DNJC8_HUMAN	O75937	DnaJ homolog subfamily C member 8 OS=Homo sapiens OX=9606 GN=DNAJC8 PE=1 SV=2	30	11	11	35.9684	4.714	0.574	0.785104	-0.107714	0.0698684	-0.0202321	0.861571	21.5983	21.4985	21.5004	21.4542	21.4829	21.3351	21.4266	21.6668	21.5427	21.327
DNJC9_HUMAN	Q8WXX5	DnaJ homolog subfamily C member 9 OS=Homo sapiens OX=9606 GN=DNAJC9 PE=1 SV=1	30	14	14	44.2308	3.614	0.4812	0.700819	0.00481978	0.956857	0.0775477	0.589548	21.5288	21.2946	21.3462	21.4343	21.5204	21.3238	21.3003	21.6199	21.5274	21.2549
EIF3E_HUMAN	P60228	Eukaryotic translation initiation factor 3 subunit E OS=Homo sapiens OX=9606 GN=EIF3E PE=1 SV=1	30	16	16	37.0787	5.805	0.6072	0.437961	-0.0352745	0.933206	-0.027155	0.95675	20.7541	20.5729	21.6795	20.8728	20.6779	21.6601	20.6568	20.5808	20.7303	21.6139
EMC1_HUMAN	Q8N766	ER membrane protein complex subunit 1 OS=Homo sapiens OX=9606 GN=EMC1 PE=1 SV=1	30	20	20	24.9748	4.775	0.5973	0.449934	-0.0108512	0.979096	0.0192415	0.970671	19.1561	19.1027	20.1345	19.1938	19.1903	20.1524	19.2779	19.0157	19.2447	20.1906
ENPLL_HUMAN	Q58FF3	Putative endoplasmin-like protein OS=Homo sapiens OX=9606 GN=HSP90B2P PE=5 SV=1	30	8	0	14.0351	3.084	0.5259	0.284959	-0.00310271	0.950583	0.0661612	0.306451	22.563	22.5359	22.6665	22.5363	22.5466	22.6623	22.5961	22.6627	22.7196	22.5815
ESF1_HUMAN	Q9H501	ESF1 homolog OS=Homo sapiens OX=9606 GN=ESF1 PE=1 SV=1	30	20	20	20.9166	4.165	0.5609	0.545563	0.057761	0.463166	0.0684897	0.620531	19.4584	19.2208	19.2398	19.4059	19.3692	19.279	19.4022	19.5275	19.4147	19.1823
F120A_HUMAN	Q9NZB2	Constitutive coactivator of PPAR-gamma-like protein 1 OS=Homo sapiens OX=9606 GN=FAM120A PE=1 SV=2	30	17	16	20.3041	4.717	0.629	0.303759	-0.0580021	0.86917	-0.0166857	0.971372	18.4413	18.3498	19.3295	18.6238	18.3653	19.1533	18.4531	18.2775	18.5064	19.2868
H2AX_HUMAN	P16104	Histone H2AX OS=Homo sapiens OX=9606 GN=H2AFX PE=1 SV=2	30	5	2	16.0839	3.181	0.4495	0.738972	0.059534	0.846627	0.0304438	0.929171	25.174	25.3139	24.4271	24.9123	25.0073	24.7471	25.4581	25.0606	25.2393	24.7064
ICLN_HUMAN	P54105	Methylosome subunit pICln OS=Homo sapiens OX=9606 GN=CLNS1A PE=1 SV=1	30	4	4	24.0506	4.531	0.6133	0.84933	0.131692	0.245838	0.244959	0.109401	17.9436	17.9289	18.0947	18.0358	18.2967	18.1913	17.9592	18.4082	18.2188	18.0751
IF2B2_HUMAN	Q9Y6M1	Insulin-like growth factor 2 mRNA-binding protein 2 OS=Homo sapiens OX=9606 GN=IGF2BP2 PE=1 SV=2	30	17	15	30.5509	5.479	0.6942	0.183844	0.0176162	0.794031	0.0695373	0.396741	20.6162	20.4297	20.6322	20.6256	20.5648	20.6159	20.5016	20.6199	20.6409	20.626
LIS1_HUMAN	P43034	Platelet-activating factor acetylhydrolase IB subunit alpha OS=Homo sapiens OX=9606 GN=PAFAH1B1 PE=1 SV=2	30	14	14	30.9756	4.35	0.6811	0.662437	-0.0227867	0.605166	0.136399	0.020345	19.9056	19.9525	19.9966	19.9433	19.9481	19.9803	19.8436	20.0992	20.0629	20.1018
LKHA4_HUMAN	P09960	Leukotriene A-4 hydrolase OS=Homo sapiens OX=9606 GN=LTA4H PE=1 SV=2	30	14	14	26.8412	4.201	0.5569	0.20774	-0.0484112	0.896649	0.00669372	0.988122	20.3673	20.2499	21.2375	20.4677	20.3848	21.165	20.2617	20.2979	20.3833	21.1935
NDK8_HUMAN	O60361	Putative nucleoside diphosphate kinase OS=Homo sapiens OX=9606 GN=NME2P1 PE=5 SV=1	30	4	0	32.1168	3.579	0.508	0.086929	-0.0345718	0.651409	0.052896	0.571895	23.25	23.35	23.4875	23.2438	23.3237	23.4222	23.322	23.491	23.3196	23.4357
PAK1_HUMAN	Q13153	Serine/threonine-protein kinase PAK 1 OS=Homo sapiens OX=9606 GN=PAK1 PE=1 SV=2	30	13	8	30.6422	4.907	0.6939	0.686723	-0.0862887	0.109672	0.0133256	0.897586	20.3131	20.1699	20.2701	20.17	20.1167	20.2239	20.1484	20.4332	20.1618	20.198
PSB5_HUMAN	P28074	Proteasome subunit beta type-5 OS=Homo sapiens OX=9606 GN=PSMB5 PE=1 SV=3	30	12	12	40.6844	4.582	0.6815	0.179383	-0.0232717	0.535266	0.0148476	0.735397	20.1887	20.13	20.1633	20.1881	20.0871	20.18	20.0945	20.2056	20.1038	20.2173
RBM12_HUMAN	Q9NTZ6	RNA-binding protein 12 OS=Homo sapiens OX=9606 GN=RBM12 PE=1 SV=1	30	16	16	19.3133	3.946	0.6528	0.721792	-0.0577276	0.649649	-0.0240224	0.869878	20.6104	20.5392	20.9154	20.6399	20.6372	20.7683	20.477	20.654	20.5453	20.7936
RBM15_HUMAN	Q96T37	RNA-binding protein 15 OS=Homo sapiens OX=9606 GN=RBM15 PE=1 SV=2	30	21	19	23.0297	4.75	0.6606	0.32781	-0.0107002	0.694667	0.0245542	0.732066	20.0493	19.9906	19.9731	20.0136	20.0039	19.9509	20.0062	20.0925	20.0855	19.9088
RL28_HUMAN	P46779	60S ribosomal protein L28 OS=Homo sapiens OX=9606 GN=RPL28 PE=1 SV=3	30	9	9	40.8759	3.497	0.4804	0.028058	0.0253755	0.846236	0.105647	0.551909	21.0827	20.8505	20.6411	21.0259	20.9034	20.8233	20.7813	21.151	20.9307	20.8095
RL35_HUMAN	P42766	60S ribosomal protein L35 OS=Homo sapiens OX=9606 GN=RPL35 PE=1 SV=2	30	8	8	41.4634	3.96	0.5684	0.675942	0.0856892	0.310171	0.0838931	0.534382	21.9768	21.9628	21.7949	22.0396	22.0997	21.8696	21.9799	22.002	22.1744	21.8097
RM11_HUMAN	Q9Y3B7	39S ribosomal protein L11, mitochondrial OS=Homo sapiens OX=9606 GN=MRPL11 PE=1 SV=1	30	11	11	50.5208	5.772	0.6407	0.028692	-0.0202863	0.641006	0.0393966	0.795609	20.5667	20.4828	20.4335	20.4977	20.5093	20.415	20.4742	20.7502	20.5511	20.2998
RPB2_HUMAN	P30876	DNA-directed RNA polymerase II subunit RPB2 OS=Homo sapiens OX=9606 GN=POLR2B PE=1 SV=1	30	24	24	21.5503	4.857	0.5813	0.390595	-0.0238941	0.943387	0.083821	0.836799	19.4825	19.3532	20.2495	19.5496	19.4967	20.2189	19.4194	19.4993	19.541	20.2963
RRP12_HUMAN	Q5JTH9	RRP12-like protein OS=Homo sapiens OX=9606 GN=RRP12 PE=1 SV=2	30	21	21	17.1935	3.617	0.6051	0.378914	-0.0718867	0.779488	-0.063562	0.843941	20.0447	20.0518	20.6665	20.1125	19.9954	20.6105	20.0114	19.9136	20.0299	20.6287
RS10L_HUMAN	Q9NQ39	Putative 40S ribosomal protein S10-like OS=Homo sapiens OX=9606 GN=RPS10P5 PE=5 SV=1	30	8	0	31.25	4.585	0.6399	0.695894	0.0224055	0.775691	0.129507	0.326882	22.4211	22.1602	22.2315	22.3666	22.2194	22.3069	22.2804	22.5306	22.4322	22.2385
RS4Y2_HUMAN	Q8TD47	40S ribosomal protein S4, Y isoform 2 OS=Homo sapiens OX=9606 GN=RPS4Y2 PE=2 SV=3	30	6	0	15.2091	3.836	0.5299	0.723175	0.00140747	0.978505	0.00518501	0.949721	21.9874	22.125	21.9809	21.971	22.0594	22.0121	22.0874	21.9397	22.149	22.0201
SBP1_HUMAN	Q13228	Methanethiol oxidase OS=Homo sapiens OX=9606 GN=SELENBP1 PE=1 SV=2	30	17	17	34.9576	5.407	0.5787	0.63225	-0.0419134	0.862506	0.0530286	0.861612	19.4867	19.3949	20.1125	19.5144	19.5129	19.956	19.5078	19.5679	19.5227	20.0625
STK26_HUMAN	Q9P289	Serine/threonine-protein kinase 26 OS=Homo sapiens OX=9606 GN=STK26 PE=1 SV=2	30	11	3	23.5577	4.647	0.6028	0.063221	-0.0363465	0.71432	0.0850233	0.469487	19.2948	19.2365	19.5393	19.3367	19.3518	19.4003	19.1933	19.48	19.3574	19.4883
TMOD3_HUMAN	Q9NYL9	Tropomodulin-3 OS=Homo sapiens OX=9606 GN=TMOD3 PE=1 SV=1	30	13	11	40.9091	5.029	0.6192	0.010116	0.0171634	0.89748	0.288212	0.354831	19.7456	19.663	20.0363	19.6755	19.9164	19.983	19.7536	20.5674	19.7947	19.9474
UGGG1_HUMAN	Q9NYU2	UDP-glucose:glycoprotein glucosyltransferase 1 OS=Homo sapiens OX=9606 GN=UGGT1 PE=1 SV=3	30	21	20	13.5048	3.966	0.6029	0.844619	-0.00511524	0.989098	0.00243101	0.995544	19.5691	19.5274	20.3765	19.6188	19.5879	20.5055	19.5647	19.4458	19.6124	20.4221
VATA_HUMAN	P38606	V-type proton ATPase catalytic subunit A OS=Homo sapiens OX=9606 GN=ATP6V1A PE=1 SV=2	30	14	14	24.9595	4.109	0.5778	0.007519	-0.0745272	0.792008	-0.0520098	0.885856	19.5634	19.5616	20.2538	19.617	19.5436	20.1864	19.5267	19.4849	19.4972	20.2407
2AAB_HUMAN	P30154	Serine/threonine-protein phosphatase 2A 65 kDa regulatory subunit A beta isoform OS=Homo sapiens OX=9606 GN=PPP2R1B PE=1 SV=3	29	13	9	21.4642	4.516	0.5264	0.633697	0.0204585	0.945383	0.104092	0.771836	19.9251	19.6989	20.5197	19.9708	19.8093	20.5566	19.9366	19.8614	19.99	20.6045
ADDA_HUMAN	P35611	Alpha-adducin OS=Homo sapiens OX=9606 GN=ADD1 PE=1 SV=2	29	15	15	21.981	4.799	0.6466	0.490774	-0.0384357	0.875765	0.032932	0.90627	19.7878	19.5946	20.2792	19.8322	19.688	20.2348	19.6401	19.7725	19.7392	20.2487
ADDG_HUMAN	Q9UEY8	Gamma-adducin OS=Homo sapiens OX=9606 GN=ADD3 PE=1 SV=1	29	15	15	23.796	5.72	0.7367	0.678449	-0.0332503	0.793929	0.0362607	0.824634	19.8338	19.6401	20.0634	19.8127	19.7207	19.9641	19.7527	19.8361	19.7525	20.0575
AKAP9_HUMAN	Q99996	A-kinase anchor protein 9 OS=Homo sapiens OX=9606 GN=AKAP9 PE=1 SV=4	29	29	29	8.03686	4.342	0.5472	0.080586	-6.74126e-05	0.999174	0.0512305	0.666743	18.6054	18.4003	18.595	18.5086	18.5574	18.5838	18.484	18.7553	18.5318	18.4673
ANLN_HUMAN	Q9NQW6	Anillin OS=Homo sapiens OX=9606 GN=ANLN PE=1 SV=2	29	21	21	18.5943	4.771	0.5969	0.159942	0.00748283	0.960168	0.11075	0.531338	19.5151	19.2903	19.7431	19.4988	19.4125	19.7489	19.4344	19.5284	19.5402	19.8122
API5_HUMAN	Q9BZZ5	Apoptosis inhibitor 5 OS=Homo sapiens OX=9606 GN=API5 PE=1 SV=3	29	17	17	26.5267	4.962	0.6544	0.360547	-0.0627396	0.870088	-0.0573834	0.899099	19.8921	19.7031	20.7334	19.9989	19.7992	20.6581	19.7309	19.7121	19.8307	20.6137
APMAP_HUMAN	Q9HDC9	Adipocyte plasma membrane-associated protein OS=Homo sapiens OX=9606 GN=APMAP PE=1 SV=2	29	13	13	26.9231	4.017	0.5635	0.58615	-0.0277993	0.895881	-0.00301874	0.991398	19.8568	19.7826	20.3154	19.8319	19.7691	20.3173	19.9104	19.8017	19.7571	20.387
ARF1_HUMAN	P84077	ADP-ribosylation factor 1 OS=Homo sapiens OX=9606 GN=ARF1 PE=1 SV=2	29	5	0	28.1768	4.45	0.5387	1.0883	-0.0656503	0.794648	-0.0576579	0.859984	21.6865	21.8716	22.3429	21.6805	21.726	22.3264	21.8724	21.5909	21.7682	22.3689
ARF3_HUMAN	P61204	ADP-ribosylation factor 3 OS=Homo sapiens OX=9606 GN=ARF3 PE=1 SV=2	29	5	0	28.1768	4.45	0.5387	1.0883	-0.0656503	0.794648	-0.0576579	0.859984	21.6865	21.8716	22.3429	21.6805	21.726	22.3264	21.8724	21.5909	21.7682	22.3689
ATX10_HUMAN	Q9UBB4	Ataxin-10 OS=Homo sapiens OX=9606 GN=ATXN10 PE=1 SV=1	29	14	14	26.5263	4.557	0.5964	0.51625	-0.0555243	0.900827	0.0119115	0.982594	19.3722	19.25	20.4075	19.4507	19.3167	20.3558	19.3609	19.2874	19.3743	20.4037
BIN1_HUMAN	O00499	Myc box-dependent-interacting protein 1 OS=Homo sapiens OX=9606 GN=BIN1 PE=1 SV=1	29	13	13	25.9696	5.129	0.6016	0.691828	-0.0174615	0.76731	0.0207858	0.828419	20.2867	20.1897	20.2207	20.294	20.282	20.1272	20.1565	20.3751	20.2861	20.0983
CAD17_HUMAN	Q12864	Cadherin-17 OS=Homo sapiens OX=9606 GN=CDH17 PE=2 SV=3	29	19	19	24.8798	4.004	0.5675	0.355526	0.0230102	0.942312	0.0910852	0.812828	19.0924	19.0705	19.8527	19.1869	19.2275	19.8976	19.1343	19.111	19.2503	19.9276
COF2_HUMAN	Q9Y281	Cofilin-2 OS=Homo sapiens OX=9606 GN=CFL2 PE=1 SV=1	29	7	5	40.9639	4.493	0.6851	0.26435	0.0778405	0.660165	0.187544	0.381248	22.8945	22.4162	22.8416	22.8215	22.7757	23.0151	22.5688	23.1258	22.7528	22.8363
COR1A_HUMAN	P31146	Coronin-1A OS=Homo sapiens OX=9606 GN=CORO1A PE=1 SV=4	29	14	12	24.7289	4	0.66	0.014264	-0.0330653	0.801377	0.00885433	0.9453	20.6717	20.3959	20.7539	20.6022	20.4828	20.7665	20.445	20.6615	20.5229	20.6637
CSN2_HUMAN	P61201	COP9 signalosome complex subunit 2 OS=Homo sapiens OX=9606 GN=COPS2 PE=1 SV=1	29	14	14	30.474	5.267	0.6686	0.532051	-0.071343	0.776491	-0.0631153	0.851185	20.4206	20.3792	21.0399	20.4556	20.4104	20.9367	20.3648	20.299	20.338	21.0134
E41L1_HUMAN	Q9H4G0	Band 4.1-like protein 1 OS=Homo sapiens OX=9606 GN=EPB41L1 PE=1 SV=2	29	23	21	25.7662	4.062	0.6152	0.030092	-0.0311381	0.823888	0.052918	0.722007	20.4992	20.4119	20.7955	20.5174	20.4399	20.7601	20.4336	20.5639	20.5362	20.7653
EPIPL_HUMAN	P58107	Epiplakin OS=Homo sapiens OX=9606 GN=EPPK1 PE=1 SV=3	29	17	12	4.30425	5.855	0.6781	0.321338	-0.103566	0.579531	-0.0269069	0.907929	19.2203	19.1272	19.7823	19.2812	19.2886	19.3332	19.1891	19.296	19.3565	19.3966
FKBP5_HUMAN	Q13451	Peptidyl-prolyl cis-trans isomerase FKBP5 OS=Homo sapiens OX=9606 GN=FKBP5 PE=1 SV=2	29	18	18	39.6061	4.537	0.5918	0.192278	-0.0559462	0.59613	0.00868465	0.939771	19.8177	19.7681	20.0488	19.8545	19.7798	19.9617	19.6931	19.8854	19.7773	19.998
FUBP1_HUMAN	Q96AE4	Far upstream element-binding protein 1 OS=Homo sapiens OX=9606 GN=FUBP1 PE=1 SV=3	29	17	16	31.2112	5.065	0.5645	0.265658	-0.0293069	0.824073	0.0441906	0.825506	20.4628	20.243	20.1794	20.4794	20.3332	20.1367	20.1138	20.6032	20.3723	20.0424
GNL3_HUMAN	Q9BVP2	Guanine nucleotide-binding protein-like 3 OS=Homo sapiens OX=9606 GN=GNL3 PE=1 SV=2	29	14	14	31.5118	4.56	0.5704	0.525329	-0.0313025	0.581715	-0.0122121	0.819144	20.616	20.5253	20.6649	20.5801	20.5267	20.6642	20.512	20.6148	20.5337	20.6211
H2A1A_HUMAN	Q96QV6	Histone H2A type 1-A OS=Homo sapiens OX=9606 GN=HIST1H2AA PE=1 SV=3	29	4	0	16.0305	3.181	0.4495	0.738972	0.0587884	0.848718	0.0307552	0.928441	25.1679	25.3089	24.4216	24.9061	25.0019	24.7389	25.4527	25.0552	25.2339	24.7016
HECD1_HUMAN	Q9ULT8	E3 ubiquitin-protein ligase HECTD1 OS=Homo sapiens OX=9606 GN=HECTD1 PE=1 SV=3	29	26	26	13.0651	4.755	0.5838	0.760203	-0.0107005	0.969891	0.0556925	0.871284	19.1334	18.9222	19.7282	19.1665	19.088	19.6982	19.0496	19.131	19.077	19.7428
HXK1_HUMAN	P19367	Hexokinase-1 OS=Homo sapiens OX=9606 GN=HK1 PE=1 SV=3	29	19	16	21.7012	3.805	0.6011	0.868319	-0.073529	0.827821	-0.0506682	0.907316	20.53	20.3254	21.3032	20.6335	20.4441	21.1318	20.3746	20.3825	20.3957	21.2285
IF5_HUMAN	P55010	Eukaryotic translation initiation factor 5 OS=Homo sapiens OX=9606 GN=EIF5 PE=1 SV=2	29	13	13	30.6265	4.162	0.4985	0.238725	-0.0737646	0.510358	-0.062053	0.734945	20.8476	20.688	20.5257	20.7689	20.6382	20.5211	20.525	20.8868	20.5863	20.4021
KAD2_HUMAN	P54819	Adenylate kinase 2, mitochondrial OS=Homo sapiens OX=9606 GN=AK2 PE=1 SV=2	29	10	10	45.1883	4.359	0.5877	0.208839	-0.0677728	0.322259	0.048756	0.735357	22.1709	21.9492	22.1011	22.025	21.9769	22.0643	21.9577	22.3412	21.9527	22.0736
KDM3B_HUMAN	Q7LBC6	Lysine-specific demethylase 3B OS=Homo sapiens OX=9606 GN=KDM3B PE=1 SV=2	29	20	20	13.6854	4.43	0.6235	0.166393	-0.0425103	0.774775	0.0235255	0.882556	19.5937	19.3962	19.8507	19.6458	19.4711	19.7417	19.4254	19.6724	19.5146	19.7241
LC7L2_HUMAN	Q9Y383	Putative RNA-binding protein Luc7-like 2 OS=Homo sapiens OX=9606 GN=LUC7L2 PE=1 SV=2	29	11	6	25.7653	5.56	0.6776	0.724838	-0.0251477	0.739966	0.00535932	0.963688	21.3125	21.0417	21.2357	21.2274	21.1656	21.1285	21.1642	21.3192	21.2265	21.0602
MP2K1_HUMAN	Q02750	Dual specificity mitogen-activated protein kinase kinase 1 OS=Homo sapiens OX=9606 GN=MAP2K1 PE=1 SV=2	29	14	8	28.2443	4.512	0.6203	0.578528	-0.051311	0.711095	0.0235174	0.887476	20.9524	20.9051	21.2703	20.9496	20.8709	21.2111	20.9336	20.9638	20.9571	21.2775
NU155_HUMAN	O75694	Nuclear pore complex protein Nup155 OS=Homo sapiens OX=9606 GN=NUP155 PE=1 SV=1	29	17	17	18.2602	6.453	0.6416	0.283864	-0.0513126	0.908266	-0.0298232	0.959047	18.6137	18.4926	19.633	18.6871	18.5879	19.6085	18.5637	18.3909	18.5656	19.6934
ODO2_HUMAN	P36957	Dihydrolipoyllysine-residue succinyltransferase component of 2-oxoglutarate dehydrogenase complex, mitochondrial OS=Homo sapiens OX=9606 GN=DLST PE=1 SV=4	29	11	11	25.6071	4.54	0.5888	0.780045	-0.0573412	0.628391	-0.0280421	0.761995	20.7886	20.5768	20.8186	20.7919	20.6425	20.7848	20.4635	20.7493	20.63	20.7206
P66A_HUMAN	Q86YP4	Transcriptional repressor p66-alpha OS=Homo sapiens OX=9606 GN=GATAD2A PE=1 SV=1	29	18	17	38.3886	5.249	0.6099	0.358115	-0.0367491	0.634055	0.054706	0.573157	19.9007	19.6686	19.7913	19.7622	19.7033	19.8547	19.6801	19.9502	19.8262	19.7483
PDLI5_HUMAN	Q96HC4	PDZ and LIM domain protein 5 OS=Homo sapiens OX=9606 GN=PDLIM5 PE=1 SV=5	29	14	14	23.1544	4.907	0.6964	0.178657	-0.0495636	0.69984	0.0256769	0.775067	20.6653	20.4188	20.5604	20.7043	20.5228	20.4983	20.269	20.6295	20.5994	20.4925
PLST_HUMAN	P13797	Plastin-3 OS=Homo sapiens OX=9606 GN=PLS3 PE=1 SV=4	29	15	11	26.8254	3.889	0.5476	0.271688	-0.0226531	0.932394	0.0121969	0.968766	20.4595	20.24	21.0072	20.5645	20.3631	20.9395	20.3179	20.403	20.3951	20.9452
PLXB2_HUMAN	O15031	Plexin-B2 OS=Homo sapiens OX=9606 GN=PLXNB2 PE=1 SV=3	29	19	19	13.5473	5.786	0.6322	0.838778	-0.0446007	0.828877	0.0297014	0.902394	19.6005	19.5101	20.1147	19.6359	19.6296	19.9846	19.5385	19.6735	19.6239	20.017
PPCE_HUMAN	P48147	Prolyl endopeptidase OS=Homo sapiens OX=9606 GN=PREP PE=1 SV=2	29	17	17	28.169	4.599	0.6087	0.059844	-0.0806072	0.75778	0.0146341	0.967755	19.4123	19.3194	20.0708	19.4221	19.41	19.8942	19.3546	19.3818	19.3601	20.1045
PSB1_HUMAN	P20618	Proteasome subunit beta type-1 OS=Homo sapiens OX=9606 GN=PSMB1 PE=1 SV=2	29	9	9	44.8133	4.504	0.6744	0.219422	-0.0162256	0.897902	0.0531092	0.714195	20.5738	20.5772	20.9142	20.5983	20.6992	20.8372	20.5541	20.7272	20.6268	20.8706
RB11B_HUMAN	Q15907	Ras-related protein Rab-11B OS=Homo sapiens OX=9606 GN=RAB11B PE=1 SV=4	29	9	1	39.9083	4.674	0.6089	0.383134	-0.0483722	0.519099	-0.137673	0.181233	21.3037	21.4334	21.4739	21.3141	21.2848	21.4918	21.3304	21.1744	21.2282	21.3953
RL8_HUMAN	P62917	60S ribosomal protein L8 OS=Homo sapiens OX=9606 GN=RPL8 PE=1 SV=2	29	10	10	34.2412	4.735	0.6517	0.121203	0.0584388	0.265818	0.118297	0.175731	21.6314	21.4588	21.4884	21.6094	21.57	21.5988	21.5603	21.6171	21.7382	21.5781
RNZ2_HUMAN	Q9BQ52	Zinc phosphodiesterase ELAC protein 2 OS=Homo sapiens OX=9606 GN=ELAC2 PE=1 SV=2	29	16	16	21.1864	6.056	0.6825	0.147687	-0.0462964	0.841358	-0.0143908	0.961189	19.4564	19.3235	19.96	19.4806	19.4023	19.9005	19.3512	19.3494	19.3839	19.9634
RS2_HUMAN	P15880	40S ribosomal protein S2 OS=Homo sapiens OX=9606 GN=RPS2 PE=1 SV=2	29	4	4	16.3823	3.702	0.5639	0.813545	-0.0382801	0.836406	0.0619043	0.805887	22.1501	22.0575	22.4624	22.0841	21.9844	22.5353	22.1365	21.9819	22.2166	22.6572
SH3K1_HUMAN	Q96B97	SH3 domain-containing kinase-binding protein 1 OS=Homo sapiens OX=9606 GN=SH3KBP1 PE=1 SV=2	29	19	19	34.5865	4.721	0.5906	0.502096	-0.0266298	0.446602	0.0366686	0.718414	19.183	19.1177	19.2073	19.1748	19.167	19.1411	19.0879	19.3215	19.2593	19.0372
SNW1_HUMAN	Q13573	SNW domain-containing protein 1 OS=Homo sapiens OX=9606 GN=SNW1 PE=1 SV=1	29	19	19	33.209	4.331	0.5911	0.439045	-0.0581612	0.319675	0.0148717	0.888947	20.6335	20.4447	20.5242	20.4988	20.5195	20.4185	20.4672	20.6823	20.5667	20.398
TBCA_HUMAN	O75347	Tubulin-specific chaperone A OS=Homo sapiens OX=9606 GN=TBCA PE=1 SV=3	29	12	12	53.7037	5.651	0.5613	0.53551	-0.0875212	0.543619	0.293008	0.419055	20.4915	20.3284	20.6316	20.3762	20.3207	20.6655	20.2227	21.3459	20.4155	20.569
VAPA_HUMAN	Q9P0L0	Vesicle-associated membrane protein-associated protein A OS=Homo sapiens OX=9606 GN=VAPA PE=1 SV=3	29	11	10	39.759	3.986	0.5616	0.154236	-0.0446473	0.889837	0.0455427	0.9083	20.1774	19.9763	20.8571	20.3366	20.0689	20.776	19.9877	20.0703	20.1815	20.8956
WAC2A_HUMAN	Q641Q2	WASH complex subunit 2A OS=Homo sapiens OX=9606 GN=WASHC2A PE=1 SV=3	29	22	2	23.4154	4.908	0.6805	0.489041	-0.0133674	0.872794	0.0786077	0.466582	18.5911	18.4379	18.6361	18.5662	18.6748	18.4911	18.4346	18.7462	18.6672	18.4876
WAC2C_HUMAN	Q9Y4E1	WASH complex subunit 2C OS=Homo sapiens OX=9606 GN=WASHC2C PE=1 SV=4	29	22	2	22.5	4.908	0.6805	0.489041	-0.00602709	0.940789	0.0835682	0.410365	18.5924	18.4402	18.6327	18.5754	18.6788	18.4908	18.4513	18.7368	18.6742	18.505
ZCCHV_HUMAN	Q7Z2W4	Zinc finger CCCH-type antiviral protein 1 OS=Homo sapiens OX=9606 GN=ZC3HAV1 PE=1 SV=3	29	18	18	23.2816	4.622	0.6086	0.301097	-0.0609251	0.714119	0.0259621	0.901158	19.0579	18.8671	19.3741	19.0015	18.9845	19.2741	18.8949	19.0761	18.9316	19.3693
ZN326_HUMAN	Q5BKZ1	DBIRD complex subunit ZNF326 OS=Homo sapiens OX=9606 GN=ZNF326 PE=1 SV=2	29	11	11	19.7595	5.537	0.6372	0.951305	-0.0153153	0.863816	0.0613979	0.411357	18.8691	18.7184	18.912	18.846	18.881	18.8988	18.6456	18.9375	18.8838	18.8623
AATC_HUMAN	P17174	Aspartate aminotransferase, cytoplasmic OS=Homo sapiens OX=9606 GN=GOT1 PE=1 SV=3	28	13	13	27.3608	4.033	0.5605	0.393168	-0.0125391	0.935021	0.0611306	0.7275	20.2871	20.19	20.5775	20.2767	20.2572	20.6125	20.2095	20.3996	20.2206	20.6178
ACAD9_HUMAN	Q9H845	Complex I assembly factor ACAD9, mitochondrial OS=Homo sapiens OX=9606 GN=ACAD9 PE=1 SV=1	28	18	18	25.6039	3.561	0.5257	0.164173	-0.0295503	0.941972	0.0204671	0.96773	18.9026	18.8638	19.9294	19.0563	18.9303	19.8387	18.9844	18.86	19.0047	19.8926
ACSL5_HUMAN	Q9ULC5	Long-chain-fatty-acid--CoA ligase 5 OS=Homo sapiens OX=9606 GN=ACSL5 PE=1 SV=1	28	14	13	26.3543	5.458	0.6686	0.729686	-0.0243487	0.940502	-0.0313066	0.945556	19.007	18.866	19.7749	19.0563	18.968	19.6983	19.0438	18.8014	18.9224	19.8302
AL3A2_HUMAN	P51648	Aldehyde dehydrogenase family 3 member A2 OS=Homo sapiens OX=9606 GN=ALDH3A2 PE=1 SV=1	28	14	14	23.9175	4.976	0.6415	0.026903	-0.0571333	0.882167	-0.0181998	0.969848	20.0954	19.9754	20.964	20.1232	19.9829	20.9336	20.1115	19.8745	20.1408	20.9649
AP2A1_HUMAN	O95782	AP-2 complex subunit alpha-1 OS=Homo sapiens OX=9606 GN=AP2A1 PE=1 SV=3	28	16	11	15.1484	4.509	0.5025	0.433954	-0.0437938	0.922958	-0.00687241	0.990209	19.239	19.1094	20.2779	19.3005	19.1869	20.2546	19.2511	19.064	19.2664	20.2753
CLAP1_HUMAN	Q7Z460	CLIP-associating protein 1 OS=Homo sapiens OX=9606 GN=CLASP1 PE=1 SV=1	28	22	19	16.515	3.907	0.5778	0.236766	-0.0186584	0.956598	-0.0404813	0.927875	18.2226	18.1149	19.0617	18.3308	18.2304	18.9739	18.2559	18.036	18.2377	19.0041
CLAP2_HUMAN	O75122	CLIP-associating protein 2 OS=Homo sapiens OX=9606 GN=CLASP2 PE=1 SV=3	28	21	18	17.6971	3.81	0.5308	0.90604	-0.0785137	0.812431	-0.0754717	0.86547	18.262	17.9622	18.8731	18.1531	18.0316	18.8386	18.1259	17.874	18.0784	18.9185
CLPP_HUMAN	Q16740	ATP-dependent Clp protease proteolytic subunit, mitochondrial OS=Homo sapiens OX=9606 GN=CLPP PE=1 SV=1	28	10	10	40.0722	4.497	0.6108	0.435387	-0.0187999	0.762244	0.0169531	0.803364	19.314	19.2979	19.4556	19.3351	19.3451	19.4192	19.2488	19.3865	19.2995	19.4324
CSK21_HUMAN	P68400	Casein kinase II subunit alpha OS=Homo sapiens OX=9606 GN=CSNK2A1 PE=1 SV=1	28	12	2	32.9923	4.954	0.5696	0.58082	0.041871	0.415321	0.0868475	0.198536	19.8723	19.7932	19.9541	19.8929	19.9336	19.9682	19.8655	19.9061	19.9838	19.9902
DDX6_HUMAN	P26196	Probable ATP-dependent RNA helicase DDX6 OS=Homo sapiens OX=9606 GN=DDX6 PE=1 SV=2	28	15	15	37.6812	4.742	0.5824	0.440956	-0.0676112	0.737131	0.0184718	0.936268	19.5955	19.6219	20.0989	19.6182	19.5949	20.0389	19.5658	19.6632	19.6338	20.0746
DHE4_HUMAN	P49448	Glutamate dehydrogenase 2, mitochondrial OS=Homo sapiens OX=9606 GN=GLUD2 PE=1 SV=2	28	10	0	18.1004	5.114	0.6543	0.501893	-0.0629218	0.408978	-0.0120864	0.885018	21.567	21.4086	21.5768	21.4861	21.4486	21.5482	21.3354	21.5359	21.3961	21.5842
DNLI1_HUMAN	P18858	DNA ligase 1 OS=Homo sapiens OX=9606 GN=LIG1 PE=1 SV=1	28	20	20	25.6801	4.405	0.6107	0.534672	-0.00877295	0.963865	0.04904	0.849254	18.925	18.8612	19.3892	18.934	18.9628	19.3552	18.9468	18.8846	18.984	19.4539
DNLI3_HUMAN	P49916	DNA ligase 3 OS=Homo sapiens OX=9606 GN=LIG3 PE=1 SV=2	28	18	18	19.3261	4.656	0.5584	0.893618	-0.0406675	0.836973	0.047146	0.836382	19.131	19.0296	19.5667	19.1558	19.0602	19.5182	19.073	19.1638	19.1443	19.5608
EIF3D_HUMAN	O15371	Eukaryotic translation initiation factor 3 subunit D OS=Homo sapiens OX=9606 GN=EIF3D PE=1 SV=1	28	9	9	18.0657	3.951	0.582	0.177251	-0.0341367	0.429099	0.0273143	0.667095	20.8786	20.7826	20.8286	20.752	20.7765	20.7792	20.8754	20.956	20.7891	20.8265
FA50A_HUMAN	Q14320	Protein FAM50A OS=Homo sapiens OX=9606 GN=FAM50A PE=1 SV=2	28	14	9	34.5133	4.166	0.6716	0.265472	0.0260048	0.547732	0.0211856	0.797335	20.3864	20.2409	20.3173	20.3381	20.3786	20.3489	20.2977	20.3951	20.4044	20.2085
FKB15_HUMAN	Q5T1M5	FK506-binding protein 15 OS=Homo sapiens OX=9606 GN=FKBP15 PE=1 SV=2	28	23	23	21.0829	5.25	0.643	0.08654	-0.0186904	0.905235	0.0291443	0.865193	18.7617	18.5644	19.0345	18.7529	18.6863	19.001	18.6326	18.7525	18.7177	18.9778
FSCN1_HUMAN	Q16658	Fascin OS=Homo sapiens OX=9606 GN=FSCN1 PE=1 SV=3	28	10	10	23.3266	5.028	0.6933	0.53237	0.0116251	0.698334	0.0480444	0.494887	19.9997	19.9027	19.9369	19.9666	19.9438	19.9904	19.9315	20.095	19.9834	19.9051
GLSK_HUMAN	O94925	Glutaminase kidney isoform, mitochondrial OS=Homo sapiens OX=9606 GN=GLS PE=1 SV=1	28	13	13	24.9626	5.186	0.6616	0.262131	-0.0477676	0.830384	-0.00312162	0.991578	19.7748	19.6526	20.2363	19.789	19.6132	20.2046	19.7538	19.6413	19.7037	20.3093
GLU2B_HUMAN	P14314	Glucosidase 2 subunit beta OS=Homo sapiens OX=9606 GN=PRKCSH PE=1 SV=2	28	10	10	17.803	4.284	0.6246	0.230851	-0.0408467	0.670932	0.101683	0.591739	21.9014	21.6382	21.634	21.7595	21.7479	21.6567	21.5706	22.1199	21.6905	21.6683
GRHPR_HUMAN	Q9UBQ7	Glyoxylate reductase/hydroxypyruvate reductase OS=Homo sapiens OX=9606 GN=GRHPR PE=1 SV=1	28	13	13	38.4146	5.317	0.6424	0.197881	-0.0641691	0.710734	0.00703029	0.972088	20.7398	20.6694	21.1051	20.7549	20.7231	21.0477	20.57	20.7465	20.6823	21.1065
HSP7E_HUMAN	Q0VDF9	Heat shock 70 kDa protein 14 OS=Homo sapiens OX=9606 GN=HSPA14 PE=1 SV=1	28	14	14	26.1297	4.941	0.482	0.834665	0.00753701	0.913948	0.0665746	0.439918	19.8793	19.6969	19.9175	19.8132	19.8691	19.9009	19.7718	19.9487	19.8528	19.8918
IMA5_HUMAN	P52294	Importin subunit alpha-5 OS=Homo sapiens OX=9606 GN=KPNA1 PE=1 SV=3	28	10	9	12.6394	4.975	0.628	0.638574	-0.035556	0.88871	0.0457112	0.865925	18.8951	18.7065	19.3899	19.0201	18.8288	19.3357	18.6619	18.9094	18.8786	19.3407
INF2_HUMAN	Q27J81	Inverted formin-2 OS=Homo sapiens OX=9606 GN=INF2 PE=1 SV=2	28	19	19	16.0128	4.067	0.5634	0.571262	-0.0304549	0.933034	0.0614767	0.894541	18.5963	18.3331	19.3965	18.6786	18.5398	19.2817	18.4793	18.4771	18.611	19.4222
KIF11_HUMAN	P52732	Kinesin-like protein KIF11 OS=Homo sapiens OX=9606 GN=KIF11 PE=1 SV=2	28	19	19	19.4129	3.948	0.5974	0.36867	-0.0798827	0.555118	-0.035375	0.846911	19.4267	19.3394	19.7377	19.393	19.3741	19.6065	19.3119	19.4173	19.2829	19.6974
LSG1_HUMAN	Q9H089	Large subunit GTPase 1 homolog OS=Homo sapiens OX=9606 GN=LSG1 PE=1 SV=2	28	15	15	21.4286	4.312	0.5733	0.656028	-0.0186105	0.848515	0.0637117	0.636014	19.5151	19.3592	19.6457	19.4864	19.4244	19.6349	19.4066	19.5111	19.4475	19.7526
MARCS_HUMAN	P29966	Myristoylated alanine-rich C-kinase substrate OS=Homo sapiens OX=9606 GN=MARCKS PE=1 SV=4	28	10	10	48.1928	5.43	0.6193	0.864903	-0.0957078	0.336822	0.00494659	0.972125	18.8858	18.8884	18.6267	18.6832	18.8376	18.6522	18.6453	18.9079	18.9037	18.604
MDC1_HUMAN	Q14676	Mediator of DNA damage checkpoint protein 1 OS=Homo sapiens OX=9606 GN=MDC1 PE=1 SV=3	28	21	21	15.4619	4.617	0.6432	0.184579	-0.0342444	0.433012	0.0134724	0.864521	19.622	19.4755	19.5937	19.5393	19.5064	19.559	19.5132	19.6119	19.463	19.6567
NDUS1_HUMAN	P28331	NADH-ubiquinone oxidoreductase 75 kDa subunit, mitochondrial OS=Homo sapiens OX=9606 GN=NDUFS1 PE=1 SV=3	28	16	16	25.447	5.011	0.5817	0.116536	-0.0645407	0.592141	0.032395	0.833274	19.6555	19.5184	19.923	19.6212	19.6067	19.7614	19.5484	19.6987	19.6132	19.8822
NOG2_HUMAN	Q13823	Nucleolar GTP-binding protein 2 OS=Homo sapiens OX=9606 GN=GNL2 PE=1 SV=1	28	19	19	21.3406	3.935	0.5424	0.096722	0.0739425	0.0869961	0.080729	0.127475	19.6831	19.5796	19.6453	19.7282	19.6882	19.7569	19.6665	19.6602	19.7579	19.7321
NU205_HUMAN	Q92621	Nuclear pore complex protein Nup205 OS=Homo sapiens OX=9606 GN=NUP205 PE=1 SV=3	28	21	21	10.338	4.217	0.5563	0.264525	-0.0587561	0.908322	-0.0276126	0.965589	19.0527	18.7995	20.1364	19.0311	18.9228	20.1381	18.9911	18.7712	18.9595	20.1751
NXF1_HUMAN	Q9UBU9	Nuclear RNA export factor 1 OS=Homo sapiens OX=9606 GN=NXF1 PE=1 SV=1	28	17	17	25.3635	4.965	0.6279	0.085293	-0.0524641	0.768052	0.0537829	0.767046	20.062	19.8466	20.3223	20.1127	19.9286	20.2658	19.7909	20.1181	19.9693	20.3049
ODO1_HUMAN	Q02218	2-oxoglutarate dehydrogenase, mitochondrial OS=Homo sapiens OX=9606 GN=OGDH PE=1 SV=3	28	18	13	21.4076	4.537	0.6343	0.320447	-0.0580792	0.776649	-0.0315622	0.899927	19.2073	19.0566	19.639	19.1256	19.1019	19.5627	19.1814	19.1588	19.0681	19.5814
PAPS1_HUMAN	O43252	Bifunctional 3'-phosphoadenosine 5'-phosphosulfate synthase 1 OS=Homo sapiens OX=9606 GN=PAPSS1 PE=1 SV=2	28	14	14	21.1538	4.573	0.5465	0.628513	-0.0493542	0.767696	0.0209293	0.901999	20.9145	20.7673	21.2319	20.9485	20.836	21.1661	20.7371	20.9776	20.8679	21.1311
PB1_HUMAN	Q86U86	Protein polybromo-1 OS=Homo sapiens OX=9606 GN=PBRM1 PE=1 SV=1	28	21	21	13.2031	3.94	0.6632	0.693134	0.0151821	0.910008	0.0315265	0.838533	19.0814	18.9059	19.32	19.0886	19.0458	19.3135	19.0225	19.0334	19.0791	19.2893
PLCB3_HUMAN	Q01970	1-phosphatidylinositol 4,5-bisphosphate phosphodiesterase beta-3 OS=Homo sapiens OX=9606 GN=PLCB3 PE=1 SV=2	28	24	24	18.4765	4.634	0.5578	0.115765	-0.0125439	0.947633	0.0467174	0.826981	18.8185	18.6125	19.1303	18.78	18.7612	19.1638	18.66	18.713	18.834	19.1546
PLSI_HUMAN	Q14651	Plastin-1 OS=Homo sapiens OX=9606 GN=PLS1 PE=1 SV=2	28	14	12	26.0731	5.115	0.6025	0.150175	-0.0482199	0.851035	0.0353069	0.903677	20.0816	19.8906	20.5748	20.0989	19.9356	20.5612	19.9408	20.0352	20.0346	20.5832
PSB3_HUMAN	P49720	Proteasome subunit beta type-3 OS=Homo sapiens OX=9606 GN=PSMB3 PE=1 SV=2	28	8	8	44.878	5.206	0.6583	0.93628	-0.0514653	0.625329	0.00723291	0.947618	20.4505	20.3981	20.5588	20.3509	20.3653	20.6449	20.3094	20.4946	20.3125	20.6219
RBM26_HUMAN	Q5T8P6	RNA-binding protein 26 OS=Homo sapiens OX=9606 GN=RBM26 PE=1 SV=3	28	22	20	18.4707	4.44	0.5659	0.863463	-0.0134633	0.883896	0.0307808	0.776672	19.6832	19.5542	19.8563	19.6631	19.6333	19.8048	19.6366	19.7236	19.6497	19.8128
RCC2_HUMAN	Q9P258	Protein RCC2 OS=Homo sapiens OX=9606 GN=RCC2 PE=1 SV=2	28	12	12	22.6054	4.051	0.5536	0.180937	0.00820295	0.961566	0.090577	0.604843	20.4751	20.2704	20.7655	20.4979	20.4235	20.7725	20.3536	20.4994	20.585	20.6984
RL32_HUMAN	P62910	60S ribosomal protein L32 OS=Homo sapiens OX=9606 GN=RPL32 PE=1 SV=2	28	7	7	25.1852	3.847	0.6408	0.700097	-0.0031838	0.956268	0.0586616	0.459252	22.4925	22.4701	22.3455	22.4364	22.5212	22.3589	22.4149	22.5529	22.5462	22.3849
SF3A3_HUMAN	Q12874	Splicing factor 3A subunit 3 OS=Homo sapiens OX=9606 GN=SF3A3 PE=1 SV=1	28	11	11	15.3693	4.81	0.6632	1.07814	-0.0777582	0.306946	-0.0647997	0.538303	20.4836	20.395	20.6221	20.4421	20.4224	20.4943	20.3313	20.4237	20.3203	20.5624
SNX1_HUMAN	Q13596	Sorting nexin-1 OS=Homo sapiens OX=9606 GN=SNX1 PE=1 SV=3	28	11	10	24.1379	4.377	0.5191	0.828653	-0.0363397	0.697555	-0.035334	0.723602	20.2903	20.1419	20.4276	20.2947	20.1507	20.3569	20.1986	20.2065	20.2236	20.3236
STRAP_HUMAN	Q9Y3F4	Serine-threonine kinase receptor-associated protein OS=Homo sapiens OX=9606 GN=STRAP PE=1 SV=1	28	11	11	36.5714	4.613	0.6474	0.671259	-0.0164391	0.677445	0.0601496	0.335092	20.2226	20.1208	20.1897	20.1337	20.1663	20.2248	20.1203	20.3179	20.1631	20.2326
TF3C1_HUMAN	Q12789	General transcription factor 3C polypeptide 1 OS=Homo sapiens OX=9606 GN=GTF3C1 PE=1 SV=4	28	25	25	12.9919	3.982	0.5806	0.527479	-0.0431886	0.878121	0.00437144	0.990638	18.1423	18.0277	18.7832	18.1522	18.0456	18.7271	18.1734	18.0358	18.0909	18.8397
TLN2_HUMAN	Q9Y4G6	Talin-2 OS=Homo sapiens OX=9606 GN=TLN2 PE=1 SV=4	28	19	8	7.19906	4.1	0.5613	0.454276	-0.00880815	0.947775	0.0624836	0.639202	19.5134	19.293	19.6758	19.5569	19.3523	19.6605	19.3714	19.5609	19.4857	19.6232
TOP2B_HUMAN	Q02880	DNA topoisomerase 2-beta OS=Homo sapiens OX=9606 GN=TOP2B PE=1 SV=3	28	12	3	7.87208	3.685	0.5471	0.33815	-0.0204709	0.93881	-0.0229921	0.94112	19.8435	19.8137	20.4822	19.8719	19.913	20.471	19.848	19.8185	19.8394	20.4125
TRI25_HUMAN	Q14258	E3 ubiquitin/ISG15 ligase TRIM25 OS=Homo sapiens OX=9606 GN=TRIM25 PE=1 SV=2	28	16	16	24.9206	4.346	0.5292	0.654079	-0.0716979	0.78186	0.0107905	0.973925	19.86	19.7213	20.4383	19.9336	19.8059	20.3175	19.6824	19.7728	19.8243	20.4548
UBP8_HUMAN	P40818	Ubiquitin carboxyl-terminal hydrolase 8 OS=Homo sapiens OX=9606 GN=USP8 PE=1 SV=1	28	17	17	17.7996	4.584	0.5937	0.002856	0.0178023	0.913117	0.0687821	0.711294	18.7235	18.5466	19.0487	18.8107	18.7026	19.0066	18.643	18.7413	18.7723	19.0116
VILI_HUMAN	P09327	Villin-1 OS=Homo sapiens OX=9606 GN=VIL1 PE=1 SV=4	28	19	18	21.6445	4.627	0.6397	0.569984	-0.0621856	0.809858	0.0373449	0.898469	18.9805	18.9638	19.634	19.002	18.9965	19.5394	18.9843	19.1033	19.0369	19.5501
AFAD_HUMAN	P55196	Afadin OS=Homo sapiens OX=9606 GN=AFDN PE=1 SV=3	27	25	25	14.9671	4.146	0.5651	0.294128	0.0175354	0.880124	0.0768426	0.595263	18.7429	18.6065	18.9839	18.7822	18.716	18.9437	18.7395	18.7727	18.794	18.9971
AP2A2_HUMAN	O94973	AP-2 complex subunit alpha-2 OS=Homo sapiens OX=9606 GN=AP2A2 PE=1 SV=2	27	15	10	16.9329	4.965	0.5717	0.079832	-0.0210395	0.959845	0.0157684	0.975857	19.2824	19.2402	20.3001	19.3665	19.288	20.2716	19.42	19.1701	19.3969	20.3031
ASPH_HUMAN	Q12797	Aspartyl/asparaginyl beta-hydroxylase OS=Homo sapiens OX=9606 GN=ASPH PE=1 SV=3	27	19	19	21.7678	4.502	0.5277	0.312554	-0.0105117	0.955323	0.0271411	0.917436	20.259	20.0691	20.6564	20.2963	20.1784	20.5723	20.2237	20.2016	20.1603	20.704
ATPG_HUMAN	P36542	ATP synthase subunit gamma, mitochondrial OS=Homo sapiens OX=9606 GN=ATP5F1C PE=1 SV=1	27	9	9	27.1812	4.569	0.549	0.289832	-0.00950777	0.914525	-0.0193682	0.866077	22.4353	22.2619	22.2062	22.3237	22.3898	22.1455	22.3075	22.4408	22.2402	22.1643
BTF3_HUMAN	P20290	Transcription factor BTF3 OS=Homo sapiens OX=9606 GN=BTF3 PE=1 SV=1	27	11	11	58.7379	5.457	0.597	0.594346	0.0786995	0.479257	0.13191	0.470199	21.6981	21.6238	21.3637	21.6856	21.644	21.5022	21.7304	21.867	21.7742	21.4401
CD11A_HUMAN	Q9UQ88	Cyclin-dependent kinase 11A OS=Homo sapiens OX=9606 GN=CDK11A PE=1 SV=4	27	19	1	21.5837	4.696	0.5345	0.053578	-0.0325056	0.549551	-0.0135955	0.547198	20.3493	20.3121	20.35	20.2557	20.2806	20.429	20.2532	20.3479	20.3302	20.2925
CD11B_HUMAN	P21127	Cyclin-dependent kinase 11B OS=Homo sapiens OX=9606 GN=CDK11B PE=1 SV=4	27	19	1	21.2579	4.696	0.5345	0.053578	-0.0390961	0.498666	-0.0182851	0.459786	20.3496	20.314	20.3612	20.2467	20.278	20.4335	20.2519	20.3514	20.3265	20.2921
CHM4B_HUMAN	Q9H444	Charged multivesicular body protein 4b OS=Homo sapiens OX=9606 GN=CHMP4B PE=1 SV=1	27	9	8	31.25	4.206	0.5864	0.365213	-0.0328741	0.491096	0.0686423	0.535634	20.4441	20.3057	20.4095	20.3998	20.3025	20.3848	20.327	20.6316	20.3768	20.3567
CPSF7_HUMAN	Q8N684	Cleavage and polyadenylation specificity factor subunit 7 OS=Homo sapiens OX=9606 GN=CPSF7 PE=1 SV=1	27	14	14	28.4501	3.775	0.5881	0.165777	-0.0122734	0.897247	0.0088708	0.933	19.8958	19.6572	19.9428	19.8375	19.756	19.9365	19.7486	19.9098	19.7773	19.8353
CPT2_HUMAN	P23786	Carnitine O-palmitoyltransferase 2, mitochondrial OS=Homo sapiens OX=9606 GN=CPT2 PE=1 SV=2	27	18	18	33.4347	4.742	0.5681	1.02944	-0.00711755	0.974997	-0.0740692	0.79769	19.2838	19.2701	19.8341	19.355	19.2339	19.8192	19.4141	19.1839	19.2006	19.7813
CTBL1_HUMAN	Q8WYA6	Beta-catenin-like protein 1 OS=Homo sapiens OX=9606 GN=CTNNBL1 PE=1 SV=1	27	14	14	24.1563	6.198	0.6037	0.1962	-0.0741641	0.556665	0.0126984	0.921206	20.1705	20.0701	20.3985	20.0843	20.1053	20.3478	20.018	20.1895	20.1263	20.3613
DD19B_HUMAN	Q9UMR2	ATP-dependent RNA helicase DDX19B OS=Homo sapiens OX=9606 GN=DDX19B PE=1 SV=1	27	13	0	26.9311	6.286	0.6748	1.00423	-0.0313363	0.804381	-0.00536212	0.962216	19.7899	19.5645	19.8771	19.7748	19.6471	19.8918	19.5363	19.7458	19.6545	19.815
DHX16_HUMAN	O60231	Pre-mRNA-splicing factor ATP-dependent RNA helicase DHX16 OS=Homo sapiens OX=9606 GN=DHX16 PE=1 SV=2	27	19	18	18.5399	3.533	0.5836	0.157487	0.0267043	0.911831	0.0334903	0.920451	19.084	18.7952	19.5688	19.0813	19.0434	19.5051	19.0745	18.8907	19.0445	19.6133
DLDH_HUMAN	P09622	Dihydrolipoyl dehydrogenase, mitochondrial OS=Homo sapiens OX=9606 GN=DLD PE=1 SV=2	27	13	13	28.4872	5.067	0.6031	0.439422	-0.0193849	0.847747	0.0471579	0.668711	19.5839	19.4676	19.7776	19.6019	19.5144	19.7269	19.5181	19.6941	19.5767	19.6997
DRG1_HUMAN	Q9Y295	Developmentally-regulated GTP-binding protein 1 OS=Homo sapiens OX=9606 GN=DRG1 PE=1 SV=1	27	15	15	35.9673	4.16	0.6505	0.239464	-0.0660082	0.794877	-0.0298087	0.922731	20.4207	20.2463	20.9337	20.4876	20.3277	20.8546	20.2003	20.279	20.3256	20.9067
FUBP3_HUMAN	Q96I24	Far upstream element-binding protein 3 OS=Homo sapiens OX=9606 GN=FUBP3 PE=1 SV=2	27	14	13	30.4196	4.909	0.646	0.470229	-0.000687242	0.993521	0.109585	0.233283	19.2052	19.0735	19.2979	19.2462	19.1821	19.2831	19.0547	19.293	19.2451	19.3673
GAPD1_HUMAN	Q14C86	GTPase-activating protein and VPS9 domain-containing protein 1 OS=Homo sapiens OX=9606 GN=GAPVD1 PE=1 SV=2	27	18	18	12.9905	4.293	0.6355	0.860583	-0.0160321	0.955156	0.0107403	0.975051	19.3121	19.1618	19.9402	19.4467	19.2814	19.8949	19.1983	19.1961	19.3415	19.9087
GPKOW_HUMAN	Q92917	G-patch domain and KOW motifs-containing protein OS=Homo sapiens OX=9606 GN=GPKOW PE=1 SV=2	27	16	16	45.5882	5.374	0.6484	0.547945	0.00328387	0.966798	0.0938664	0.290035	20.3327	20.1466	20.3554	20.3238	20.2754	20.3623	20.1645	20.4025	20.3892	20.3246
GT251_HUMAN	Q8NBJ5	Procollagen galactosyltransferase 1 OS=Homo sapiens OX=9606 GN=COLGALT1 PE=1 SV=1	27	14	14	19.6141	3.703	0.6136	0.666237	-0.0322239	0.77538	0.0133964	0.908811	20.0278	19.8392	20.1417	19.9374	19.9582	20.1502	19.8368	19.9581	19.9459	20.1449
GUAD_HUMAN	Q9Y2T3	Guanine deaminase OS=Homo sapiens OX=9606 GN=GDA PE=1 SV=1	27	14	14	26.8722	4.083	0.6243	0.205144	0.00853522	0.950199	0.0367335	0.796889	20.7921	20.6787	21.0527	20.8016	20.8997	21.0311	20.6665	20.9066	20.7412	20.9859
HCFC1_HUMAN	P51610	Host cell factor 1 OS=Homo sapiens OX=9606 GN=HCFC1 PE=1 SV=2	27	17	17	9.72973	4.035	0.6184	0.787715	-0.025046	0.876878	0.0226817	0.888695	20.0615	19.8249	20.28	20.0927	19.9162	20.2569	19.8559	20.033	19.9844	20.2171
MAOX_HUMAN	P48163	NADP-dependent malic enzyme OS=Homo sapiens OX=9606 GN=ME1 PE=1 SV=1	27	14	14	23.7762	3.491	0.5893	0.455362	-0.0395899	0.857957	0.0320305	0.898657	20.3482	20.2866	20.8349	20.3567	20.4142	20.8147	20.2156	20.3355	20.3896	20.8406
PCBP1_HUMAN	Q15365	Poly(rC)-binding protein 1 OS=Homo sapiens OX=9606 GN=PCBP1 PE=1 SV=2	27	9	4	30.3371	4.977	0.6801	0.57737	0.00632656	0.96419	0.0177264	0.914968	21.6344	21.5576	22.0011	21.7541	21.6404	21.8976	21.6574	21.6235	21.7695	21.8533
RAB8B_HUMAN	Q92930	Ras-related protein Rab-8B OS=Homo sapiens OX=9606 GN=RAB8B PE=1 SV=2	27	10	4	41.5459	3.886	0.5148	0.760304	-0.0489061	0.88106	-0.0588776	0.895534	20.6955	20.7192	21.5116	20.7082	20.7326	21.4683	20.797	20.5207	20.6716	21.5574
RBM28_HUMAN	Q9NW13	RNA-binding protein 28 OS=Homo sapiens OX=9606 GN=RBM28 PE=1 SV=3	27	23	23	27.2727	4.066	0.5394	0.356882	0.00350362	0.972057	-0.0119678	0.93443	19.9533	19.8289	19.5995	19.8374	19.8464	19.7017	19.8041	19.8942	19.845	19.6066
RL21_HUMAN	P46778	60S ribosomal protein L21 OS=Homo sapiens OX=9606 GN=RPL21 PE=1 SV=2	27	8	8	36.875	3.113	0.5393	0.483718	0.0188506	0.82838	0.134442	0.215383	22.7233	22.5455	22.5019	22.7059	22.6774	22.4866	22.5664	22.834	22.7174	22.6226
RS25_HUMAN	P62851	40S ribosomal protein S25 OS=Homo sapiens OX=9606 GN=RPS25 PE=1 SV=1	27	5	5	25.6	3.54	0.5006	0.319042	-0.0803399	0.405918	-0.00616521	0.959125	22.1217	22.1073	22.0156	22.0739	22.056	21.7888	22.0861	22.2074	22.1473	21.8714
RSSA_HUMAN	P08865	40S ribosomal protein SA OS=Homo sapiens OX=9606 GN=RPSA PE=1 SV=4	27	9	9	33.2203	4.884	0.6673	0.528932	-0.0685933	0.5506	0.173197	0.238781	20.0017	19.8415	20.2062	19.9544	20.0372	19.8021	19.9979	20.2387	20.0917	20.2386
RTF1_HUMAN	Q92541	RNA polymerase-associated protein RTF1 homolog OS=Homo sapiens OX=9606 GN=RTF1 PE=1 SV=4	27	16	16	23.2394	4.631	0.5788	0.358528	-0.125398	0.0653495	-0.0151746	0.88446	20.2124	20.3413	20.1394	20.086	20.1473	20.0714	20.1178	20.337	20.2395	20.071
SEC63_HUMAN	Q9UGP8	Translocation protein SEC63 homolog OS=Homo sapiens OX=9606 GN=SEC63 PE=1 SV=2	27	17	17	23.2895	3.626	0.5851	0.376139	-0.0379193	0.894988	0.000965655	0.998077	19.11	18.9801	19.8307	19.1611	19.1249	19.6736	19.1164	18.9905	19.0927	19.8405
SPB1_HUMAN	Q8IY81	pre-rRNA 2'-O-ribose RNA methyltransferase FTSJ3 OS=Homo sapiens OX=9606 GN=FTSJ3 PE=1 SV=2	27	17	17	21.8418	4.913	0.6416	0.025874	0.0375083	0.803636	0.0232983	0.905356	19.4729	19.3321	19.8558	19.5771	19.514	19.7321	19.5413	19.4666	19.5054	19.7587
SRS10_HUMAN	O75494	Serine/arginine-rich splicing factor 10 OS=Homo sapiens OX=9606 GN=SRSF10 PE=1 SV=1	27	9	6	24.0458	3.855	0.6222	0.700871	-0.00858767	0.92739	0.0601925	0.662849	19.9694	19.8826	19.7877	19.8946	19.8406	19.7156	20.0345	20.0963	20.0024	19.7216
TCP4_HUMAN	P53999	Activated RNA polymerase II transcriptional coactivator p15 OS=Homo sapiens OX=9606 GN=SUB1 PE=1 SV=3	27	5	5	28.3465	3.49	0.5762	0.623662	-0.0620044	0.339737	0.0529993	0.682263	21.5651	21.3486	21.413	21.4013	21.4029	21.3971	21.3198	21.6851	21.4543	21.3463
TOIP1_HUMAN	Q5JTV8	Torsin-1A-interacting protein 1 OS=Homo sapiens OX=9606 GN=TOR1AIP1 PE=1 SV=2	27	17	17	31.0463	4.267	0.5696	0.758661	-0.0921913	0.528968	-0.0652338	0.660891	19.2625	19.2141	19.5245	19.2717	19.0267	19.4743	19.1934	19.139	19.2044	19.462
TRA2B_HUMAN	P62995	Transformer-2 protein homolog beta OS=Homo sapiens OX=9606 GN=TRA2B PE=1 SV=1	27	8	7	24.6528	4.432	0.6632	0.635497	-0.0294648	0.846937	0.044816	0.807284	20.3168	20.2365	19.9517	20.0814	20.1216	19.9526	20.3999	20.4548	20.1807	20.004
TRM6_HUMAN	Q9UJA5	tRNA (adenine(58)-N(1))-methyltransferase non-catalytic subunit TRM6 OS=Homo sapiens OX=9606 GN=TRMT6 PE=1 SV=1	27	16	16	31.992	4.938	0.677	0.751771	-0.0383225	0.559294	-0.00957337	0.924262	19.3472	19.2419	19.1243	19.23	19.1902	19.1336	19.2441	19.36	19.1995	19.1252
USP9X_HUMAN	Q93008	Probable ubiquitin carboxyl-terminal hydrolase FAF-X OS=Homo sapiens OX=9606 GN=USP9X PE=1 SV=3	27	21	11	9.76654	4.579	0.6329	0.373309	0.0100389	0.982817	0.067297	0.908954	18.2375	18.098	19.3619	18.4491	18.2786	19.3034	18.2724	18.1439	18.3714	19.3841
YMEL1_HUMAN	Q96TA2	ATP-dependent zinc metalloprotease YME1L1 OS=Homo sapiens OX=9606 GN=YME1L1 PE=1 SV=2	27	15	15	19.793	4.426	0.6471	0.166012	-0.0814617	0.357272	-0.0533776	0.577877	19.4782	19.4181	19.6159	19.4219	19.3329	19.5743	19.3614	19.3927	19.3773	19.5822
AMPB_HUMAN	Q9H4A4	Aminopeptidase B OS=Homo sapiens OX=9606 GN=RNPEP PE=1 SV=2	26	17	17	26	4.803	0.6092	0.319255	-0.0548976	0.88013	0.0530172	0.918302	19.5286	19.6695	20.6379	19.8	19.6966	20.3568	19.7082	19.578	19.7504	20.6666
AP3B1_HUMAN	O00203	AP-3 complex subunit beta-1 OS=Homo sapiens OX=9606 GN=AP3B1 PE=1 SV=3	26	23	19	19.287	4.175	0.5978	0.550164	-0.0529388	0.779952	0.00419911	0.984175	19.9931	19.912	20.3684	19.9689	19.9027	20.379	19.9024	19.9815	19.9292	20.3754
AP3D1_HUMAN	O14617	AP-3 complex subunit delta-1 OS=Homo sapiens OX=9606 GN=AP3D1 PE=1 SV=1	26	18	18	17.693	4.697	0.5259	1.2213	-0.0353304	0.902985	-0.00290732	0.993954	19.066	19.0072	19.7807	19.161	19.0684	19.7028	19.065	18.9698	19.0748	19.8006
ARI1A_HUMAN	O14497	AT-rich interactive domain-containing protein 1A OS=Homo sapiens OX=9606 GN=ARID1A PE=1 SV=3	26	20	20	10.1532	3.878	0.5499	0.514778	0.00390161	0.983291	0.0769772	0.72173	18.944	18.7326	19.247	19	18.8207	19.2712	18.8218	18.8835	18.9526	19.3184
BAG3_HUMAN	O95817	BAG family molecular chaperone regulator 3 OS=Homo sapiens OX=9606 GN=BAG3 PE=1 SV=3	26	12	12	27.8261	4.077	0.5729	0.443016	0.00106203	0.989373	0.0956256	0.510338	19.6333	19.4696	19.5289	19.6748	19.5764	19.5135	19.4154	19.8178	19.6813	19.4196
CBX1_HUMAN	P83916	Chromobox protein homolog 1 OS=Homo sapiens OX=9606 GN=CBX1 PE=1 SV=1	26	7	6	31.3514	4.82	0.5533	0.608933	0.0102382	0.853522	0.0425864	0.788868	20.9316	20.7599	20.8701	20.8874	20.9229	20.7979	20.8481	21.1073	20.9348	20.6472
CCD86_HUMAN	Q9H6F5	Coiled-coil domain-containing protein 86 OS=Homo sapiens OX=9606 GN=CCDC86 PE=1 SV=1	26	13	13	36.3889	4.082	0.6381	0.61923	0.0262818	0.822833	0.0746089	0.684661	20.7976	20.658	20.4309	20.7595	20.6656	20.4971	20.6983	20.9155	20.7349	20.4599
DKC1_HUMAN	O60832	H/ACA ribonucleoprotein complex subunit DKC1 OS=Homo sapiens OX=9606 GN=DKC1 PE=1 SV=3	26	16	16	27.0428	5.635	0.5995	0.042612	-0.0390844	0.808493	0.0019774	0.991163	19.7851	19.619	19.9979	19.8183	19.6192	20.0294	19.5794	19.6582	19.6944	20.0553
DNM1L_HUMAN	O00429	Dynamin-1-like protein OS=Homo sapiens OX=9606 GN=DNM1L PE=1 SV=2	26	20	20	27.4457	5.525	0.6534	0.076867	-0.0244256	0.915739	0.0293186	0.91291	19.8589	19.6995	20.3427	19.9166	19.8083	20.3031	19.7425	19.8048	19.8693	20.3149
EDC4_HUMAN	Q6P2E9	Enhancer of mRNA-decapping protein 4 OS=Homo sapiens OX=9606 GN=EDC4 PE=1 SV=1	26	16	16	13.2049	4.849	0.6006	0.337655	0.0102208	0.961804	0.0468511	0.859672	18.8107	18.7754	19.3725	18.9236	18.9005	19.3047	18.857	18.8407	18.9189	19.3397
G3BP2_HUMAN	Q9UN86	Ras GTPase-activating protein-binding protein 2 OS=Homo sapiens OX=9606 GN=G3BP2 PE=1 SV=2	26	11	11	23.444	4.182	0.6586	0.524237	-0.0580935	0.339441	0.0643138	0.53984	19.381	19.2397	19.2317	19.2804	19.2773	19.1549	19.1916	19.4873	19.3504	19.2076
GDIA_HUMAN	P31150	Rab GDP dissociation inhibitor alpha OS=Homo sapiens OX=9606 GN=GDI1 PE=1 SV=2	26	14	10	35.3468	5.313	0.6687	0.158945	0.0326647	0.819378	0.0665235	0.70733	20.8281	20.7273	21.1434	20.8451	20.8465	21.1487	20.8888	20.8176	20.9076	21.1732
GDIR1_HUMAN	P52565	Rho GDP-dissociation inhibitor 1 OS=Homo sapiens OX=9606 GN=ARHGDIA PE=1 SV=3	26	8	8	33.3333	4.268	0.5605	0.452737	0.0357289	0.71653	0.0851654	0.47515	21.0443	20.834	21.1673	21.02	21.1342	21.0881	20.9615	21.0673	21.1319	21.1019
GIPC1_HUMAN	O14908	PDZ domain-containing protein GIPC1 OS=Homo sapiens OX=9606 GN=GIPC1 PE=1 SV=2	26	14	13	40.2402	4.067	0.6342	0.703413	-0.0379038	0.312033	0.00743821	0.945684	20.016	19.8975	19.9304	19.8977	19.9334	19.932	19.8772	20.1331	19.9124	19.8207
GOGA3_HUMAN	Q08378	Golgin subfamily A member 3 OS=Homo sapiens OX=9606 GN=GOLGA3 PE=1 SV=2	26	22	22	16.8224	4.736	0.5702	0.26394	-0.00229708	0.965371	0.0390568	0.607068	18.3964	18.2704	18.3811	18.3977	18.3226	18.4	18.2677	18.4844	18.3934	18.2873
GSTM3_HUMAN	P21266	Glutathione S-transferase Mu 3 OS=Homo sapiens OX=9606 GN=GSTM3 PE=1 SV=3	26	8	7	27.1111	4.78	0.5237	0.403752	-0.0624063	0.892658	-0.02388	0.968412	20.938	20.9159	22.1056	20.9664	21.0131	21.9955	21.0547	20.8009	20.9809	22.1061
KS6A3_HUMAN	P51812	Ribosomal protein S6 kinase alpha-3 OS=Homo sapiens OX=9606 GN=RPS6KA3 PE=1 SV=1	26	15	9	20.9459	3.946	0.5654	0.703501	-0.0429579	0.90893	0.000907295	0.998377	19.7539	19.6885	20.6426	19.85	19.7624	20.6076	19.7215	19.6459	19.8566	20.5852
LARP7_HUMAN	Q4G0J3	La-related protein 7 OS=Homo sapiens OX=9606 GN=LARP7 PE=1 SV=1	26	18	18	34.3643	5.014	0.6111	0.400701	0.0115459	0.837806	0.0648573	0.466541	19.6554	19.5236	19.588	19.6497	19.6759	19.5355	19.5409	19.7664	19.6653	19.5298
LIPB1_HUMAN	Q86W92	Liprin-beta-1 OS=Homo sapiens OX=9606 GN=PPFIBP1 PE=1 SV=2	26	18	17	20.8704	5.563	0.5845	0.145137	0.072992	0.619819	0.0676445	0.277369	18.5768	18.422	18.5319	18.3731	18.4825	18.5835	18.8939	18.58	18.5624	18.5913
MAOM_HUMAN	P23368	NAD-dependent malic enzyme, mitochondrial OS=Homo sapiens OX=9606 GN=ME2 PE=1 SV=1	26	10	10	19.5205	4.995	0.6458	0.462419	-0.0590692	0.736572	-0.0111563	0.963429	19.3052	19.2653	19.745	19.2711	19.2971	19.645	19.3043	19.2288	19.2893	19.7639
PAP1L_HUMAN	Q4VXU2	Polyadenylate-binding protein 1-like OS=Homo sapiens OX=9606 GN=PABPC1L PE=2 SV=1	26	5	0	6.35179	3.207	0.5193	0.357258	0.0504816	0.695161	0.0234997	0.860791	20.4445	20.3854	20.6487	20.6	20.5075	20.7377	20.3283	20.357	20.5009	20.6912
PCYOX_HUMAN	Q9UHG3	Prenylcysteine oxidase 1 OS=Homo sapiens OX=9606 GN=PCYOX1 PE=1 SV=3	26	13	13	28.9109	4.908	0.6109	0.441715	-0.019852	0.912946	0.00460742	0.986552	19.3237	19.3207	19.7947	19.3799	19.3526	19.7423	19.3647	19.1889	19.3937	19.8703
PFD3_HUMAN	P61758	Prefoldin subunit 3 OS=Homo sapiens OX=9606 GN=VBP1 PE=1 SV=4	26	11	11	41.6244	5.051	0.5483	0.209212	-0.0402615	0.6629	0.115073	0.543196	21.4236	21.1296	21.2864	21.3383	21.2307	21.2568	21.1326	21.6879	21.2323	21.2646
PFKAL_HUMAN	P17858	ATP-dependent 6-phosphofructokinase, liver type OS=Homo sapiens OX=9606 GN=PFKL PE=1 SV=6	26	14	11	17.5641	4.129	0.6471	0.316881	-0.052439	0.89909	0.0126023	0.981265	19.0532	18.8663	19.9588	19.0789	18.9461	19.9294	19.0069	18.8864	18.977	20.0527
PSA3_HUMAN	P25788	Proteasome subunit alpha type-3 OS=Homo sapiens OX=9606 GN=PSMA3 PE=1 SV=2	26	9	9	29.0196	3.622	0.5624	0.471942	0.0702845	0.675847	0.254486	0.205485	20.3381	20.184	20.6442	20.4325	20.4088	20.7201	20.2747	20.7315	20.4558	20.7423
RFC4_HUMAN	P35249	Replication factor C subunit 4 OS=Homo sapiens OX=9606 GN=RFC4 PE=1 SV=2	26	14	14	44.3526	5.054	0.6657	0.839911	-0.0276869	0.661811	0.0861699	0.290822	19.3738	19.2591	19.4547	19.3837	19.2564	19.3823	19.317	19.4924	19.3677	19.486
RRP1B_HUMAN	Q14684	Ribosomal RNA processing protein 1 homolog B OS=Homo sapiens OX=9606 GN=RRP1B PE=1 SV=3	26	15	15	18.4697	4.061	0.5656	0.306232	-0.0279165	0.839416	0.0343771	0.824814	20.4603	20.304	20.7207	20.4514	20.4356	20.6574	20.3238	20.4513	20.4538	20.683
SBNO1_HUMAN	A3KN83	Protein strawberry notch homolog 1 OS=Homo sapiens OX=9606 GN=SBNO1 PE=1 SV=1	26	20	17	18.3776	3.681	0.6216	0.343739	0.0318697	0.902851	0.0268577	0.934252	18.713	18.5277	19.297	18.8695	18.7099	19.2505	18.6811	18.6121	18.7427	19.2634
SFXN1_HUMAN	Q9H9B4	Sideroflexin-1 OS=Homo sapiens OX=9606 GN=SFXN1 PE=1 SV=4	26	11	11	32.9193	3.885	0.4628	0.205373	-0.00979903	0.974131	-0.001669	0.99607	19.2572	19.1957	19.9506	19.3665	19.3119	19.9635	19.19	19.1911	19.3373	19.87
SUGP1_HUMAN	Q8IWZ8	SURP and G-patch domain-containing protein 1 OS=Homo sapiens OX=9606 GN=SUGP1 PE=1 SV=2	26	19	19	34.8837	4.301	0.558	0.710504	0.0111119	0.809625	0.0682747	0.177718	19.0279	18.9825	19.0822	19.0781	19.1009	19.027	18.9619	19.1418	19.115	19.0407
SYIM_HUMAN	Q9NSE4	Isoleucine--tRNA ligase, mitochondrial OS=Homo sapiens OX=9606 GN=IARS2 PE=1 SV=2	26	16	16	17.9842	4.134	0.5472	0.348844	-0.0179975	0.960115	0.0340348	0.942967	19.3184	19.2073	20.1727	19.4661	19.2701	20.1141	19.3422	19.1964	19.3572	20.2468
SYSC_HUMAN	P49591	Serine--tRNA ligase, cytoplasmic OS=Homo sapiens OX=9606 GN=SARS PE=1 SV=3	26	15	15	33.8521	5.404	0.6055	0.158694	-0.0506769	0.82026	-0.0591092	0.786429	20.0507	19.8741	20.4318	20.1023	19.9859	20.4182	19.7665	19.9419	19.9411	20.2963
TAGL2_HUMAN	P37802	Transgelin-2 OS=Homo sapiens OX=9606 GN=TAGLN2 PE=1 SV=3	26	7	6	40.201	4.086	0.6158	0.975538	-0.0942926	0.59653	0.0649855	0.718241	20.7762	20.6813	21.1501	20.6981	20.6942	21.0671	20.6401	20.9422	20.7889	21.0715
UBA6_HUMAN	A0AVT1	Ubiquitin-like modifier-activating enzyme 6 OS=Homo sapiens OX=9606 GN=UBA6 PE=1 SV=1	26	17	17	17.1103	3.695	0.5764	0.154789	-0.0352641	0.919344	-0.00678258	0.987057	19.9344	19.824	20.7208	20.0171	19.8849	20.7059	19.89	19.8318	19.9304	20.6967
UCRI_HUMAN	P47985	Cytochrome b-c1 complex subunit Rieske, mitochondrial OS=Homo sapiens OX=9606 GN=UQCRFS1 PE=1 SV=2	26	11	2	39.0511	4.511	0.5478	0.161306	0.0109651	0.92406	0.100185	0.40037	20.5852	20.4978	20.803	20.4675	20.6647	20.791	20.6354	20.7841	20.6331	20.7694
UFL1_HUMAN	O94874	E3 UFM1-protein ligase 1 OS=Homo sapiens OX=9606 GN=UFL1 PE=1 SV=2	26	18	17	25.3149	4.067	0.5508	0.473104	-0.0618873	0.837355	0.00571142	0.988449	19.2534	19.1777	19.9893	19.2908	19.2602	19.8836	19.2117	19.1779	19.2511	20.0085
UTP20_HUMAN	O75691	Small subunit processome component 20 homolog OS=Homo sapiens OX=9606 GN=UTP20 PE=1 SV=3	26	21	21	7.79174	3.563	0.5071	0.57637	-0.078472	0.869348	-0.101741	0.869956	19.1462	18.9949	20.2496	19.2327	19.0487	20.162	19.0971	18.8263	19.051	20.2083
ZW10_HUMAN	O43264	Centromere/kinetochore protein zw10 homolog OS=Homo sapiens OX=9606 GN=ZW10 PE=1 SV=3	26	14	14	21.4377	4.494	0.5542	0.23406	-0.0432837	0.923376	-0.00630431	0.990867	18.7174	18.6694	19.7662	18.7809	18.667	19.7778	18.8052	18.5428	18.8153	19.776
ABCF3_HUMAN	Q9NUQ8	ATP-binding cassette sub-family F member 3 OS=Homo sapiens OX=9606 GN=ABCF3 PE=1 SV=2	25	16	16	26.5162	5.616	0.6719	0.611615	-0.0977461	0.307813	-0.00378064	0.962098	19.225	19.0911	19.3092	19.1389	18.9546	19.2295	19.1197	19.2487	19.1302	19.235
ADNP_HUMAN	Q9H2P0	Activity-dependent neuroprotector homeobox protein OS=Homo sapiens OX=9606 GN=ADNP PE=1 SV=1	25	18	18	19.2377	4.467	0.6244	0.199153	-0.00610029	0.969915	0.0249123	0.886808	19.2898	19.0874	19.5094	19.2328	19.1502	19.5773	19.1974	19.238	19.185	19.5383
AFG2H_HUMAN	Q8NB90	ATPase family protein 2 homolog OS=Homo sapiens OX=9606 GN=SPATA5 PE=1 SV=3	25	16	15	19.5969	4.757	0.5842	0.740802	-0.0644022	0.0624501	0.0308593	0.732751	20.3409	20.3307	20.3714	20.2817	20.3178	20.3091	20.2244	20.4956	20.4098	20.2301
ARP2_HUMAN	P61160	Actin-related protein 2 OS=Homo sapiens OX=9606 GN=ACTR2 PE=1 SV=1	25	11	11	28.934	3.629	0.5419	0.000416	0.00178826	0.99567	0.0371087	0.922422	20.4947	20.312	21.2006	20.5163	20.4888	21.2192	20.4593	20.4304	20.5185	21.1698
CATA_HUMAN	P04040	Catalase OS=Homo sapiens OX=9606 GN=CAT PE=1 SV=3	25	16	16	31.6888	5.267	0.6155	0.791629	-0.0317173	0.836809	0.0549697	0.770936	19.2414	19.0729	19.5318	19.1919	19.1496	19.4867	19.1731	19.2605	19.1887	19.5618
CCDC6_HUMAN	Q16204	Coiled-coil domain-containing protein 6 OS=Homo sapiens OX=9606 GN=CCDC6 PE=1 SV=2	25	19	19	38.8186	5.151	0.6182	0.583572	0.00868754	0.940798	0.0177222	0.877319	19.4817	19.2572	19.5849	19.4923	19.4207	19.5971	19.2898	19.4041	19.4383	19.5346
CRK_HUMAN	P46108	Adapter molecule crk OS=Homo sapiens OX=9606 GN=CRK PE=1 SV=2	25	13	13	41.7763	4.594	0.582	0.765595	0.0591445	0.595444	0.218779	0.168904	18.9793	18.9601	19.2147	19.0612	19.2738	19.1473	18.9597	19.4453	19.2668	19.0983
CSK23_HUMAN	Q8NEV1	Casein kinase II subunit alpha 3 OS=Homo sapiens OX=9606 GN=CSNK2A3 PE=1 SV=2	25	10	0	27.6215	4.954	0.5696	0.58082	0.0472751	0.39449	0.0933518	0.196075	19.8161	19.7377	19.9094	19.8477	19.8837	19.9286	19.8134	19.857	19.9433	19.943
CUL4B_HUMAN	Q13620	Cullin-4B OS=Homo sapiens OX=9606 GN=CUL4B PE=1 SV=4	25	21	15	21.4677	4.04	0.5658	1.02323	-0.135162	0.710827	-0.131074	0.772109	18.8126	18.8441	19.687	18.8387	18.7184	19.6019	18.7586	18.7262	18.6218	19.6026
DNJA2_HUMAN	O60884	DnaJ homolog subfamily A member 2 OS=Homo sapiens OX=9606 GN=DNAJA2 PE=1 SV=1	25	9	9	21.1165	4.56	0.5895	0.523902	-0.0543393	0.591456	-0.023038	0.891138	20.692	20.503	20.362	20.5374	20.5041	20.341	20.4762	20.7367	20.4339	20.3173
EBP2_HUMAN	Q99848	Probable rRNA-processing protein EBP2 OS=Homo sapiens OX=9606 GN=EBNA1BP2 PE=1 SV=2	25	12	12	39.5425	4.896	0.6768	0.288463	0.0439637	0.652518	0.0976477	0.324904	20.562	20.5351	20.451	20.6183	20.6499	20.339	20.6329	20.6829	20.6938	20.4645
ELP1_HUMAN	O95163	Elongator complex protein 1 OS=Homo sapiens OX=9606 GN=ELP1 PE=1 SV=3	25	18	18	16.2913	5.121	0.5932	0.79018	-0.00211905	0.994303	0.0211436	0.948949	18.7606	18.6637	19.4798	18.8513	18.8241	19.4256	18.7625	18.8143	18.8286	19.3246
EXOC7_HUMAN	Q9UPT5	Exocyst complex component 7 OS=Homo sapiens OX=9606 GN=EXOC7 PE=1 SV=3	25	16	16	23.1293	4.605	0.5868	0.661557	-0.0423651	0.612014	0.0148519	0.87052	19.2874	19.1762	19.4409	19.3194	19.2106	19.3283	19.1782	19.3661	19.2592	19.3238
FEN1_HUMAN	P39748	Flap endonuclease 1 OS=Homo sapiens OX=9606 GN=FEN1 PE=1 SV=1	25	10	10	25	5.757	0.6269	0.316186	-0.0106334	0.634184	0.0529057	0.28571	21.386	21.3537	21.3716	21.377	21.3877	21.3611	21.3131	21.4936	21.4074	21.3689
GELS_HUMAN	P06396	Gelsolin OS=Homo sapiens OX=9606 GN=GSN PE=1 SV=1	25	14	14	19.6931	5.717	0.5947	0.644042	-0.0996472	0.0901609	0.0343116	0.653431	20.2026	20.1054	20.1972	20.1237	19.9721	20.0809	20.0984	20.3005	20.2182	20.0895
HBS1L_HUMAN	Q9Y450	HBS1-like protein OS=Homo sapiens OX=9606 GN=HBS1L PE=1 SV=1	25	15	15	29.8246	5.062	0.6495	0.421658	-0.0234074	0.90244	0.0427102	0.839045	19.0416	18.8169	19.3383	18.9696	18.9003	19.3701	18.9289	18.9408	19.029	19.3553
HMMR_HUMAN	O75330	Hyaluronan mediated motility receptor OS=Homo sapiens OX=9606 GN=HMMR PE=1 SV=2	25	20	20	29.9724	4.254	0.515	0.422093	-0.0338612	0.742875	0.0202744	0.837559	18.8629	18.6901	18.9684	18.7573	18.7627	18.9827	18.7237	18.8661	18.7884	18.9278
HNRDL_HUMAN	O14979	Heterogeneous nuclear ribonucleoprotein D-like OS=Homo sapiens OX=9606 GN=HNRNPDL PE=1 SV=3	25	12	10	28.8095	5.117	0.5759	0.290003	-0.0429226	0.652028	0.0982799	0.445954	20.0669	19.7734	19.9563	19.8986	19.8693	20.0048	19.7844	20.1853	19.9278	19.9784
ILKAP_HUMAN	Q9H0C8	Integrin-linked kinase-associated serine/threonine phosphatase 2C OS=Homo sapiens OX=9606 GN=ILKAP PE=1 SV=1	25	13	13	29.0816	3.746	0.5513	0.875401	-0.0416918	0.556084	-0.0557728	0.560949	20.3603	20.2031	20.1023	20.1597	20.1962	20.2212	20.1438	20.2249	20.1886	20.0849
KPYR_HUMAN	P30613	Pyruvate kinase PKLR OS=Homo sapiens OX=9606 GN=PKLR PE=1 SV=2	25	3	1	4.3554	3.999	0.6066	0.743305	0.000571021	0.994531	0.0728636	0.48953	23.85	23.7711	23.9996	23.9343	23.8132	23.9735	23.7756	23.822	23.9589	24.0584
MCMBP_HUMAN	Q9BTE3	Mini-chromosome maintenance complex-binding protein OS=Homo sapiens OX=9606 GN=MCMBP PE=1 SV=2	25	16	16	23.8318	5.101	0.6058	0.439638	-0.0579505	0.871432	-0.00792088	0.985751	19.3834	19.1957	20.085	19.4049	19.1666	20.1239	19.2917	19.1479	19.3211	20.1714
MDN1_HUMAN	Q9NU22	Midasin OS=Homo sapiens OX=9606 GN=MDN1 PE=1 SV=2	25	21	21	4.09221	3.515	0.4616	0.83516	-0.0165317	0.961093	0.0536761	0.898934	17.9923	17.9411	18.8435	18.1482	17.9891	18.7653	18.0671	18.0295	18.0607	18.8477
MOGS_HUMAN	Q13724	Mannosyl-oligosaccharide glucosidase OS=Homo sapiens OX=9606 GN=MOGS PE=1 SV=5	25	14	14	19.9522	4.594	0.5511	0.574606	-0.0438128	0.923075	-0.0478471	0.936115	18.9589	18.8378	20.047	19.1334	18.9299	19.9527	18.9337	18.6896	18.978	20.0326
MOV10_HUMAN	Q9HCE1	Helicase MOV-10 OS=Homo sapiens OX=9606 GN=MOV10 PE=1 SV=2	25	19	19	20.9372	3.407	0.595	0.204167	-0.0340349	0.931353	-0.0129224	0.979371	18.2681	18.1188	19.187	18.3718	18.2744	19.1186	18.1975	18.1324	18.233	19.1698
MP2K2_HUMAN	P36507	Dual specificity mitogen-activated protein kinase kinase 2 OS=Homo sapiens OX=9606 GN=MAP2K2 PE=1 SV=1	25	15	9	36.25	4.108	0.5552	0.578528	-0.0248957	0.869273	0.048719	0.781632	20.5246	20.5061	20.9148	20.6043	20.5005	20.8445	20.5451	20.6184	20.5887	20.8846
MPRIP_HUMAN	Q6WCQ1	Myosin phosphatase Rho-interacting protein OS=Homo sapiens OX=9606 GN=MPRIP PE=1 SV=3	25	19	19	22.0488	4.392	0.6514	0.844854	0.0303867	0.671712	0.0565611	0.503315	18.7692	18.5541	18.6407	18.6451	18.7376	18.7538	18.6037	18.7927	18.6969	18.6442
MTAP_HUMAN	Q13126	S-methyl-5'-thioadenosine phosphorylase OS=Homo sapiens OX=9606 GN=MTAP PE=1 SV=2	25	9	9	38.1625	4.401	0.6279	0.461493	-0.0584738	0.598388	0.031073	0.795015	19.8748	19.7661	20.1092	19.8721	19.8205	19.9914	19.749	20.0209	19.9146	19.9078
MYO5B_HUMAN	Q9ULV0	Unconventional myosin-Vb OS=Homo sapiens OX=9606 GN=MYO5B PE=1 SV=3	25	23	20	14.3398	4.261	0.6131	0.041104	-0.0320914	0.923527	-0.0385684	0.926363	18.2607	18.103	19.0107	18.2997	18.2328	18.9678	18.2039	18.146	18.1444	18.9683
NHRF1_HUMAN	O14745	Na(+)/H(+) exchange regulatory cofactor NHE-RF1 OS=Homo sapiens OX=9606 GN=SLC9A3R1 PE=1 SV=4	25	12	12	38.8268	5.136	0.6894	0.57759	-0.0365396	0.640235	0.271126	0.377547	20.1982	20.0731	20.1066	20.1178	20.1341	20.1803	19.9255	20.8735	20.0949	20.2229
NKRF_HUMAN	O15226	NF-kappa-B-repressing factor OS=Homo sapiens OX=9606 GN=NKRF PE=1 SV=2	25	18	18	24.6377	5.465	0.5729	0.039606	0.0136728	0.906116	0.0694575	0.593109	19.1653	19.0194	19.3425	19.1438	19.1333	19.3841	19.0965	19.1663	19.1758	19.3934
OST48_HUMAN	P39656	Dolichyl-diphosphooligosaccharide--protein glycosyltransferase 48 kDa subunit OS=Homo sapiens OX=9606 GN=DDOST PE=1 SV=4	25	9	9	18.6404	4.187	0.5718	0.344465	0.0572967	0.833065	0.0378393	0.917518	19.3672	19.2092	19.9944	19.5024	19.4425	19.9867	19.3919	19.239	19.4019	20.0434
PCNP_HUMAN	Q8WW12	PEST proteolytic signal-containing nuclear protein OS=Homo sapiens OX=9606 GN=PCNP PE=1 SV=2	25	8	8	44.9438	3.985	0.5551	0.127481	-0.0326966	0.646581	0.0667444	0.679168	20.376	20.1696	20.1609	20.2675	20.1431	20.2244	20.1762	20.559	20.1907	20.157
PIPNB_HUMAN	P48739	Phosphatidylinositol transfer protein beta isoform OS=Homo sapiens OX=9606 GN=PITPNB PE=1 SV=2	25	14	14	37.6384	4.873	0.5576	0.423146	-0.0291268	0.866075	0.0159731	0.942533	20.304	20.2415	20.742	20.3607	20.3286	20.6415	20.2695	20.2794	20.3417	20.7144
PKN2_HUMAN	Q16513	Serine/threonine-protein kinase N2 OS=Homo sapiens OX=9606 GN=PKN2 PE=1 SV=1	25	16	16	18.4959	4.176	0.6068	0.753755	-0.0144514	0.947801	0.0313475	0.908429	18.6223	18.5652	19.1344	18.7494	18.6476	19.1046	18.5365	18.6313	18.6174	19.1672
PLIN3_HUMAN	O60664	Perilipin-3 OS=Homo sapiens OX=9606 GN=PLIN3 PE=1 SV=3	25	12	12	31.5668	4.995	0.6088	0.942433	-0.0704616	0.665083	-0.0339126	0.864643	19.065	18.8894	19.4669	19.0604	18.9823	19.2012	19.036	19.2092	19.033	19.0774
POP1_HUMAN	Q99575	Ribonucleases P/MRP protein subunit POP1 OS=Homo sapiens OX=9606 GN=POP1 PE=1 SV=2	25	16	16	16.9922	5.938	0.634	0.721582	-0.0573789	0.822313	-0.0216592	0.945594	19.1758	18.9686	19.6464	19.1216	19.0699	19.6426	18.9907	18.9964	19.0473	19.682
PRP4_HUMAN	O43172	U4/U6 small nuclear ribonucleoprotein Prp4 OS=Homo sapiens OX=9606 GN=PRPF4 PE=1 SV=2	25	8	8	15.9004	4.674	0.5582	0.814331	-0.0413279	0.216314	0.0685503	0.137305	19.3665	19.2978	19.3978	19.2802	19.3335	19.3346	19.3025	19.4397	19.4143	19.4136
PSAL_HUMAN	A6NEC2	Puromycin-sensitive aminopeptidase-like protein OS=Homo sapiens OX=9606 GN=NPEPPSL1 PE=2 SV=3	25	12	0	24.0586	5.502	0.6723	0.891135	-0.0503011	0.900333	-0.0225307	0.964875	19.5258	19.3686	20.4866	19.6107	19.4918	20.3612	19.5097	19.3621	19.5265	20.4247
RED_HUMAN	Q13123	Protein Red OS=Homo sapiens OX=9606 GN=IK PE=1 SV=3	25	17	17	25.1346	3.184	0.4843	0.258665	0.104688	0.238506	0.134515	0.292915	20.1258	19.9395	19.8974	20.1865	20.1108	19.9754	20.0965	20.2588	20.1425	19.965
RL22_HUMAN	P35268	60S ribosomal protein L22 OS=Homo sapiens OX=9606 GN=RPL22 PE=1 SV=2	25	6	6	32.0312	4.407	0.6885	0.237513	-0.0247793	0.583345	-0.031404	0.677185	19.6856	19.6596	19.7334	19.6192	19.6311	19.6605	19.7614	19.5356	19.7121	19.7366
RL24_HUMAN	P83731	60S ribosomal protein L24 OS=Homo sapiens OX=9606 GN=RPL24 PE=1 SV=1	25	6	6	26.7516	3.742	0.5181	0.681946	-0.0525468	0.517788	0.0579584	0.400874	22.6215	22.492	22.5634	22.6204	22.5667	22.4852	22.3533	22.7127	22.5561	22.5819
RL30_HUMAN	P62888	60S ribosomal protein L30 OS=Homo sapiens OX=9606 GN=RPL30 PE=1 SV=2	25	6	6	35.6522	3.836	0.502	0.317213	0.0302933	0.64555	0.0502622	0.616422	23.6856	23.5024	23.4589	23.5975	23.6205	23.5411	23.5579	23.6111	23.6988	23.4878
STK24_HUMAN	Q9Y6E0	Serine/threonine-protein kinase 24 OS=Homo sapiens OX=9606 GN=STK24 PE=1 SV=1	25	13	6	26.1851	4.647	0.6028	0.063221	-0.0205424	0.829612	0.0785253	0.463644	19.3316	19.2453	19.5223	19.3888	19.4206	19.3761	19.1981	19.5367	19.3783	19.4199
TBL3_HUMAN	Q12788	Transducin beta-like protein 3 OS=Homo sapiens OX=9606 GN=TBL3 PE=1 SV=2	25	15	15	22.896	4.617	0.5859	0.562516	-0.0415049	0.892565	-0.0213824	0.95558	18.707	18.6546	19.4085	18.6714	18.7507	19.4113	18.6941	18.561	18.718	19.427
TCPW_HUMAN	Q92526	T-complex protein 1 subunit zeta-2 OS=Homo sapiens OX=9606 GN=CCT6B PE=1 SV=5	25	4	0	7.73585	4.357	0.6004	0.110395	-0.0272357	0.696657	0.0754063	0.44119	21.6644	21.4621	21.4662	21.5756	21.5269	21.4443	21.4678	21.7147	21.5851	21.5191
TMM43_HUMAN	Q9BTV4	Transmembrane protein 43 OS=Homo sapiens OX=9606 GN=TMEM43 PE=1 SV=1	25	13	13	37.75	5.236	0.6014	0.63633	-0.0431612	0.751859	0.0275926	0.901682	19.6619	19.5762	19.9428	19.6864	19.5259	19.889	19.634	19.5186	19.648	20.0972
VAPB_HUMAN	O95292	Vesicle-associated membrane protein-associated protein B/C OS=Homo sapiens OX=9606 GN=VAPB PE=1 SV=3	25	9	8	33.7449	4.82	0.588	0.582414	-0.0862479	0.792398	-0.0760788	0.850974	19.4089	19.1865	20.0923	19.5173	19.2291	19.965	19.1937	19.1552	19.2952	20.009
ZFR_HUMAN	Q96KR1	Zinc finger RNA-binding protein OS=Homo sapiens OX=9606 GN=ZFR PE=1 SV=2	25	20	20	20.1117	4.963	0.5817	0.274974	-0.0374804	0.86688	-0.0480884	0.853788	19.3384	19.1042	19.7703	19.3554	19.2116	19.6955	19.2048	19.2172	19.2039	19.6475
ZPR1_HUMAN	O75312	Zinc finger protein ZPR1 OS=Homo sapiens OX=9606 GN=ZPR1 PE=1 SV=1	25	14	14	31.5904	3.689	0.5992	0.583981	0.0507988	0.561718	-0.00770314	0.94492	19.2534	19.0631	19.1492	19.2957	19.2578	19.2313	19.0393	19.3202	19.0884	19.0339
6PGL_HUMAN	O95336	6-phosphogluconolactonase OS=Homo sapiens OX=9606 GN=PGLS PE=1 SV=2	24	8	8	48.4496	5.903	0.6348	0.669577	-0.0629796	0.450684	0.0001297	0.998416	19.3439	19.2331	19.4225	19.2349	19.2165	19.4256	19.2036	19.3499	19.2874	19.3625
AAAT_HUMAN	Q15758	Neutral amino acid transporter B(0) OS=Homo sapiens OX=9606 GN=SLC1A5 PE=1 SV=2	24	9	9	16.451	4.332	0.6464	1.22349	-0.0385271	0.880763	-0.0530345	0.882203	18.7625	18.602	19.3384	18.8474	18.6733	19.242	18.6871	18.563	18.6339	19.347
ACL6A_HUMAN	O96019	Actin-like protein 6A OS=Homo sapiens OX=9606 GN=ACTL6A PE=1 SV=1	24	11	8	24.2424	4.295	0.5473	0.536681	-0.0295305	0.632486	0.0142636	0.879932	19.6605	19.5174	19.7282	19.5987	19.6071	19.6618	19.5557	19.7107	19.5233	19.7149
AL9A1_HUMAN	P49189	4-trimethylaminobutyraldehyde dehydrogenase OS=Homo sapiens OX=9606 GN=ALDH9A1 PE=1 SV=3	24	11	11	24.0891	3.75	0.6329	0.47769	-0.0847783	0.728646	-0.00425694	0.988705	20.3885	20.277	20.9375	20.415	20.3333	20.8261	20.2238	20.2877	20.3856	20.9169
ARF5_HUMAN	P84085	ADP-ribosylation factor 5 OS=Homo sapiens OX=9606 GN=ARF5 PE=1 SV=2	24	6	4	33.8889	4.474	0.567	0.579498	-0.0960613	0.746927	-0.0969346	0.797929	21.0121	21.0776	21.7284	20.9519	20.9635	21.691	21.1001	20.8785	20.9344	21.7144
AT2A1_HUMAN	O14983	Sarcoplasmic/endoplasmic reticulum calcium ATPase 1 OS=Homo sapiens OX=9606 GN=ATP2A1 PE=1 SV=1	24	12	0	9.99001	5.084	0.5647	0.094062	0.0330807	0.933345	0.0479779	0.926075	20.223	19.9035	21.1033	20.352	20.2186	21.0085	20.193	20.0967	20.1661	21.111
ATD3B_HUMAN	Q5T9A4	ATPase family AAA domain-containing protein 3B OS=Homo sapiens OX=9606 GN=ATAD3B PE=1 SV=1	24	11	2	18.0556	5.108	0.6237	0.700179	-0.0223693	0.510677	-0.00301397	0.957494	19.595	19.538	19.5541	19.5742	19.5584	19.4693	19.558	19.6514	19.5389	19.4877
BRD4_HUMAN	O60885	Bromodomain-containing protein 4 OS=Homo sapiens OX=9606 GN=BRD4 PE=1 SV=2	24	16	11	11.0866	4.186	0.5826	0.671118	-0.0114696	0.92541	0.0216473	0.878015	18.671	18.5096	18.8458	18.6613	18.5691	18.8645	18.561	18.6317	18.5848	18.8748
CPSF5_HUMAN	O43809	Cleavage and polyadenylation specificity factor subunit 5 OS=Homo sapiens OX=9606 GN=NUDT21 PE=1 SV=1	24	9	9	38.7665	4.667	0.6368	0.958547	-0.0677633	0.423081	-0.0399892	0.731789	20.1199	20.2092	20.032	19.977	20.0136	20.0044	20.2154	20.2418	20.0815	19.9178
DECR_HUMAN	Q16698	2,4-dienoyl-CoA reductase, mitochondrial OS=Homo sapiens OX=9606 GN=DECR1 PE=1 SV=1	24	9	9	33.1343	4.293	0.5966	0.875771	-0.093277	0.552641	-0.0110443	0.938479	19.6075	19.3946	19.8156	19.4174	19.4565	19.778	19.3986	19.6135	19.5072	19.6639
DHX30_HUMAN	Q7L2E3	ATP-dependent RNA helicase DHX30 OS=Homo sapiens OX=9606 GN=DHX30 PE=1 SV=1	24	21	21	20.1005	4.333	0.6042	0.034228	-0.0618881	0.854904	-0.0138725	0.972637	18.6504	18.5306	19.3876	18.7788	18.5539	19.349	18.4955	18.4818	18.6752	19.3699
DNJC3_HUMAN	Q13217	DnaJ homolog subfamily C member 3 OS=Homo sapiens OX=9606 GN=DNAJC3 PE=1 SV=1	24	16	16	27.7778	5.801	0.6875	0.292427	-0.0387401	0.61116	0.0372383	0.766978	20.1394	19.995	19.9214	20.0602	19.9955	19.869	19.9948	20.2122	20.0771	19.8783
EPN4_HUMAN	Q14677	Clathrin interactor 1 OS=Homo sapiens OX=9606 GN=CLINT1 PE=1 SV=1	24	13	13	18.4	3.627	0.5966	0.79076	-0.0500443	0.217733	-0.00501487	0.893964	19.007	19.0015	19.0797	19.0089	18.986	19.0133	18.9092	19.0324	18.9781	19.0626
ERLN1_HUMAN	O75477	Erlin-1 OS=Homo sapiens OX=9606 GN=ERLIN1 PE=1 SV=2	24	11	8	29.3103	4.348	0.5076	1.06909	-0.0344999	0.855072	-0.0122388	0.959956	19.938	19.718	20.2792	19.9223	19.837	20.227	19.7892	19.801	19.8098	20.2875
FMR1_HUMAN	Q06787	Synaptic functional regulator FMR1 OS=Homo sapiens OX=9606 GN=FMR1 PE=1 SV=1	24	15	12	26.5823	3.784	0.5896	0.491789	-0.0517894	0.373404	0.0182314	0.76022	19.4427	19.3158	19.4512	19.3595	19.3118	19.4395	19.2951	19.4834	19.3653	19.4157
FXR2_HUMAN	P51116	Fragile X mental retardation syndrome-related protein 2 OS=Homo sapiens OX=9606 GN=FXR2 PE=1 SV=2	24	16	12	26.5973	3.772	0.6343	0.631395	-0.0174374	0.817675	0.0528549	0.432592	19.6826	19.5166	19.6667	19.6396	19.5547	19.7204	19.5034	19.7142	19.6748	19.6355
GPDM_HUMAN	P43304	Glycerol-3-phosphate dehydrogenase, mitochondrial OS=Homo sapiens OX=9606 GN=GPD2 PE=1 SV=3	24	14	14	18.1568	4.227	0.5822	0.61465	-0.0143914	0.946988	0.0522824	0.836337	18.7354	18.7518	19.2981	18.788	18.8306	19.257	18.7806	18.8182	18.849	19.2749
GRSF1_HUMAN	Q12849	G-rich sequence factor 1 OS=Homo sapiens OX=9606 GN=GRSF1 PE=1 SV=3	24	14	14	33.75	5.396	0.6042	0.652477	0.0170806	0.792321	0.099405	0.436403	19.1559	19.0222	19.0721	19.0556	19.1818	19.1658	18.9986	19.3847	19.0906	19.073
IF4G3_HUMAN	O43432	Eukaryotic translation initiation factor 4 gamma 3 OS=Homo sapiens OX=9606 GN=EIF4G3 PE=1 SV=2	24	17	11	9.58991	3.371	0.4853	0.562018	-0.00623511	0.983978	-0.00597258	0.988045	19.517	19.3484	20.2552	19.6386	19.5098	20.1515	19.5024	19.4567	19.4445	20.2014
IF4H_HUMAN	Q15056	Eukaryotic translation initiation factor 4H OS=Homo sapiens OX=9606 GN=EIF4H PE=1 SV=5	24	7	7	36.6935	4.888	0.6436	0.489195	-0.00433164	0.965047	0.110604	0.498406	19.7694	19.7524	19.8447	19.9158	19.8157	19.8439	19.5626	20.1651	19.799	19.7342
ITB1_HUMAN	P05556	Integrin beta-1 OS=Homo sapiens OX=9606 GN=ITGB1 PE=1 SV=2	24	12	12	15.7895	4.146	0.4891	0.799948	-0.0726582	0.651948	-0.102091	0.628036	19.4894	19.1791	19.6232	19.3748	19.2243	19.6009	19.2316	19.1181	19.2643	19.603
JUPI2_HUMAN	Q9H910	Jupiter microtubule associated homolog 2 OS=Homo sapiens OX=9606 GN=JPT2 PE=1 SV=1	24	8	8	60	4.084	0.5939	0.547128	0.00212006	0.983481	0.0675489	0.744133	19.1366	18.8978	18.8265	19.0877	18.9672	18.8639	18.9043	19.2775	19.0727	18.7133
KAD1_HUMAN	P00568	Adenylate kinase isoenzyme 1 OS=Homo sapiens OX=9606 GN=AK1 PE=1 SV=3	24	12	11	48.9691	4.067	0.6637	0.882237	-0.0292309	0.618864	0.0877938	0.488414	19.8214	19.7067	19.8569	19.7944	19.8144	19.7886	19.6656	20.0839	19.7787	19.7858
LC7L3_HUMAN	O95232	Luc7-like protein 3 OS=Homo sapiens OX=9606 GN=LUC7L3 PE=1 SV=2	24	16	16	29.3981	6.149	0.696	0.79712	-0.0288613	0.620357	-0.00506788	0.946017	20.1423	19.9373	20.0492	20.0144	20.0146	20.0615	19.9658	20.0836	20.0637	19.9664
MINT_HUMAN	Q96T58	Msx2-interacting protein OS=Homo sapiens OX=9606 GN=SPEN PE=1 SV=1	24	24	24	7.75109	5.218	0.6046	0.535815	0.0772168	0.383197	0.088992	0.149709	17.8364	17.7131	17.7322	17.8451	17.9317	17.6584	17.9161	17.9092	17.8372	17.8023
MK01_HUMAN	P28482	Mitogen-activated protein kinase 1 OS=Homo sapiens OX=9606 GN=MAPK1 PE=1 SV=3	24	11	10	26.6667	3.252	0.5023	0.616516	-0.0111031	0.968955	-0.0342198	0.926691	20.4601	20.2518	21.1048	20.51	20.3312	20.9909	20.5456	20.2668	20.4095	21.0376
MPPB_HUMAN	O75439	Mitochondrial-processing peptidase subunit beta OS=Homo sapiens OX=9606 GN=PMPCB PE=1 SV=2	24	9	9	19.4274	4.429	0.6347	0.191964	-0.0165717	0.896511	0.0344656	0.767156	19.3226	19.2963	19.5646	19.3468	19.3095	19.6166	19.2388	19.3882	19.3395	19.5592
MVP_HUMAN	Q14764	Major vault protein OS=Homo sapiens OX=9606 GN=MVP PE=1 SV=4	24	19	19	25.6439	4.575	0.5928	0.137649	-0.0775835	0.462107	0.0143532	0.893334	18.2636	18.1874	18.4998	18.2232	18.1327	18.3685	18.2331	18.3531	18.3355	18.3052
NCKP1_HUMAN	Q9Y2A7	Nck-associated protein 1 OS=Homo sapiens OX=9606 GN=NCKAP1 PE=1 SV=1	24	18	18	15.3369	3.518	0.5719	0.471359	-0.0624739	0.847496	-0.0197177	0.960934	19.6118	19.507	20.3804	19.6891	19.5246	20.2808	19.588	19.531	19.5778	20.3313
NOC2L_HUMAN	Q9Y3T9	Nucleolar complex protein 2 homolog OS=Homo sapiens OX=9606 GN=NOC2L PE=1 SV=4	24	16	16	16.5554	3.63	0.4533	0.15382	-0.0245113	0.932621	-0.0146742	0.969306	19.9192	19.7527	20.5785	20.0751	19.8702	20.4765	19.8139	19.8157	19.8124	20.5783
OSBP1_HUMAN	P22059	Oxysterol-binding protein 1 OS=Homo sapiens OX=9606 GN=OSBP PE=1 SV=1	24	14	13	20.9418	5.559	0.6314	0.216215	0.0154603	0.965864	0.0252762	0.95546	19.2132	19.0126	20.0544	19.424	19.2391	19.9624	19.1432	19.095	19.2558	20.0053
OXR1_HUMAN	Q8N573	Oxidation resistance protein 1 OS=Homo sapiens OX=9606 GN=OXR1 PE=1 SV=2	24	15	15	20.7094	5.163	0.6492	0.021324	-0.0629381	0.497067	0.0271872	0.77524	18.6289	18.5765	18.8379	18.6077	18.7268	18.634	18.5042	18.7717	18.6816	18.6717
P4R3A_HUMAN	Q6IN85	Serine/threonine-protein phosphatase 4 regulatory subunit 3A OS=Homo sapiens OX=9606 GN=PPP4R3A PE=1 SV=1	24	14	12	15.1261	4.124	0.5253	0.144578	-0.0425339	0.906186	-0.0134372	0.977527	19.5387	19.3097	20.351	19.6574	19.4477	20.2238	19.4335	19.2658	19.5605	20.3328
PCF11_HUMAN	O94913	Pre-mRNA cleavage complex 2 protein Pcf11 OS=Homo sapiens OX=9606 GN=PCF11 PE=1 SV=3	24	21	21	15.5627	5.298	0.6136	0.162553	0.00854163	0.930669	0.0625272	0.577718	18.9232	18.6801	18.9931	18.9566	18.8689	18.9091	18.7613	18.9408	18.9197	18.9234
PDXD1_HUMAN	Q6P996	Pyridoxal-dependent decarboxylase domain-containing protein 1 OS=Homo sapiens OX=9606 GN=PDXDC1 PE=1 SV=2	24	15	10	19.0355	4.914	0.615	0.765939	-0.0360835	0.876268	0.0136515	0.959694	19.4411	19.2991	19.9495	19.4701	19.4147	19.8872	19.3367	19.4283	19.4089	19.8935
PGK2_HUMAN	P07205	Phosphoglycerate kinase 2 OS=Homo sapiens OX=9606 GN=PGK2 PE=1 SV=3	24	7	2	19.9041	5.345	0.6284	0.016848	-0.0679675	0.295225	0.0395017	0.79767	21.4584	21.2875	21.383	21.4048	21.311	21.2509	21.2668	21.6059	21.1673	21.4744
PRC2B_HUMAN	Q5JSZ5	Protein PRRC2B OS=Homo sapiens OX=9606 GN=PRRC2B PE=1 SV=2	24	21	20	11.2607	3.751	0.4929	0.315887	-0.0531161	0.448763	0.0839456	0.327829	18.8482	18.6937	18.9148	18.8332	18.7305	18.7933	18.7061	18.9297	18.9142	18.8647
PRP6_HUMAN	O94906	Pre-mRNA-processing factor 6 OS=Homo sapiens OX=9606 GN=PRPF6 PE=1 SV=1	24	15	15	17.0032	4.269	0.5737	0.628619	-0.0223726	0.920803	0.0120417	0.964127	18.863	18.6508	19.2907	18.9377	18.7813	19.2453	18.6856	18.7692	18.7913	19.2801
RAB6A_HUMAN	P20340	Ras-related protein Rab-6A OS=Homo sapiens OX=9606 GN=RAB6A PE=1 SV=3	24	8	4	29.8077	3.316	0.5451	0.894722	-0.0183219	0.91232	-0.0167152	0.938941	19.9834	19.9958	20.4129	20.0648	20.1545	20.3283	19.9018	19.8806	20.0711	20.3902
RB6I2_HUMAN	Q8IUD2	ELKS/Rab6-interacting/CAST family member 1 OS=Homo sapiens OX=9606 GN=ERC1 PE=1 SV=1	24	20	16	19.6237	4.385	0.6397	0.00538	0.00176457	0.969303	0.083542	0.439016	18.5452	18.4159	18.5365	18.5408	18.5378	18.4637	18.4616	18.7027	18.6241	18.4215
RHG05_HUMAN	Q13017	Rho GTPase-activating protein 5 OS=Homo sapiens OX=9606 GN=ARHGAP5 PE=1 SV=2	24	21	21	16.8442	5.621	0.6216	0.127912	-0.00651584	0.972554	0.059633	0.824206	18.5784	18.4144	19.0355	18.6178	18.576	18.899	18.5855	18.5314	18.6043	19.0716
RL27_HUMAN	P61353	60S ribosomal protein L27 OS=Homo sapiens OX=9606 GN=RPL27 PE=1 SV=2	24	6	6	44.8529	3.461	0.5343	0.643196	0.0196284	0.767393	0.129732	0.0970656	21.9702	21.8789	21.8608	21.9918	22.0056	21.8916	21.8028	22.1082	21.9454	22.0455
RRP1_HUMAN	P56182	Ribosomal RNA processing protein 1 homolog A OS=Homo sapiens OX=9606 GN=RRP1 PE=1 SV=1	24	13	13	27.115	4.25	0.5644	0.485045	0.0336135	0.862414	0.0171962	0.939238	18.4173	18.3289	18.9007	18.5276	18.4968	18.8545	18.4515	18.4545	18.456	18.788
SAE2_HUMAN	Q9UBT2	SUMO-activating enzyme subunit 2 OS=Homo sapiens OX=9606 GN=UBA2 PE=1 SV=2	24	14	14	19.5312	4.593	0.6305	0.837914	-0.119824	0.598571	-0.0825435	0.763944	19.8269	19.7619	20.3318	19.793	19.7248	20.2289	19.6682	19.6651	19.7545	20.2533
SCFD1_HUMAN	Q8WVM8	Sec1 family domain-containing protein 1 OS=Homo sapiens OX=9606 GN=SCFD1 PE=1 SV=4	24	14	14	24.4548	4.698	0.5907	0.317815	-0.0179832	0.873638	0.0332932	0.811999	18.8112	18.7277	19.065	18.8383	18.7857	19.0107	18.7653	18.8613	18.7826	19.0599
SMCE1_HUMAN	Q969G3	SWI/SNF-related matrix-associated actin-dependent regulator of chromatin subfamily E member 1 OS=Homo sapiens OX=9606 GN=SMARCE1 PE=1 SV=2	24	10	10	25.0608	5.408	0.5832	0.86685	-0.029554	0.603759	0.0746896	0.48018	18.4445	18.4483	18.4616	18.4613	18.4758	18.4631	18.2873	18.6682	18.3688	18.5414
THIK_HUMAN	P09110	3-ketoacyl-CoA thiolase, peroxisomal OS=Homo sapiens OX=9606 GN=ACAA1 PE=1 SV=2	24	10	10	24.2925	6.265	0.7071	0.916408	-0.0596212	0.675464	0.0454923	0.801268	19.3282	19.1095	19.5811	19.2978	19.2219	19.4388	19.1614	19.3398	19.242	19.5735
U2AF2_HUMAN	P26368	Splicing factor U2AF 65 kDa subunit OS=Homo sapiens OX=9606 GN=U2AF2 PE=1 SV=4	24	9	9	22.1053	5.427	0.7005	0.200171	-0.00973474	0.958709	-0.0502265	0.846002	20.069	19.9467	20.546	20.1059	20.0546	20.4062	20.1434	19.9018	20.0699	20.4394
ACOC_HUMAN	P21399	Cytoplasmic aconitate hydratase OS=Homo sapiens OX=9606 GN=ACO1 PE=1 SV=3	23	15	15	20.135	5.166	0.6186	0.85718	-0.0506073	0.893595	-0.0061095	0.989215	19.165	19.057	20.0255	19.1921	19.1765	20.0013	19.0909	19.0505	19.1858	19.993
AGM1_HUMAN	O95394	Phosphoacetylglucosamine mutase OS=Homo sapiens OX=9606 GN=PGM3 PE=1 SV=1	23	13	13	23.0627	4.236	0.471	0.191017	-0.032873	0.885915	-0.0358384	0.900776	19.6501	19.5178	20.1841	19.6756	19.6766	20.0861	19.5663	19.6048	19.5403	20.0994
AGR2_HUMAN	O95994	Anterior gradient protein 2 homolog OS=Homo sapiens OX=9606 GN=AGR2 PE=1 SV=1	23	6	5	29.1429	4.167	0.7126	0.441155	-0.0297097	0.825128	0.253612	0.445402	22.0189	21.9371	22.2352	21.993	21.9207	22.2924	21.93	22.8042	21.8902	22.2577
AK1A1_HUMAN	P14550	Aldo-keto reductase family 1 member A1 OS=Homo sapiens OX=9606 GN=AKR1A1 PE=1 SV=3	23	10	10	31.3846	4.072	0.5989	0.602655	-0.0640165	0.688767	0.0778855	0.693191	19.4061	19.2564	19.7339	19.3848	19.4092	19.5997	19.212	19.5584	19.3338	19.7377
AL3A1_HUMAN	P30838	Aldehyde dehydrogenase, dimeric NADP-preferring OS=Homo sapiens OX=9606 GN=ALDH3A1 PE=1 SV=3	23	12	12	29.5806	5.425	0.5662	0.527216	-0.0121043	0.739394	0.0179245	0.725664	20.0029	19.8741	19.9613	19.9579	19.9351	19.9392	19.9039	20.005	19.9773	19.9098
AMRP_HUMAN	P30533	Alpha-2-macroglobulin receptor-associated protein OS=Homo sapiens OX=9606 GN=LRPAP1 PE=1 SV=1	23	15	15	32.493	4.358	0.5575	0.47185	-0.0436725	0.429918	0.025304	0.856865	19.9969	19.8539	19.7967	19.8603	19.8184	19.8432	19.8333	20.1028	19.9137	19.7069
CARF_HUMAN	Q9NXV6	CDKN2A-interacting protein OS=Homo sapiens OX=9606 GN=CDKN2AIP PE=1 SV=3	23	14	14	34.3103	5.442	0.7278	0.392615	-0.0704963	0.53643	0.0280699	0.817056	19.2786	19.1319	19.4044	19.1912	19.0912	19.4029	19.1193	19.3527	19.1389	19.4074
CC124_HUMAN	Q96CT7	Coiled-coil domain-containing protein 124 OS=Homo sapiens OX=9606 GN=CCDC124 PE=1 SV=1	23	11	11	43.9462	3.677	0.5521	0.542142	0.00518977	0.943221	0.0632838	0.448015	19.2794	19.1525	19.3319	19.3041	19.3524	19.2375	19.1452	19.3378	19.3985	19.2173
CHAP1_HUMAN	Q96JM3	Chromosome alignment-maintaining phosphoprotein 1 OS=Homo sapiens OX=9606 GN=CHAMP1 PE=1 SV=2	23	15	15	20.4433	4.179	0.5733	0.710547	-0.0493379	0.751285	0.0062004	0.972462	19.4949	19.3161	19.7876	19.5063	19.4289	19.6847	19.3141	19.486	19.4059	19.7253
CHD8_HUMAN	Q9HCK8	Chromodomain-helicase-DNA-binding protein 8 OS=Homo sapiens OX=9606 GN=CHD8 PE=1 SV=5	23	20	17	8.52383	4.956	0.6618	0.730696	0.0864302	0.489808	0.078104	0.47993	18.5033	18.3894	18.6796	18.6132	18.466	18.8258	18.5372	18.5476	18.5571	18.7019
CLH2_HUMAN	P53675	Clathrin heavy chain 2 OS=Homo sapiens OX=9606 GN=CLTCL1 PE=1 SV=2	23	9	0	4.81707	4.663	0.6003	0.505116	-0.0960771	0.816576	0.0100137	0.98569	19.7007	19.6613	20.6893	19.7518	19.6834	20.613	19.636	19.5956	19.6563	20.8296
FACE1_HUMAN	O75844	CAAX prenyl protease 1 homolog OS=Homo sapiens OX=9606 GN=ZMPSTE24 PE=1 SV=2	23	12	12	21.4737	4.1	0.5968	0.866699	-0.0243365	0.953559	0.0428432	0.938835	18.4963	18.3403	19.4572	18.5075	18.4585	19.4201	18.5749	18.3333	18.506	19.583
GGCT_HUMAN	O75223	Gamma-glutamylcyclotransferase OS=Homo sapiens OX=9606 GN=GGCT PE=1 SV=1	23	10	10	46.8085	4.16	0.5387	0.044346	0.0278317	0.868637	0.126312	0.503627	19.24	19.0191	19.5431	19.1649	19.2994	19.5252	19.1914	19.4032	19.284	19.4939
GLYC_HUMAN	P34896	Serine hydroxymethyltransferase, cytosolic OS=Homo sapiens OX=9606 GN=SHMT1 PE=1 SV=1	23	12	11	28.7785	4.438	0.666	0.472953	-0.0816788	0.67477	-0.0122079	0.95848	19.1045	19.1357	19.5815	19.1738	19.1489	19.4895	18.9567	19.0999	19.1084	19.5768
GSHB_HUMAN	P48637	Glutathione synthetase OS=Homo sapiens OX=9606 GN=GSS PE=1 SV=1	23	14	14	39.0295	4.218	0.6089	0.764327	-0.0380393	0.74245	0.15015	0.296956	20.1033	19.9523	20.2537	19.9822	20.073	20.2568	19.9482	20.4007	20.0897	20.2693
GTR1_HUMAN	P11166	Solute carrier family 2, facilitated glucose transporter member 1 OS=Homo sapiens OX=9606 GN=SLC2A1 PE=1 SV=2	23	9	9	12.8049	3.472	0.5655	0.207478	-0.0168295	0.954711	0.0460512	0.913324	19.4541	19.1615	20.0342	19.5555	19.2814	19.9612	19.3343	19.1838	19.4181	20.186
HCDH_HUMAN	Q16836	Hydroxyacyl-coenzyme A dehydrogenase, mitochondrial OS=Homo sapiens OX=9606 GN=HADH PE=1 SV=3	23	9	9	25.7962	3.914	0.4759	0.768639	0.0106646	0.78926	0.0443354	0.479102	20.7103	20.5876	20.5798	20.6582	20.624	20.611	20.6531	20.7333	20.6753	20.6021
HEM3_HUMAN	P08397	Porphobilinogen deaminase OS=Homo sapiens OX=9606 GN=HMBS PE=1 SV=2	23	11	11	29.9169	5.11	0.5806	0.394069	-0.00719033	0.901504	0.0464119	0.522103	20.6453	20.5502	20.7146	20.6332	20.6249	20.709	20.5509	20.7751	20.64	20.6343
HMGN1_HUMAN	P05114	Non-histone chromosomal protein HMG-14 OS=Homo sapiens OX=9606 GN=HMGN1 PE=1 SV=3	23	10	10	59	4.855	0.5797	0.390836	0.014077	0.886214	0.087991	0.544411	19.846	19.5523	19.7191	19.6977	19.6078	19.8558	19.7182	19.8757	19.9142	19.5915
HNRL1_HUMAN	Q9BUJ2	Heterogeneous nuclear ribonucleoprotein U-like protein 1 OS=Homo sapiens OX=9606 GN=HNRNPUL1 PE=1 SV=2	23	13	13	15.6542	3.75	0.6045	0.241886	0.0157841	0.943983	0.0064546	0.979628	19.3985	19.2623	19.8382	19.519	19.383	19.8835	19.2763	19.2923	19.4024	19.8236
IMDH1_HUMAN	P20839	Inosine-5'-monophosphate dehydrogenase 1 OS=Homo sapiens OX=9606 GN=IMPDH1 PE=1 SV=2	23	13	10	24.1245	5.104	0.6341	0.768037	0.0561999	0.662239	0.0770597	0.582832	21.0634	20.8145	21.1776	21.0464	20.9953	21.2769	20.9803	20.9891	21.0739	21.2237
KI20B_HUMAN	Q96Q89	Kinesin-like protein KIF20B OS=Homo sapiens OX=9606 GN=KIF20B PE=1 SV=3	23	20	20	11.8681	4.266	0.5309	0.607745	0.00179411	0.986647	0.0355016	0.740492	18.337	18.1833	18.474	18.2518	18.29	18.5192	18.2718	18.3276	18.3037	18.4694
KIF2C_HUMAN	Q99661	Kinesin-like protein KIF2C OS=Homo sapiens OX=9606 GN=KIF2C PE=1 SV=2	23	15	12	24	5.222	0.5489	0.4969	-0.000958085	0.993985	0.042938	0.74833	18.8651	18.7053	19.0918	18.8739	18.8244	19.0706	18.7768	18.9057	18.8697	19.0157
MCCB_HUMAN	Q9HCC0	Methylcrotonoyl-CoA carboxylase beta chain, mitochondrial OS=Homo sapiens OX=9606 GN=MCCC2 PE=1 SV=1	23	13	13	20.9591	3.978	0.5693	0.761684	0.021075	0.902864	0.0750997	0.719918	19.3971	19.4984	19.8972	19.6103	19.5149	19.8672	19.4823	19.6002	19.5102	19.9077
MIC19_HUMAN	Q9NX63	MICOS complex subunit MIC19 OS=Homo sapiens OX=9606 GN=CHCHD3 PE=1 SV=1	23	13	13	36.1233	5.094	0.6231	0.747887	-0.035894	0.605106	0.0334037	0.802358	19.8858	19.745	19.6979	19.8247	19.728	19.765	19.6437	20.0265	19.7057	19.6967
NAA50_HUMAN	Q9GZZ1	N-alpha-acetyltransferase 50 OS=Homo sapiens OX=9606 GN=NAA50 PE=1 SV=1	23	12	12	44.9704	3.949	0.5825	0.568957	-0.0640641	0.472646	0.108889	0.66863	20.0126	19.9043	20.1238	19.9967	19.9119	20.0684	19.8211	20.5365	19.8157	20.0152
NALP2_HUMAN	Q9NX02	NACHT, LRR and PYD domains-containing protein 2 OS=Homo sapiens OX=9606 GN=NLRP2 PE=1 SV=1	23	17	12	15.0659	4.88	0.6635	0.078497	-0.0315199	0.887509	0.0624065	0.837909	19.224	19.2336	19.8226	19.3415	19.267	19.7244	19.248	19.2808	19.2849	19.9017
NMT1_HUMAN	P30419	Glycylpeptide N-tetradecanoyltransferase 1 OS=Homo sapiens OX=9606 GN=NMT1 PE=1 SV=2	23	8	7	17.3387	4.593	0.6564	0.382945	-0.107767	0.690888	-0.00352317	0.991075	19.9139	19.797	20.5158	20.0046	19.883	20.3475	19.6361	19.8741	19.8808	20.4612
NOP14_HUMAN	P78316	Nucleolar protein 14 OS=Homo sapiens OX=9606 GN=NOP14 PE=1 SV=3	23	18	18	17.6196	4.747	0.6027	0.150263	0.0151242	0.930301	0.112819	0.591347	19.6168	19.3709	19.8996	19.5965	19.6171	19.8891	19.4743	19.6224	19.6271	19.9763
NVL_HUMAN	O15381	Nuclear valosin-containing protein-like OS=Homo sapiens OX=9606 GN=NVL PE=1 SV=1	23	16	16	23.2477	4.075	0.5587	0.125462	-0.00792653	0.945467	0.0700704	0.576774	18.4205	18.2811	18.6194	18.4324	18.3605	18.6072	18.3294	18.4796	18.4328	18.6189
PHF3_HUMAN	Q92576	PHD finger protein 3 OS=Homo sapiens OX=9606 GN=PHF3 PE=1 SV=3	23	19	19	9.95586	4.968	0.6161	0.325365	-0.0191352	0.891305	0.0316695	0.827386	19.1146	18.9447	19.3692	19.1013	19.0722	19.326	18.9953	19.172	19.0995	19.252
PP2BA_HUMAN	Q08209	Serine/threonine-protein phosphatase 2B catalytic subunit alpha isoform OS=Homo sapiens OX=9606 GN=PPP3CA PE=1 SV=1	23	10	5	20.5374	3.728	0.6024	0.767719	-0.025292	0.906503	0.00348323	0.98801	18.9622	18.7999	19.3868	19.0211	18.8684	19.3672	18.8406	18.973	18.883	19.3033
PRP31_HUMAN	Q8WWY3	U4/U6 small nuclear ribonucleoprotein Prp31 OS=Homo sapiens OX=9606 GN=PRPF31 PE=1 SV=2	23	12	12	29.4589	5.118	0.6358	0.537478	-0.0526817	0.365266	0.0197178	0.564319	19.5228	19.4312	19.5111	19.3838	19.4847	19.5207	19.3537	19.5034	19.5124	19.5085
PSB4_HUMAN	P28070	Proteasome subunit beta type-4 OS=Homo sapiens OX=9606 GN=PSMB4 PE=1 SV=4	23	7	7	37.1212	6.176	0.627	0.271211	-0.0194561	0.634697	0.0616098	0.472859	19.8414	19.9033	19.9131	19.8386	19.9162	19.9112	19.8	20.0854	19.867	19.8902
PSDE_HUMAN	O00487	26S proteasome non-ATPase regulatory subunit 14 OS=Homo sapiens OX=9606 GN=PSMD14 PE=1 SV=1	23	10	10	30.9677	5.996	0.6791	0.60084	-0.0187235	0.871371	0.00124304	0.992222	21.2942	21.1249	21.4325	21.277	21.1973	21.4508	21.1354	21.197	21.213	21.4453
PSMD6_HUMAN	Q15008	26S proteasome non-ATPase regulatory subunit 6 OS=Homo sapiens OX=9606 GN=PSMD6 PE=1 SV=1	23	12	12	27.2494	4.475	0.5679	0.305686	-0.00145936	0.996798	0.0403768	0.931724	19.3711	19.255	20.2448	19.4937	19.4287	20.1924	19.374	19.2835	19.4221	20.2865
PUR8_HUMAN	P30566	Adenylosuccinate lyase OS=Homo sapiens OX=9606 GN=ADSL PE=1 SV=2	23	12	12	30.5785	4.792	0.5191	0.543998	-0.0194367	0.952862	0.0253974	0.950823	19.2606	19.1243	20.0166	19.3395	19.2474	19.9744	19.2298	19.1654	19.2848	20.0276
RAB1C_HUMAN	Q92928	Putative Ras-related protein Rab-1C OS=Homo sapiens OX=9606 GN=RAB1C PE=5 SV=2	23	4	0	26.3682	4.489	0.6251	0.760304	-0.0621718	0.85568	-0.0867358	0.848725	19.9573	19.9803	20.8084	19.9773	19.9683	20.7542	20.0461	19.8486	19.8334	20.8037
RBBP7_HUMAN	Q16576	Histone-binding protein RBBP7 OS=Homo sapiens OX=9606 GN=RBBP7 PE=1 SV=1	23	7	4	21.1765	4.731	0.5863	0.240068	0.0480895	0.34359	0.171641	0.0422926	20.0855	20.0329	20.0974	20.0736	20.1885	20.1749	20.0431	20.331	20.2049	20.1948
RIOX2_HUMAN	Q8IUF8	Ribosomal oxygenase 2 OS=Homo sapiens OX=9606 GN=RIOX2 PE=1 SV=1	23	13	13	33.9785	4.845	0.6025	0.526529	-0.0227811	0.752705	0.0267539	0.70476	19.208	19.0823	19.2777	19.0953	19.1812	19.2774	19.1124	19.2737	19.1827	19.1919
RM01_HUMAN	Q9BYD6	39S ribosomal protein L1, mitochondrial OS=Homo sapiens OX=9606 GN=MRPL1 PE=1 SV=2	23	13	13	40	6.104	0.6766	0.937499	-0.0315434	0.718082	-0.0370129	0.714809	19.6465	19.6361	19.4967	19.5648	19.6577	19.3889	19.6348	19.6586	19.6098	19.3998
RMD3_HUMAN	Q96TC7	Regulator of microtubule dynamics protein 3 OS=Homo sapiens OX=9606 GN=RMDN3 PE=1 SV=2	23	13	13	27.234	4.09	0.6252	0.066503	-0.0401458	0.696154	-0.0495527	0.722985	18.5167	18.5257	18.8111	18.5062	18.5328	18.709	18.5626	18.5069	18.4576	18.7403
RS15A_HUMAN	P62244	40S ribosomal protein S15a OS=Homo sapiens OX=9606 GN=RPS15A PE=1 SV=2	23	8	8	52.3077	5.826	0.6486	0.211651	-0.0622474	0.502154	-0.0707564	0.646062	23.974	23.8861	24.1754	23.8832	23.9345	24.0666	23.9141	23.8332	23.8227	24.1674
RT31_HUMAN	Q92665	28S ribosomal protein S31, mitochondrial OS=Homo sapiens OX=9606 GN=MRPS31 PE=1 SV=3	23	12	12	31.1392	5.236	0.5558	0.76192	0.0197086	0.640007	0.035315	0.640736	19.8688	19.7561	19.7521	19.7904	19.8434	19.7673	19.8471	19.9188	19.8435	19.7207
RU2B_HUMAN	P08579	U2 small nuclear ribonucleoprotein B'' OS=Homo sapiens OX=9606 GN=SNRPB2 PE=1 SV=1	23	7	5	29.7778	4.64	0.7685	0.384371	-0.212445	0.184872	-0.172586	0.451615	21.8607	21.7324	21.3757	21.505	21.4746	21.2784	21.5172	21.7789	21.3222	21.3499
SH3G1_HUMAN	Q99961	Endophilin-A2 OS=Homo sapiens OX=9606 GN=SH3GL1 PE=1 SV=1	23	11	6	23.913	5.398	0.6265	1.30467	-0.056053	0.604829	0.0434931	0.777509	20.7645	20.5647	20.4998	20.5976	20.7049	20.3991	20.5128	20.8644	20.6395	20.4556
SNUT2_HUMAN	Q53GS9	U4/U6.U5 tri-snRNP-associated protein 2 OS=Homo sapiens OX=9606 GN=USP39 PE=1 SV=2	23	17	17	28.4956	4.353	0.591	0.762141	-0.0550985	0.876312	-0.0407872	0.928355	19.162	19.0659	19.9831	19.1476	19.0838	19.9298	19.233	18.9636	19.1492	19.9758
SPEE_HUMAN	P19623	Spermidine synthase OS=Homo sapiens OX=9606 GN=SRM PE=1 SV=1	23	10	10	30.7947	5.476	0.6558	0.515023	0.0415113	0.649922	0.102882	0.324525	20.0233	19.9425	20.2101	20.0492	20.1719	20.1843	19.9953	20.1791	20.1031	20.2024
TDIF2_HUMAN	Q5QJE6	Deoxynucleotidyltransferase terminal-interacting protein 2 OS=Homo sapiens OX=9606 GN=DNTTIP2 PE=1 SV=2	23	14	14	21.2963	4.697	0.5942	0.765455	0.00671462	0.931556	0.0696444	0.559762	19.7114	19.5421	19.4783	19.6508	19.6204	19.4722	19.5925	19.7699	19.6853	19.4856
TFAM_HUMAN	Q00059	Transcription factor A, mitochondrial OS=Homo sapiens OX=9606 GN=TFAM PE=1 SV=1	23	12	12	32.1138	3.719	0.5534	0.45611	-0.010664	0.875084	0.0699482	0.424722	20.4628	20.2545	20.2913	20.3803	20.3478	20.24	20.3341	20.4828	20.4039	20.3318
TM10C_HUMAN	Q7L0Y3	tRNA methyltransferase 10 homolog C OS=Homo sapiens OX=9606 GN=TRMT10C PE=1 SV=2	23	9	9	21.0918	4.893	0.6256	0.655787	-0.0963545	0.011239	-0.067216	0.40278	21.0366	20.9661	21.0043	20.9115	20.9426	20.9	20.8699	21.0562	20.9066	20.8425
TMEDA_HUMAN	P49755	Transmembrane emp24 domain-containing protein 10 OS=Homo sapiens OX=9606 GN=TMED10 PE=1 SV=2	23	8	8	39.726	5.259	0.5708	0.580119	-0.0289907	0.925218	0.0225151	0.956442	19.8579	19.8485	20.6598	20.0266	19.9645	20.5552	19.826	19.8015	19.9354	20.6969
TMF1_HUMAN	P82094	TATA element modulatory factor OS=Homo sapiens OX=9606 GN=TMF1 PE=1 SV=2	23	22	22	23.3303	3.318	0.5824	0.266288	-0.034134	0.616678	0.051438	0.574379	18.5721	18.4896	18.4049	18.4249	18.5092	18.3502	18.5346	18.6762	18.4652	18.4795
UBE3A_HUMAN	Q05086	Ubiquitin-protein ligase E3A OS=Homo sapiens OX=9606 GN=UBE3A PE=1 SV=4	23	17	17	21.6	4.928	0.6729	0.036618	-0.0696659	0.806069	0.024375	0.943837	18.2328	18.2093	18.9504	18.3402	18.2371	18.8289	18.1719	18.2354	18.3134	18.9169
UBP10_HUMAN	Q14694	Ubiquitin carboxyl-terminal hydrolase 10 OS=Homo sapiens OX=9606 GN=USP10 PE=1 SV=2	23	14	14	21.0526	4.468	0.6097	0.260683	-0.0262883	0.889841	0.00687775	0.973608	18.838	18.7387	19.2053	18.8913	18.7096	19.2265	18.7766	18.7952	18.8047	19.2027
UFD1_HUMAN	Q92890	Ubiquitin recognition factor in ER-associated degradation protein 1 OS=Homo sapiens OX=9606 GN=UFD1 PE=1 SV=3	23	11	11	35.8306	4.526	0.5791	0.743603	-0.055471	0.101061	-0.000181536	0.99633	19.9014	19.8856	19.8798	19.8498	19.8157	19.7807	19.8876	19.9535	19.8776	19.8351
VATE1_HUMAN	P36543	V-type proton ATPase subunit E 1 OS=Homo sapiens OX=9606 GN=ATP6V1E1 PE=1 SV=1	23	10	7	39.3805	4.456	0.5379	0.052152	-0.0849535	0.19756	0.108716	0.600188	19.9643	19.8454	19.8853	19.9307	19.7523	19.8139	19.7566	20.3516	19.782	19.8875
VDAC3_HUMAN	Q9Y277	Voltage-dependent anion-selective channel protein 3 OS=Homo sapiens OX=9606 GN=VDAC3 PE=1 SV=1	23	7	7	29.682	5.007	0.5464	0.685236	-0.0524714	0.832685	-0.0476872	0.892963	19.7993	19.7846	20.3779	19.7691	19.7895	20.3646	19.816	19.6095	19.7411	20.4681
WDR3_HUMAN	Q9UNX4	WD repeat-containing protein 3 OS=Homo sapiens OX=9606 GN=WDR3 PE=1 SV=1	23	20	20	20.0424	4.105	0.5951	0.494567	-0.067149	0.820807	-0.0175998	0.960795	19.8383	19.7343	20.4478	19.8024	19.7246	20.4721	19.7595	19.674	19.8062	20.4873
5NT3A_HUMAN	Q9H0P0	Cytosolic 5'-nucleotidase 3A OS=Homo sapiens OX=9606 GN=NT5C3A PE=1 SV=3	22	14	14	45.5357	4.279	0.5249	0.618426	-0.0467454	0.580495	0.0515748	0.646246	19.3655	19.3027	19.5859	19.3346	19.3434	19.4548	19.3524	19.4917	19.3624	19.5548
ANKH1_HUMAN	Q8IWZ3	Ankyrin repeat and KH domain-containing protein 1 OS=Homo sapiens OX=9606 GN=ANKHD1 PE=1 SV=1	22	17	11	7.19906	4.233	0.66	0.934734	0.00608254	0.962629	0.0610763	0.597524	19.0638	18.8881	19.214	19.0153	19.0336	19.2879	18.9086	19.0798	19.0714	19.1978
AT131_HUMAN	Q9HD20	Manganese-transporting ATPase 13A1 OS=Homo sapiens OX=9606 GN=ATP13A1 PE=1 SV=2	22	17	17	14.6179	4.728	0.6804	0.977263	-0.00878056	0.985211	0.0137136	0.982659	18.2674	18.119	19.4516	18.4329	18.3051	19.3109	18.3666	18.1792	18.2402	19.4597
BAIP2_HUMAN	Q9UQB8	Brain-specific angiogenesis inhibitor 1-associated protein 2 OS=Homo sapiens OX=9606 GN=BAIAP2 PE=1 SV=1	22	16	16	35.3261	4.779	0.6326	0.371382	0.0425651	0.640957	0.0706716	0.351475	18.9147	18.9745	19.1102	19.0032	19.0133	19.215	18.938	19.0815	19.0221	19.1078
CN37_HUMAN	P09543	2',3'-cyclic-nucleotide 3'-phosphodiesterase OS=Homo sapiens OX=9606 GN=CNP PE=1 SV=2	22	14	14	25.4157	4.534	0.5326	0.216694	-0.0112192	0.960666	0.0142401	0.962911	19.0422	18.9832	19.6373	19.1094	19.1082	19.533	19.0881	19.0223	19.0525	19.6306
CND2_HUMAN	Q15003	Condensin complex subunit 2 OS=Homo sapiens OX=9606 GN=NCAPH PE=1 SV=3	22	10	10	17.139	5.061	0.6106	0.750586	-0.0204296	0.778347	0.119637	0.29953	18.8286	18.5777	18.7861	18.7047	18.7531	18.723	18.6608	18.9742	18.8083	18.7688
CSN4_HUMAN	Q9BT78	COP9 signalosome complex subunit 4 OS=Homo sapiens OX=9606 GN=COPS4 PE=1 SV=1	22	12	12	38.9163	4.946	0.6634	0.516111	0.0142482	0.947913	0.14497	0.520728	18.5038	18.3935	18.971	18.4721	18.6056	18.9936	18.4767	18.7224	18.6332	18.9475
CSTF2_HUMAN	P33240	Cleavage stimulation factor subunit 2 OS=Homo sapiens OX=9606 GN=CSTF2 PE=1 SV=1	22	8	4	15.2513	3.955	0.5459	0.846065	-0.0246621	0.788911	-0.0125766	0.880444	19.6528	19.4527	19.5822	19.7013	19.5224	19.5224	19.4054	19.5514	19.6395	19.4591
CSTF3_HUMAN	Q12996	Cleavage stimulation factor subunit 3 OS=Homo sapiens OX=9606 GN=CSTF3 PE=1 SV=1	22	17	17	29.1492	5.586	0.6568	0.818569	-0.0875915	0.822643	0.00825915	0.986513	18.7145	18.5488	19.5006	18.6335	18.5384	19.5351	18.6278	18.4985	18.6629	19.6272
CUL1_HUMAN	Q13616	Cullin-1 OS=Homo sapiens OX=9606 GN=CUL1 PE=1 SV=2	22	19	19	27.8351	5.108	0.5744	0.846068	-0.0198916	0.960445	0.0131186	0.978954	18.9785	18.8237	19.9257	19.067	18.9644	19.8537	19.0059	18.87	19.0159	19.8814
ECHD1_HUMAN	Q9NTX5	Ethylmalonyl-CoA decarboxylase OS=Homo sapiens OX=9606 GN=ECHDC1 PE=1 SV=2	22	7	7	32.2476	4.21	0.5573	1.37258	-0.0991601	0.240229	0.0299839	0.747218	18.8116	18.866	19.0283	18.7147	18.7935	18.9203	18.7826	19.0408	18.8464	18.9087
GGYF2_HUMAN	Q6Y7W6	GRB10-interacting GYF protein 2 OS=Homo sapiens OX=9606 GN=GIGYF2 PE=1 SV=1	22	18	17	15.5504	4.359	0.6224	1.10056	-0.0624699	0.489551	-0.0476114	0.604636	19.4585	19.2164	19.2562	19.2142	19.2808	19.3584	19.138	19.3111	19.2759	19.2011
GLCNE_HUMAN	Q9Y223	Bifunctional UDP-N-acetylglucosamine 2-epimerase/N-acetylmannosamine kinase OS=Homo sapiens OX=9606 GN=GNE PE=1 SV=1	22	16	16	24.6537	3.927	0.5607	0.671507	-0.0653935	0.857139	0.062133	0.894765	19.3659	19.1679	20.1922	19.3666	19.2704	20.0748	19.328	19.291	19.3656	20.2559
GOGA2_HUMAN	Q08379	Golgin subfamily A member 2 OS=Homo sapiens OX=9606 GN=GOLGA2 PE=1 SV=3	22	18	18	21.6567	4.67	0.5925	0.633535	-0.0244025	0.668461	0.128429	0.27307	17.8953	17.7598	17.9209	17.9068	17.8473	17.8088	17.7741	18.1041	18.0326	17.8246
HCD2_HUMAN	Q99714	3-hydroxyacyl-CoA dehydrogenase type-2 OS=Homo sapiens OX=9606 GN=HSD17B10 PE=1 SV=3	22	8	8	45.5939	5.594	0.7251	0.750618	-0.0430525	0.540847	0.0144352	0.76716	19.3707	19.2895	19.4202	19.233	19.2997	19.4564	19.2792	19.344	19.3582	19.4216
HMGB3_HUMAN	O15347	High mobility group protein B3 OS=Homo sapiens OX=9606 GN=HMGB3 PE=1 SV=4	22	9	9	22.5	4.332	0.593	0.574217	0.0639769	0.443625	0.143284	0.273469	19.7621	19.9049	20.0345	20.0289	19.9818	19.9775	19.8696	20.1593	20.0845	19.8875
HP1B3_HUMAN	Q5SSJ5	Heterochromatin protein 1-binding protein 3 OS=Homo sapiens OX=9606 GN=HP1BP3 PE=1 SV=1	22	13	13	18.4448	4.218	0.5585	0.258869	-0.0355947	0.597181	0.0394252	0.612144	20.3382	20.25	20.475	20.316	20.2862	20.3946	20.2786	20.4088	20.3618	20.4109
ITPR3_HUMAN	Q14573	Inositol 1,4,5-trisphosphate receptor type 3 OS=Homo sapiens OX=9606 GN=ITPR3 PE=1 SV=2	22	18	15	7.2632	4.295	0.5493	0.123447	-0.0620696	0.816678	-0.0698654	0.843191	18.8984	18.7324	19.521	18.8915	18.8302	19.3811	18.8511	18.7619	18.7436	19.4365
KAD3_HUMAN	Q9UIJ7	GTP:AMP phosphotransferase AK3, mitochondrial OS=Homo sapiens OX=9606 GN=AK3 PE=1 SV=4	22	13	13	51.9824	4.226	0.5546	0.809607	-0.0783281	0.54356	0.20218	0.575468	20.2257	20.0543	20.4102	20.1323	20.025	20.3542	20.0955	21.0029	19.9997	20.2941
LAMB1_HUMAN	P07942	Laminin subunit beta-1 OS=Homo sapiens OX=9606 GN=LAMB1 PE=1 SV=2	22	17	17	8.7346	4.24	0.5547	0.568991	0.00225008	0.984551	0.0363548	0.767524	18.5382	18.4179	18.7666	18.5716	18.5319	18.7405	18.4618	18.5597	18.5737	18.6983
LMAN1_HUMAN	P49257	Protein ERGIC-53 OS=Homo sapiens OX=9606 GN=LMAN1 PE=1 SV=2	22	14	14	21.7647	4.453	0.5868	0.802372	-0.0355177	0.908933	0.00637578	0.987246	19.7905	19.5542	20.4796	19.8841	19.7475	20.3446	19.6474	19.6878	19.7045	20.4511
LRC40_HUMAN	Q9H9A6	Leucine-rich repeat-containing protein 40 OS=Homo sapiens OX=9606 GN=LRRC40 PE=1 SV=1	22	14	14	27.7409	3.853	0.5723	1.04805	-0.00291192	0.991427	0.0912045	0.778739	18.5308	18.5286	19.2776	18.7243	18.661	19.1486	18.5704	18.7118	18.6927	19.2061
MAP7_HUMAN	Q14244	Ensconsin OS=Homo sapiens OX=9606 GN=MAP7 PE=1 SV=1	22	18	18	22.5634	3.466	0.5345	0.582965	-0.00984308	0.863924	0.0433549	0.493987	19.5303	19.3623	19.4521	19.5211	19.4325	19.428	19.372	19.549	19.4618	19.464
MK67I_HUMAN	Q9BYG3	MKI67 FHA domain-interacting nucleolar phosphoprotein OS=Homo sapiens OX=9606 GN=NIFK PE=1 SV=1	22	12	12	36.5188	5.318	0.6407	0.275105	0.0562606	0.451337	0.136439	0.364196	19.8915	19.967	19.8401	20.0029	20.0606	19.8173	19.9425	20.2012	20.0962	19.8106
MRCKB_HUMAN	Q9Y5S2	Serine/threonine-protein kinase MRCK beta OS=Homo sapiens OX=9606 GN=CDC42BPB PE=1 SV=2	22	21	19	13.3255	4.061	0.5038	0.690115	0.00269244	0.990136	0.0190774	0.940416	18.299	18.2704	18.8921	18.4166	18.3885	18.7902	18.364	18.3783	18.3897	18.7507
NELFE_HUMAN	P18615	Negative elongation factor E OS=Homo sapiens OX=9606 GN=NELFE PE=1 SV=3	22	15	15	47.6316	5.084	0.6456	0.266519	0.051965	0.230621	0.120406	0.197309	18.9256	18.9117	18.9773	19.0103	19.0141	18.9045	19.0318	19.1206	19.1262	18.9291
NFKB1_HUMAN	P19838	Nuclear factor NF-kappa-B p105 subunit OS=Homo sapiens OX=9606 GN=NFKB1 PE=1 SV=2	22	15	15	16.8388	4.04	0.5597	1.10914	0.000884303	0.97794	0.0526886	0.373465	19.1329	19.0247	19.0462	19.098	19.0711	19.0506	19.0555	19.1787	19.0424	19.1407
NLTP_HUMAN	P22307	Non-specific lipid-transfer protein OS=Homo sapiens OX=9606 GN=SCP2 PE=1 SV=2	22	12	12	11.5174	3.674	0.5131	0.731014	0.0683232	0.659028	0.290407	0.304589	19.6536	19.5611	19.9563	19.6259	19.7717	20.0455	19.725	20.4167	19.737	19.8886
NUDT5_HUMAN	Q9UKK9	ADP-sugar pyrophosphatase OS=Homo sapiens OX=9606 GN=NUDT5 PE=1 SV=1	22	8	8	38.3562	4.173	0.5671	0.823206	0.153305	0.327534	0.278679	0.136095	19.6789	19.5484	19.9618	19.7709	19.9714	20.0698	19.7199	20.1007	19.9165	20.0079
PSA5_HUMAN	P28066	Proteasome subunit alpha type-5 OS=Homo sapiens OX=9606 GN=PSMA5 PE=1 SV=3	22	8	8	35.6846	6.162	0.6516	1.44729	0.00111316	0.99419	0.0876565	0.59083	19.2947	19.3564	19.7316	19.2803	19.6268	19.5385	19.4025	19.5473	19.4886	19.6097
PSME2_HUMAN	Q9UL46	Proteasome activator complex subunit 2 OS=Homo sapiens OX=9606 GN=PSME2 PE=1 SV=4	22	10	10	43.5146	4.267	0.644	0.146539	-0.0591985	0.859824	0.0501504	0.911274	19.5152	19.4126	20.3275	19.5864	19.5078	20.2115	19.4645	19.4499	19.5403	20.4156
PUR4_HUMAN	O15067	Phosphoribosylformylglycinamidine synthase OS=Homo sapiens OX=9606 GN=PFAS PE=1 SV=4	22	13	13	10.0897	4.837	0.6599	0.48031	-0.0367337	0.902812	-0.0128327	0.973123	19.5134	19.2427	20.0954	19.556	19.4139	20.0467	19.3051	19.2983	19.4046	20.1101
PYRG1_HUMAN	P17812	CTP synthase 1 OS=Homo sapiens OX=9606 GN=CTPS1 PE=1 SV=2	22	11	9	19.1201	4.465	0.6773	0.542826	-0.0205896	0.918764	0.0719148	0.799888	19.2861	19.0168	19.5836	19.2647	19.1125	19.5997	19.1228	19.2353	19.0922	19.7747
RBM27_HUMAN	Q9P2N5	RNA-binding protein 27 OS=Homo sapiens OX=9606 GN=RBM27 PE=1 SV=2	22	16	14	14.434	4.469	0.6328	0.216237	-0.0693479	0.469764	0.0493649	0.657815	19.1091	18.8715	19.1631	18.9523	18.8855	19.076	19.0005	19.1763	19.0165	19.099
RFIP1_HUMAN	Q6WKZ4	Rab11 family-interacting protein 1 OS=Homo sapiens OX=9606 GN=RAB11FIP1 PE=1 SV=3	22	16	15	14.7311	4.081	0.6135	0.317197	0.0503818	0.382224	0.0555481	0.558174	19.1964	19.1946	19.1223	19.186	19.3103	19.1256	19.2641	19.3255	19.2824	19.072
RL18A_HUMAN	Q02543	60S ribosomal protein L18a OS=Homo sapiens OX=9606 GN=RPL18A PE=1 SV=2	22	5	5	19.3182	3.232	0.3954	0.330035	0.0151652	0.928854	0.0137084	0.953296	23.5582	23.4674	23.9089	23.5917	23.5088	23.9477	23.5918	23.4049	23.5817	23.989
RPA1_HUMAN	O95602	DNA-directed RNA polymerase I subunit RPA1 OS=Homo sapiens OX=9606 GN=POLR1A PE=1 SV=2	22	18	17	12.4419	4.193	0.5469	0.87688	-0.0611567	0.838341	0.0101205	0.980212	18.2677	18.0971	18.946	18.3715	18.1246	18.8159	18.191	18.0694	18.2721	18.9996
RS5_HUMAN	P46782	40S ribosomal protein S5 OS=Homo sapiens OX=9606 GN=RPS5 PE=1 SV=4	22	7	7	14.2157	3.675	0.4594	0.747446	-0.0248384	0.587438	0.0469491	0.254749	20.5425	20.5617	20.5917	20.5783	20.5108	20.6144	20.4583	20.5535	20.6325	20.6507
RT22_HUMAN	P82650	28S ribosomal protein S22, mitochondrial OS=Homo sapiens OX=9606 GN=MRPS22 PE=1 SV=1	22	12	12	29.4444	4.535	0.6763	0.776238	0.0108005	0.70155	0.105642	0.53359	19.7409	19.7312	19.7062	19.7175	19.8	19.723	19.7072	20.1149	19.6929	19.6875
SC24C_HUMAN	P53992	Protein transport protein Sec24C OS=Homo sapiens OX=9606 GN=SEC24C PE=1 SV=3	22	15	15	17.4589	4.183	0.5958	0.103089	-0.0493169	0.897369	0.0098374	0.982926	19.0692	18.9328	19.9358	19.2088	18.9776	19.8796	18.9872	18.9494	19.1095	19.9084
SEPT6_HUMAN	Q14141	Septin-6 OS=Homo sapiens OX=9606 GN=SEPTIN6 PE=1 SV=4	22	11	3	26.4977	4.313	0.5916	0.969784	-0.0152068	0.840507	0.0216584	0.812904	20.5315	20.2891	20.415	20.3471	20.4513	20.4622	20.326	20.5294	20.3947	20.3765
SKT_HUMAN	Q5T5P2	Sickle tail protein homolog OS=Homo sapiens OX=9606 GN=KIAA1217 PE=1 SV=2	22	20	20	12.4035	4.949	0.573	0.107614	-0.0441209	0.777159	0.0537316	0.767094	18.5183	18.2095	18.7114	18.505	18.3703	18.5913	18.2759	18.6445	18.3807	18.5752
SLTM_HUMAN	Q9NWH9	SAFB-like transcription modulator OS=Homo sapiens OX=9606 GN=SLTM PE=1 SV=2	22	15	15	12.6692	4.146	0.5838	0.457174	0.0264262	0.719925	0.107236	0.292106	19.7618	19.5778	19.7794	19.7898	19.7215	19.788	19.6317	19.9252	19.7982	19.7173
SYMPK_HUMAN	Q92797	Symplekin OS=Homo sapiens OX=9606 GN=SYMPK PE=1 SV=2	22	16	16	14.2072	4.862	0.5923	0.452644	-0.00546564	0.990542	0.0150022	0.979538	18.2502	18.0105	19.3175	18.4257	18.2043	19.2201	18.2322	18.0064	18.3526	19.2641
TADBP_HUMAN	Q13148	TAR DNA-binding protein 43 OS=Homo sapiens OX=9606 GN=TARDBP PE=1 SV=1	22	9	8	22.7053	4.728	0.6552	0.28519	0.0558337	0.616246	0.0946224	0.447465	20.1991	19.9502	20.2731	20.2428	20.094	20.3302	20.1195	20.1774	20.2053	20.3236
THIC_HUMAN	Q9BWD1	Acetyl-CoA acetyltransferase, cytosolic OS=Homo sapiens OX=9606 GN=ACAT2 PE=1 SV=2	22	8	8	27.204	4.893	0.5643	0.780423	-0.00384127	0.986541	0.0416319	0.873819	20.3493	20.2429	20.8808	20.4916	20.4225	20.8025	20.232	20.3454	20.4356	20.817
TSN_HUMAN	Q15631	Translin OS=Homo sapiens OX=9606 GN=TSN PE=1 SV=1	22	11	11	33.3333	4.146	0.4773	0.865945	0.134541	0.633765	0.117102	0.75756	20.0254	20.9228	20.9751	20.6607	20.7104	20.8607	20.8708	20.5112	20.7127	21.0508
VIME_HUMAN	P08670	Vimentin OS=Homo sapiens OX=9606 GN=VIM PE=1 SV=4	22	6	4	11.8026	3.043	0.4837	0.552285	0.166705	0.0607674	0.0428194	0.754308	24.8528	24.8511	24.7156	25.0153	25.0494	24.8304	24.9977	24.977	24.9502	24.6207
XPP1_HUMAN	Q9NQW7	Xaa-Pro aminopeptidase 1 OS=Homo sapiens OX=9606 GN=XPNPEP1 PE=1 SV=3	22	12	12	16.6934	4.342	0.5211	0.955945	-0.0682956	0.841143	0.00557768	0.989732	20.0431	19.9621	20.8771	20.1134	20.0514	20.7564	19.982	19.931	20.1107	20.8573
ZC3HD_HUMAN	Q5T200	Zinc finger CCCH domain-containing protein 13 OS=Homo sapiens OX=9606 GN=ZC3H13 PE=1 SV=1	22	21	21	12.4101	3.289	0.6078	0.45307	0.024898	0.659389	0.0690481	0.427887	19.4958	19.288	19.4072	19.4483	19.3942	19.4453	19.3999	19.5638	19.4321	19.4023
ACSL3_HUMAN	O95573	Long-chain-fatty-acid--CoA ligase 3 OS=Homo sapiens OX=9606 GN=ACSL3 PE=1 SV=3	21	12	11	20.4167	4.177	0.611	0.20007	0.00466112	0.990378	0.036817	0.944566	18.118	17.9834	19.0503	18.2538	18.1327	18.9865	18.1813	17.9698	18.1444	19.148
ALDOC_HUMAN	P09972	Fructose-bisphosphate aldolase C OS=Homo sapiens OX=9606 GN=ALDOC PE=1 SV=2	21	4	2	11.2637	4.941	0.4528	0.228673	0.0641663	0.77539	0.108249	0.624125	20.6952	20.5909	21.1584	20.7206	20.8014	21.2687	20.7254	20.8131	20.8384	21.1178
ARHGG_HUMAN	Q5VV41	Rho guanine nucleotide exchange factor 16 OS=Homo sapiens OX=9606 GN=ARHGEF16 PE=1 SV=1	21	14	14	24.1185	3.595	0.5595	0.65912	-0.00715546	0.924733	0.0319131	0.718575	19.285	19.2686	19.4354	19.2912	19.2889	19.4631	19.247	19.3767	19.2458	19.4623
AT1A2_HUMAN	P50993	Sodium/potassium-transporting ATPase subunit alpha-2 OS=Homo sapiens OX=9606 GN=ATP1A2 PE=1 SV=1	21	10	0	12.3529	5.691	0.6753	0.791564	0.0261679	0.95544	0.0319098	0.954973	20.3113	19.9777	21.2581	20.3598	20.1937	21.3189	20.2951	20.0515	20.3264	21.2649
AT2B1_HUMAN	P20020	Plasma membrane calcium-transporting ATPase 1 OS=Homo sapiens OX=9606 GN=ATP2B1 PE=1 SV=4	21	16	8	18.1148	4.938	0.6205	0.751202	0.0384918	0.909713	0.0393509	0.926062	18.4281	18.186	19.1595	18.5739	18.3747	19.1475	18.4228	18.3102	18.4142	19.1673
BI2L1_HUMAN	Q9UHR4	Brain-specific angiogenesis inhibitor 1-associated protein 2-like protein 1 OS=Homo sapiens OX=9606 GN=BAIAP2L1 PE=1 SV=2	21	17	17	36.0078	3.664	0.5349	0.620926	-0.0339594	0.610731	-0.0235509	0.814093	19.8816	19.6641	19.7072	19.7523	19.7394	19.731	19.6454	19.8572	19.685	19.6401
C2D1A_HUMAN	Q6P1N0	Coiled-coil and C2 domain-containing protein 1A OS=Homo sapiens OX=9606 GN=CC2D1A PE=1 SV=1	21	20	20	24.9211	3.565	0.5191	0.934956	-0.00836727	0.957924	0.0273202	0.876246	17.646	17.5901	18.0274	17.7531	17.6814	17.9699	17.5802	17.6607	17.7335	17.9513
CDK2_HUMAN	P24941	Cyclin-dependent kinase 2 OS=Homo sapiens OX=9606 GN=CDK2 PE=1 SV=2	21	11	9	36.2416	4.892	0.5447	0.271822	0.00256847	0.987789	-0.00998464	0.964076	18.8172	18.8363	19.2647	18.9283	18.8993	19.2304	18.8433	18.7789	18.8526	19.2568
CH10_HUMAN	P61604	10 kDa heat shock protein, mitochondrial OS=Homo sapiens OX=9606 GN=HSPE1 PE=1 SV=2	21	8	8	70.5882	3.989	0.5623	0.228893	0.143408	0.400018	0.354624	0.18962	20.569	20.3441	20.8632	20.5571	20.8796	20.8521	20.6531	21.2759	20.8245	20.7397
CLIP2_HUMAN	Q9UDT6	CAP-Gly domain-containing linker protein 2 OS=Homo sapiens OX=9606 GN=CLIP2 PE=1 SV=1	21	18	12	16.0612	3.982	0.5191	0.499105	-0.0319021	0.680731	0.0552232	0.545151	19.0451	18.9205	19.1586	19.053	19.0318	19.0569	18.8964	19.1867	19.0388	19.0644
CRNL1_HUMAN	Q9BZJ0	Crooked neck-like protein 1 OS=Homo sapiens OX=9606 GN=CRNKL1 PE=1 SV=4	21	16	16	17.217	3.488	0.5488	0.546508	-0.0126091	0.962942	0.0175477	0.96026	19.5518	19.4244	20.1677	19.6996	19.5334	20.1134	19.4617	19.4496	19.5408	20.2062
DDX10_HUMAN	Q13206	Probable ATP-dependent RNA helicase DDX10 OS=Homo sapiens OX=9606 GN=DDX10 PE=1 SV=2	21	15	15	20.4571	4.032	0.619	0.599797	0.0424112	0.633628	0.0555592	0.512132	18.6697	18.5631	18.7897	18.7538	18.6964	18.8352	18.581	18.6652	18.7285	18.7955
DMAP1_HUMAN	Q9NPF5	DNA methyltransferase 1-associated protein 1 OS=Homo sapiens OX=9606 GN=DMAP1 PE=1 SV=1	21	16	16	36.1884	5.476	0.6552	0.213824	-0.0289165	0.404892	0.0539067	0.306023	19.1732	19.0821	19.1167	19.0955	19.1447	19.0892	19.051	19.2205	19.2085	19.1048
ERF3B_HUMAN	Q8IYD1	Eukaryotic peptide chain release factor GTP-binding subunit ERF3B OS=Homo sapiens OX=9606 GN=GSPT2 PE=1 SV=2	21	11	1	13.6943	3.531	0.6021	0.951842	-0.00475635	0.97384	0.0457891	0.708912	21.4168	21.241	21.5392	21.3366	21.14	21.5791	21.5215	21.448	21.3147	21.5717
FAF1_HUMAN	Q9UNN5	FAS-associated factor 1 OS=Homo sapiens OX=9606 GN=FAF1 PE=1 SV=2	21	11	11	20.3077	3.594	0.6364	0.299082	-0.0234634	0.895711	0.0204328	0.91974	18.0586	17.964	18.499	18.1245	18.1319	18.3765	17.9688	18.0975	18.1152	18.3702
GDS1_HUMAN	P52306	Rap1 GTPase-GDP dissociation stimulator 1 OS=Homo sapiens OX=9606 GN=RAP1GDS1 PE=1 SV=3	21	15	15	32.29	6.085	0.5821	0.661406	-0.0505607	0.903594	-0.0191114	0.971222	18.5556	18.5385	19.5476	18.6289	18.5616	19.5443	18.5853	18.3994	18.5935	19.5914
GNPI1_HUMAN	P46926	Glucosamine-6-phosphate isomerase 1 OS=Homo sapiens OX=9606 GN=GNPDA1 PE=1 SV=1	21	9	6	32.526	4.016	0.5207	0.500285	-0.0867021	0.634608	0.00449942	0.982582	20.082	20.0175	20.4797	19.96	20.0271	20.4109	20.0273	20.1314	20.0151	20.4462
HTSF1_HUMAN	O43719	HIV Tat-specific factor 1 OS=Homo sapiens OX=9606 GN=HTATSF1 PE=1 SV=1	21	13	13	17.7483	5.445	0.615	0.278243	0.0237238	0.63487	0.00469525	0.93456	19.94	19.8111	19.8072	19.9044	19.8018	19.8956	19.9041	19.914	19.8499	19.8084
IDHP_HUMAN	P48735	Isocitrate dehydrogenase [NADP], mitochondrial OS=Homo sapiens OX=9606 GN=IDH2 PE=1 SV=2	21	11	10	23.4513	4.847	0.6134	0.304827	-0.0184705	0.888586	0.118044	0.365688	20.0454	19.8308	20.1548	19.7846	19.9373	20.1195	20.1262	20.0684	20.0651	20.2518
ITA2_HUMAN	P17301	Integrin alpha-2 OS=Homo sapiens OX=9606 GN=ITGA2 PE=1 SV=1	21	14	14	13.5478	4.829	0.5762	0.429723	0.0776022	0.737326	0.131642	0.709251	18.0989	18.0182	18.6722	18.2248	18.1975	18.6807	18.2598	18.0785	18.2066	18.8991
KIF2A_HUMAN	O00139	Kinesin-like protein KIF2A OS=Homo sapiens OX=9606 GN=KIF2A PE=1 SV=3	21	14	12	17.847	4.223	0.5693	0.437644	-0.0760673	0.439213	-0.0323118	0.740317	19.1973	18.9942	19.252	19.0333	19.0304	19.2279	18.9955	19.1643	19.0315	19.1508
LAR4B_HUMAN	Q92615	La-related protein 4B OS=Homo sapiens OX=9606 GN=LARP4B PE=1 SV=3	21	16	15	22.3577	3.975	0.5696	0.3762	-0.0512291	0.649717	0.00108422	0.990128	19.2915	19.2386	19.464	19.4096	19.2335	19.3912	19.0864	19.2726	19.3041	19.4208
LUC7L_HUMAN	Q9NQ29	Putative RNA-binding protein Luc7-like 1 OS=Homo sapiens OX=9606 GN=LUC7L PE=1 SV=1	21	10	5	25.876	4.393	0.5313	0.724838	-0.011635	0.855978	0.00156193	0.989079	21.2462	21.0095	21.1691	21.1667	21.1413	21.1056	21.1063	21.2823	21.1466	21.0006
MANF_HUMAN	P55145	Mesencephalic astrocyte-derived neurotrophic factor OS=Homo sapiens OX=9606 GN=MANF PE=1 SV=3	21	7	7	29.1209	4.527	0.5147	0.653447	-0.0550622	0.507049	0.0613476	0.617759	20.3621	20.1899	20.0931	20.2212	20.1014	20.1009	20.2162	20.4401	20.191	20.1979
MAP1S_HUMAN	Q66K74	Microtubule-associated protein 1S OS=Homo sapiens OX=9606 GN=MAP1S PE=1 SV=2	21	14	14	15.6752	4.795	0.5617	0.397155	-0.0498305	0.856252	-0.0320753	0.931912	18.7292	18.6421	19.3661	18.7804	18.7034	19.3086	18.6583	18.5408	18.6906	19.4098
MARE1_HUMAN	Q15691	Microtubule-associated protein RP/EB family member 1 OS=Homo sapiens OX=9606 GN=MAPRE1 PE=1 SV=3	21	10	6	30.597	5.378	0.5517	0.448425	0.0623307	0.31268	0.264502	0.267901	20.0977	20.0838	20.1678	20.1269	20.2573	20.2466	20.0843	20.729	20.1802	20.2337
MRCKA_HUMAN	Q5VT25	Serine/threonine-protein kinase MRCK alpha OS=Homo sapiens OX=9606 GN=CDC42BPA PE=1 SV=1	21	18	16	12.1247	5.191	0.6101	0.604458	0.0106107	0.944018	0.0978284	0.542832	18.6123	18.4669	18.888	18.6868	18.5487	18.8975	18.5324	18.7708	18.6158	18.8741
MSH3_HUMAN	P20585	DNA mismatch repair protein Msh3 OS=Homo sapiens OX=9606 GN=MSH3 PE=1 SV=4	21	19	19	15.9191	3.796	0.5366	0.897299	-0.0698673	0.803627	-0.0243703	0.945625	18.3566	18.3229	19.0575	18.4158	18.2659	18.9421	18.4127	18.2952	18.3441	19.0246
MTA1_HUMAN	Q13330	Metastasis-associated protein MTA1 OS=Homo sapiens OX=9606 GN=MTA1 PE=1 SV=2	21	13	10	21.8182	4.181	0.6475	0.323898	-0.0057171	0.949459	-0.0060725	0.958211	18.7095	18.5522	18.859	18.7218	18.6971	18.7809	18.605	18.6495	18.6287	18.8244
MYO1D_HUMAN	O94832	Unconventional myosin-Id OS=Homo sapiens OX=9606 GN=MYO1D PE=1 SV=2	21	14	14	14.4135	2.95	0.4075	0.233414	-0.0734203	0.867668	-0.0714263	0.898331	18.5486	18.4501	19.5821	18.6728	18.483	19.5073	18.4843	18.3026	18.5263	19.5376
ODPA_HUMAN	P08559	Pyruvate dehydrogenase E1 component subunit alpha, somatic form, mitochondrial OS=Homo sapiens OX=9606 GN=PDHA1 PE=1 SV=3	21	11	9	25.3846	3.85	0.5751	1.02006	-0.0248385	0.537066	-0.0100692	0.894855	19.1475	19.0329	19.1229	19.0369	19.0648	19.1317	19.0718	19.2111	19.0106	19.0515
PDE12_HUMAN	Q6L8Q7	2',5'-phosphodiesterase 12 OS=Homo sapiens OX=9606 GN=PDE12 PE=1 SV=2	21	9	9	17.5698	4.196	0.62	0.555392	-0.0778188	0.65736	-0.0136876	0.955612	19.0315	18.8273	19.3295	19.0206	18.8332	19.2369	18.8491	18.9378	18.8109	19.3986
PLAP_HUMAN	Q9Y263	Phospholipase A-2-activating protein OS=Homo sapiens OX=9606 GN=PLAA PE=1 SV=2	21	13	13	19.2453	5.04	0.6412	0.661525	-0.0454964	0.875376	-0.0402163	0.90458	18.9277	18.9008	19.6232	19.0088	18.9101	19.587	18.9143	18.8986	18.9066	19.5257
PPP5_HUMAN	P53041	Serine/threonine-protein phosphatase 5 OS=Homo sapiens OX=9606 GN=PPP5C PE=1 SV=1	21	15	14	23.4469	4.752	0.6572	0.810716	-0.0289924	0.916165	0.0185177	0.953721	18.9687	18.7538	19.4453	18.9768	18.7788	19.5144	18.8378	18.8175	18.895	19.5109
PRP19_HUMAN	Q9UMS4	Pre-mRNA-processing factor 19 OS=Homo sapiens OX=9606 GN=PRPF19 PE=1 SV=1	21	7	7	11.7063	3.648	0.4073	1.2115	-0.0100758	0.928283	0.0524896	0.745215	20.8682	20.7525	21.1322	20.848	20.8537	21.0295	20.899	20.8451	20.8969	21.1684
PSMD7_HUMAN	P51665	26S proteasome non-ATPase regulatory subunit 7 OS=Homo sapiens OX=9606 GN=PSMD7 PE=1 SV=2	21	10	10	29.6296	5.604	0.6779	0.781972	-0.0658539	0.503402	-0.00534944	0.962518	20.6196	20.5568	20.7865	20.5408	20.5094	20.7676	20.5358	20.5464	20.5896	20.8108
RAB10_HUMAN	P61026	Ras-related protein Rab-10 OS=Homo sapiens OX=9606 GN=RAB10 PE=1 SV=1	21	9	8	34.5	3.321	0.5188	0.263464	-0.0568595	0.877522	-0.0749385	0.876485	20.1909	20.1335	21.0291	20.134	20.14	21.0299	20.2734	20.028	20.0313	21.0694
RB12B_HUMAN	Q8IXT5	RNA-binding protein 12B OS=Homo sapiens OX=9606 GN=RBM12B PE=1 SV=2	21	17	17	15.2847	3.555	0.4988	0.466245	0.00750198	0.891845	0.0251458	0.63448	18.7841	18.7365	18.8388	18.758	18.7395	18.9099	18.7685	18.8788	18.7448	18.8113
RBGP1_HUMAN	Q9Y3P9	Rab GTPase-activating protein 1 OS=Homo sapiens OX=9606 GN=RABGAP1 PE=1 SV=3	21	18	16	17.7736	4.143	0.5918	0.541948	-0.0330563	0.922625	0.0362778	0.92967	18.0718	17.9513	18.8656	18.1387	18.0487	18.8105	18.0548	18.0061	18.1492	18.8423
RCOR1_HUMAN	Q9UKL0	REST corepressor 1 OS=Homo sapiens OX=9606 GN=RCOR1 PE=1 SV=2	21	10	8	22.8866	3.903	0.6764	0.506619	-0.000891182	0.978905	0.0366729	0.560116	19.4502	19.3577	19.4182	19.4153	19.3553	19.4473	19.4132	19.5298	19.4474	19.3588
REN3B_HUMAN	Q9BZI7	Regulator of nonsense transcripts 3B OS=Homo sapiens OX=9606 GN=UPF3B PE=1 SV=1	21	15	15	30.4348	4.653	0.6167	0.606428	0.0643951	0.135344	0.126581	0.235822	19.0417	18.9532	18.9099	19.0568	19.0475	18.9953	19.0312	19.2059	19.1295	18.9492
RL10L_HUMAN	Q96L21	60S ribosomal protein L10-like OS=Homo sapiens OX=9606 GN=RPL10L PE=1 SV=3	21	3	0	14.486	3.369	0.5743	0.612106	-4.71206e-05	0.99958	0.0114534	0.927547	22.1373	21.9941	22.2857	22.1511	22.0396	22.2366	22.1285	22.0793	22.0559	22.3162
RRFM_HUMAN	Q96E11	Ribosome-recycling factor, mitochondrial OS=Homo sapiens OX=9606 GN=MRRF PE=1 SV=1	21	9	9	31.6794	3.962	0.5489	0.862821	0.0771941	0.225497	0.0384339	0.742138	19.6268	19.4904	19.4428	19.6229	19.5673	19.5404	19.6582	19.6936	19.5992	19.3825
SART3_HUMAN	Q15020	Squamous cell carcinoma antigen recognized by T-cells 3 OS=Homo sapiens OX=9606 GN=SART3 PE=1 SV=1	21	16	16	18.7954	4.205	0.5692	0.172787	0.00514696	0.987596	-2.05517e-05	0.99996	18.8809	18.6667	19.5858	18.9574	18.7806	19.578	18.8826	18.7663	18.7917	19.5753
SC16A_HUMAN	O15027	Protein transport protein Sec16A OS=Homo sapiens OX=9606 GN=SEC16A PE=1 SV=4	21	19	19	9.03691	3.845	0.6096	0.593728	0.00210572	0.992175	-0.0190881	0.931899	18.6685	18.5313	19.1321	18.8754	18.637	19.0566	18.5488	18.6783	18.6456	18.9509
SC23A_HUMAN	Q15436	Protein transport protein Sec23A OS=Homo sapiens OX=9606 GN=SEC23A PE=1 SV=2	21	10	9	16.6013	3.411	0.6829	0.020384	-0.00345778	0.992845	0.017809	0.969324	17.9924	17.9074	18.8567	18.199	18.0324	18.8903	17.8732	17.8344	18.1003	18.8752
SMCA1_HUMAN	P28370	Probable global transcription activator SNF2L1 OS=Homo sapiens OX=9606 GN=SMARCA1 PE=1 SV=2	21	12	0	9.01328	3.724	0.5615	0.484166	-0.0287982	0.905791	0.0884775	0.775091	19.5746	19.331	20.0265	19.5741	19.4708	19.9995	19.4164	19.5174	19.5366	20.1435
SMCA2_HUMAN	P51531	Probable global transcription activator SNF2L2 OS=Homo sapiens OX=9606 GN=SMARCA2 PE=1 SV=2	21	14	7	9.37107	4.032	0.6128	0.457422	0.0286163	0.89844	0.0175625	0.951095	18.3732	18.1319	18.8344	18.4632	18.3653	18.7758	18.2961	18.2538	18.3328	18.8056
SYTL2_HUMAN	Q9HCH5	Synaptotagmin-like protein 2 OS=Homo sapiens OX=9606 GN=SYTL2 PE=1 SV=3	21	18	18	18.3084	3.794	0.4739	0.413221	-0.0177	0.830114	0.101943	0.423709	18.9189	18.689	18.6663	18.8122	18.6914	18.7822	18.6756	19.0155	18.8233	18.7412
TBAL3_HUMAN	A6NHL2	Tubulin alpha chain-like 3 OS=Homo sapiens OX=9606 GN=TUBAL3 PE=1 SV=2	21	3	0	4.4843	3.288	0.4097	0.206546	-0.0996074	0.654038	-0.0835423	0.796035	24.0558	24.0539	24.6105	24.0845	24.0025	24.4907	23.9841	23.9235	23.9145	24.6316
TGO1_HUMAN	Q5JRA6	Transport and Golgi organization protein 1 homolog OS=Homo sapiens OX=9606 GN=MIA3 PE=1 SV=1	21	19	19	11.1694	3.968	0.5554	0.817276	-0.0596448	0.70748	0.0913672	0.624924	19.142	18.988	19.4679	19.1799	19.1189	19.318	18.9418	19.4425	19.1132	19.3164
TXND5_HUMAN	Q8NBS9	Thioredoxin domain-containing protein 5 OS=Homo sapiens OX=9606 GN=TXNDC5 PE=1 SV=2	21	8	8	12.5	3.11	0.4985	0.676149	-0.0329484	0.652619	0.103415	0.35054	20.1861	19.9818	20.1494	20.0748	20.1114	20.1381	19.967	20.3542	20.1674	20.106
UBF1_HUMAN	P17480	Nucleolar transcription factor 1 OS=Homo sapiens OX=9606 GN=UBTF PE=1 SV=1	21	14	14	19.1099	4.121	0.5809	0.219288	-0.0340593	0.690745	0.0563292	0.535871	19.6989	19.9206	19.755	19.6694	19.8993	19.7329	19.7281	19.8396	19.9364	19.7675
UBR5_HUMAN	O95071	E3 ubiquitin-protein ligase UBR5 OS=Homo sapiens OX=9606 GN=UBR5 PE=1 SV=2	21	19	19	8.11004	3.492	0.5838	0.835911	0.018752	0.938363	0.0882325	0.75811	18.163	18.0496	18.7337	18.1955	18.2094	18.7086	18.2233	18.1987	18.2897	18.7225
VPS35_HUMAN	Q96QK1	Vacuolar protein sorting-associated protein 35 OS=Homo sapiens OX=9606 GN=VPS35 PE=1 SV=2	21	14	14	18.7186	3.747	0.5371	0.463864	0.0276394	0.945114	0.0466386	0.930274	17.9124	17.7317	18.842	18.023	17.9775	18.824	17.9342	17.735	17.9671	18.9239
XPO5_HUMAN	Q9HAV4	Exportin-5 OS=Homo sapiens OX=9606 GN=XPO5 PE=1 SV=1	21	12	12	10.6312	4.139	0.6168	0.092513	-0.0796245	0.88451	-0.0210258	0.974985	19.1289	18.8254	20.3	19.2613	18.9508	20.2227	18.919	18.8137	19.1142	20.2633
AQR_HUMAN	O60306	RNA helicase aquarius OS=Homo sapiens OX=9606 GN=AQR PE=1 SV=4	20	16	16	11.9865	4.697	0.5518	0.284254	-0.040406	0.918956	0.0821031	0.868092	17.8949	17.7634	18.8751	17.8813	17.9994	18.7358	17.933	17.9517	17.963	18.865
ASNA_HUMAN	O43681	ATPase ASNA1 OS=Homo sapiens OX=9606 GN=ASNA1 PE=1 SV=2	20	8	8	31.0345	5.122	0.6186	0.947844	0.0362656	0.808934	0.176923	0.376017	18.7397	18.6468	19.0206	18.8204	18.8271	19.0735	18.6335	18.9279	18.7723	19.2376
BIRC6_HUMAN	Q9NR09	Baculoviral IAP repeat-containing protein 6 OS=Homo sapiens OX=9606 GN=BIRC6 PE=1 SV=2	20	19	19	4.7972	4.07	0.5767	0.638603	-0.0152194	0.972404	-0.0163135	0.976376	17.8075	17.6964	18.8478	17.9744	17.7758	18.8135	17.8445	17.6584	17.8182	18.8263
BRD2_HUMAN	P25440	Bromodomain-containing protein 2 OS=Homo sapiens OX=9606 GN=BRD2 PE=1 SV=2	20	16	13	22.4719	5.546	0.6059	0.288463	-0.0461526	0.37573	-0.00377879	0.839492	18.7111	18.6942	18.7477	18.6932	18.5931	18.7692	18.6306	18.709	18.7069	18.7258
BUB3_HUMAN	O43684	Mitotic checkpoint protein BUB3 OS=Homo sapiens OX=9606 GN=BUB3 PE=1 SV=1	20	9	9	28.6585	4.776	0.6367	0.582842	-0.0163551	0.814598	0.0461171	0.548741	20.3138	20.1323	20.3107	20.2173	20.1863	20.3435	20.1964	20.3324	20.2309	20.3318
BYST_HUMAN	Q13895	Bystin OS=Homo sapiens OX=9606 GN=BYSL PE=1 SV=3	20	14	14	36.3844	4.116	0.6261	0.971657	-0.0402447	0.794854	0.0289572	0.870445	20.3287	20.1798	20.6093	20.3911	20.1848	20.5504	20.2032	20.2498	20.3425	20.6124
CADH1_HUMAN	P12830	Cadherin-1 OS=Homo sapiens OX=9606 GN=CDH1 PE=1 SV=3	20	9	6	9.86395	4.337	0.67	0.436927	-0.0582649	0.822745	0.0556765	0.846405	20.1002	19.8925	20.628	20.1382	20.036	20.5375	19.8829	20.108	20.1097	20.5701
CCD93_HUMAN	Q567U6	Coiled-coil domain-containing protein 93 OS=Homo sapiens OX=9606 GN=CCDC93 PE=1 SV=2	20	16	16	25.0396	4.015	0.5905	0.416065	-0.0302877	0.741608	0.0207127	0.846724	18.2589	18.0871	18.3531	18.1616	18.2232	18.3271	18.099	18.3202	18.1277	18.3134
CHIP_HUMAN	Q9UNE7	E3 ubiquitin-protein ligase CHIP OS=Homo sapiens OX=9606 GN=STUB1 PE=1 SV=2	20	9	9	27.7228	3.946	0.6145	0.631045	-0.0983325	0.362381	0.0545181	0.811547	20.0864	19.9521	20.0528	19.9989	19.7711	20.117	19.8414	20.4383	19.7506	20.0659
CLU_HUMAN	O75153	Clustered mitochondria protein homolog OS=Homo sapiens OX=9606 GN=CLUH PE=1 SV=2	20	17	17	14.1329	4.233	0.6003	0.994456	-0.0511394	0.899916	-0.0187338	0.971648	19.1256	18.9196	20.0418	19.1796	19.0605	19.9573	19.0474	18.9032	19.0802	20.0475
DDX41_HUMAN	Q9UJV9	Probable ATP-dependent RNA helicase DDX41 OS=Homo sapiens OX=9606 GN=DDX41 PE=1 SV=2	20	15	15	22.1865	3.778	0.5399	0.743843	-0.0514988	0.750258	0.0553936	0.75247	19.2823	19.1917	19.6187	19.2971	19.2519	19.5664	19.1355	19.4366	19.2408	19.5815
DHX29_HUMAN	Q7Z478	ATP-dependent RNA helicase DHX29 OS=Homo sapiens OX=9606 GN=DHX29 PE=1 SV=2	20	15	15	11.6143	3.354	0.5242	0.433025	0.0446442	0.876477	0.0857465	0.804877	18.7625	18.6374	19.336	18.786	18.7796	19.4769	18.784	18.6887	18.8273	19.4773
DIP2B_HUMAN	Q9P265	Disco-interacting protein 2 homolog B OS=Homo sapiens OX=9606 GN=DIP2B PE=1 SV=3	20	14	12	11.0406	4.023	0.6276	0.192212	-0.000574635	0.998317	-0.0090825	0.976048	17.689	17.5856	18.2536	17.7881	17.6319	18.3171	17.6314	17.6323	17.6467	18.2219
DNJA3_HUMAN	Q96EY1	DnaJ homolog subfamily A member 3, mitochondrial OS=Homo sapiens OX=9606 GN=DNAJA3 PE=1 SV=2	20	9	9	14.1667	4.66	0.6416	0.832291	-0.0176813	0.754121	0.0682452	0.538664	18.3228	18.4477	18.3151	18.2616	18.3804	18.3217	18.4131	18.5962	18.3989	18.2952
DYST_HUMAN	Q03001	Dystonin OS=Homo sapiens OX=9606 GN=DST PE=1 SV=4	20	19	18	3.4214	3.438	0.5838	0.928048	6.96768e-05	0.999691	0.0957948	0.631323	17.3503	17.257	17.7499	17.3876	17.3728	17.7405	17.309	17.4533	17.4381	17.7532
GNL1_HUMAN	P36915	Guanine nucleotide-binding protein-like 1 OS=Homo sapiens OX=9606 GN=GNL1 PE=1 SV=2	20	10	10	16.804	4.612	0.6416	0.966536	0.0193624	0.948072	0.0137824	0.973414	17.7917	17.6391	18.5107	17.8533	17.7966	18.4281	17.9214	17.6591	17.7716	18.5521
GPTC8_HUMAN	Q9UKJ3	G patch domain-containing protein 8 OS=Homo sapiens OX=9606 GN=GPATCH8 PE=1 SV=2	20	19	19	15.9787	4.84	0.5722	0.417966	-0.117742	0.130575	-0.0745015	0.393299	18.3164	18.1528	18.3501	18.1786	18.1703	18.0568	18.2157	18.293	18.1381	18.1647
HS74L_HUMAN	O95757	Heat shock 70 kDa protein 4L OS=Homo sapiens OX=9606 GN=HSPA4L PE=1 SV=3	20	13	9	16.329	4.412	0.6009	0.267635	0.0109731	0.910693	0.0626258	0.53375	19.2105	18.981	19.2118	19.1784	19.114	19.2803	19.009	19.2371	19.2527	19.1015
ILK_HUMAN	Q13418	Integrin-linked protein kinase OS=Homo sapiens OX=9606 GN=ILK PE=1 SV=2	20	7	7	15.9292	4.149	0.5513	0.213365	-0.0599483	0.795718	-0.0613864	0.825337	20.1206	19.958	20.6126	20.2038	20.0851	20.4889	19.904	19.9491	20.0537	20.5043
KIFC1_HUMAN	Q9BW19	Kinesin-like protein KIFC1 OS=Homo sapiens OX=9606 GN=KIFC1 PE=1 SV=2	20	18	18	30.1634	4.205	0.6745	0.613466	-0.081535	0.73281	-0.0305836	0.911904	18.5978	18.4152	19.0595	18.544	18.4905	19.0024	18.4004	18.4822	18.4886	19.01
MAGD2_HUMAN	Q9UNF1	Melanoma-associated antigen D2 OS=Homo sapiens OX=9606 GN=MAGED2 PE=1 SV=2	20	14	11	22.9373	5.791	0.6769	0.994076	-0.04606	0.881872	0.027726	0.941271	18.7282	18.5683	19.4554	18.804	18.7279	19.3297	18.6233	18.6584	18.7913	19.3853
MPP10_HUMAN	O00566	U3 small nucleolar ribonucleoprotein protein MPP10 OS=Homo sapiens OX=9606 GN=MPHOSPH10 PE=1 SV=2	20	12	12	23.9354	4.852	0.602	0.405486	0.0940113	0.397582	0.129572	0.369262	19.2796	19.1478	19.0534	19.2807	19.3433	19.0425	19.3506	19.3817	19.4101	19.0777
MPPA_HUMAN	Q10713	Mitochondrial-processing peptidase subunit alpha OS=Homo sapiens OX=9606 GN=PMPCA PE=1 SV=2	20	10	10	16.5714	4.073	0.5789	0.47578	-0.087223	0.247258	-0.00784924	0.890775	19.9632	19.8688	19.9876	19.8596	19.7768	19.9919	19.7823	19.9488	19.8567	19.9906
MYL6_HUMAN	P60660	Myosin light polypeptide 6 OS=Homo sapiens OX=9606 GN=MYL6 PE=1 SV=2	20	7	6	45.0331	4.435	0.5459	1.03573	0.0905635	0.696931	0.292225	0.276081	19.5182	19.2664	19.945	19.4919	19.6657	20.0114	19.4993	19.9425	19.7117	19.952
PAK3_HUMAN	O75914	Serine/threonine-protein kinase PAK 3 OS=Homo sapiens OX=9606 GN=PAK3 PE=1 SV=2	20	7	0	10.7335	4.248	0.4986	0.262972	-0.00751347	0.874413	0.0568108	0.443621	20.3387	20.1682	20.2571	20.2899	20.2472	20.2154	20.2361	20.3955	20.2985	20.2404
PGAM2_HUMAN	P15259	Phosphoglycerate mutase 2 OS=Homo sapiens OX=9606 GN=PGAM2 PE=1 SV=3	20	4	0	12.6482	3.511	0.5372	0.665197	0.0368379	0.886442	0.219848	0.425031	21.3295	20.7414	21.3692	21.3476	21.0753	21.4931	20.818	21.4653	21.0998	21.5345
PSB2_HUMAN	P49721	Proteasome subunit beta type-2 OS=Homo sapiens OX=9606 GN=PSMB2 PE=1 SV=1	20	10	10	41.2935	4.332	0.6687	0.76971	0.00224882	0.992173	0.0510633	0.844066	19.6385	19.5527	20.1267	19.6914	19.6146	20.174	19.6194	19.6487	19.6688	20.1536
PSMD4_HUMAN	P55036	26S proteasome non-ATPase regulatory subunit 4 OS=Homo sapiens OX=9606 GN=PSMD4 PE=1 SV=1	20	9	6	28.382	4.726	0.6339	0.803289	-0.0526194	0.620372	0.00746881	0.968402	19.6975	19.3987	19.4259	19.5802	19.4915	19.3888	19.3585	19.8035	19.4207	19.3203
PSME3_HUMAN	P61289	Proteasome activator complex subunit 3 OS=Homo sapiens OX=9606 GN=PSME3 PE=1 SV=1	20	9	9	34.252	4.293	0.6417	0.036201	-0.0229222	0.750998	0.0688241	0.53156	19.4746	19.5614	19.6498	19.4095	19.551	19.6187	19.5769	19.736	19.4634	19.693
PTN23_HUMAN	Q9H3S7	Tyrosine-protein phosphatase non-receptor type 23 OS=Homo sapiens OX=9606 GN=PTPN23 PE=1 SV=1	20	16	16	11.7971	4.636	0.5278	0.571816	-0.0244357	0.928944	0.0264131	0.938833	17.8836	17.9348	18.638	18.0567	17.8838	18.5225	18.0478	17.9019	18.0377	18.5961
PURA2_HUMAN	P30520	Adenylosuccinate synthetase isozyme 2 OS=Homo sapiens OX=9606 GN=ADSS2 PE=1 SV=3	20	12	12	30.9211	4.566	0.6811	0.850341	-0.105907	0.700707	-0.00485348	0.987251	19.3937	19.1086	19.8272	19.3687	19.1179	19.7856	19.0768	19.2466	19.241	19.8273
PYM1_HUMAN	Q9BRP8	Partner of Y14 and mago OS=Homo sapiens OX=9606 GN=PYM1 PE=1 SV=1	20	9	9	54.4118	4.598	0.6191	0.810564	0.0594543	0.279572	0.114619	0.177548	19.6699	19.5195	19.6605	19.6487	19.6417	19.7429	19.6712	19.7496	19.8081	19.6361
RAE1L_HUMAN	P78406	mRNA export factor OS=Homo sapiens OX=9606 GN=RAE1 PE=1 SV=1	20	11	11	24.4565	4.287	0.687	0.613651	-0.0113431	0.910172	0.127789	0.274409	19.9516	19.8414	20.0489	19.8896	19.8927	20.1369	19.8247	20.1124	19.9221	20.1908
RBBP4_HUMAN	Q09028	Histone-binding protein RBBP4 OS=Homo sapiens OX=9606 GN=RBBP4 PE=1 SV=3	20	6	3	18.5882	4.882	0.6007	0.240068	-0.0604626	0.0651503	-0.000646961	0.993235	19.4825	19.4585	19.419	19.3537	19.4294	19.4132	19.3752	19.5756	19.3488	19.4337
RBM6_HUMAN	P78332	RNA-binding protein 6 OS=Homo sapiens OX=9606 GN=RBM6 PE=1 SV=5	20	19	18	16.6518	3.378	0.5117	0.701215	-0.023817	0.61546	0.044239	0.677817	18.3937	18.2195	18.2673	18.2604	18.2909	18.2544	18.2731	18.4886	18.3204	18.2042
RM22_HUMAN	Q9NWU5	39S ribosomal protein L22, mitochondrial OS=Homo sapiens OX=9606 GN=MRPL22 PE=1 SV=1	20	8	8	38.835	4	0.5671	0.016029	-0.0338474	0.18447	0.0291151	0.56877	18.9665	18.9248	18.9997	18.9333	18.9482	18.8996	18.9381	19.064	18.9898	18.9245
RS28_HUMAN	P62857	40S ribosomal protein S28 OS=Homo sapiens OX=9606 GN=RPS28 PE=1 SV=1	20	4	4	44.9275	3.6	0.57	1.05284	0.0535932	0.761929	0.302622	0.206659	19.0927	18.8078	19.2756	19.115	19.1879	19.3187	18.8277	19.628	19.1184	19.3377
RSMB_HUMAN	P14678	Small nuclear ribonucleoprotein-associated proteins B and B' OS=Homo sapiens OX=9606 GN=SNRPB PE=1 SV=2	20	5	1	20.8333	3.404	0.5849	0.620927	-0.0883057	0.54202	0.00113013	0.994173	19.8475	19.6691	20.008	19.8065	19.569	19.9822	19.6552	19.8806	19.6404	20.007
RT07_HUMAN	Q9Y2R9	28S ribosomal protein S7, mitochondrial OS=Homo sapiens OX=9606 GN=MRPS7 PE=1 SV=2	20	10	10	35.5372	4.143	0.4968	0.297811	-0.115065	0.069439	-0.0575118	0.57825	19.8974	19.8311	19.765	19.7802	19.7535	19.6968	19.634	19.9268	19.7547	19.6396
RT09_HUMAN	P82933	28S ribosomal protein S9, mitochondrial OS=Homo sapiens OX=9606 GN=MRPS9 PE=1 SV=2	20	14	14	28.7879	5.686	0.6421	0.395035	0.00789044	0.75973	-0.00315375	0.939799	19.5891	19.5344	19.4974	19.5261	19.5668	19.552	19.5478	19.569	19.5627	19.4797
SAE1_HUMAN	Q9UBE0	SUMO-activating enzyme subunit 1 OS=Homo sapiens OX=9606 GN=SAE1 PE=1 SV=1	20	13	13	38.1503	4.53	0.6042	0.868761	0.0254906	0.90809	0.0642764	0.801876	19.8896	19.8191	20.4411	19.9883	19.9717	20.4046	19.9371	19.9778	19.9838	20.381
SHLB1_HUMAN	Q9Y371	Endophilin-B1 OS=Homo sapiens OX=9606 GN=SH3GLB1 PE=1 SV=1	20	10	9	25.2055	3.518	0.5847	0.99139	-0.0150763	0.869759	0.104796	0.378129	19.4715	19.3448	19.6028	19.4064	19.4961	19.5828	19.3464	19.7081	19.4477	19.5776
SMD3_HUMAN	P62318	Small nuclear ribonucleoprotein Sm D3 OS=Homo sapiens OX=9606 GN=SNRPD3 PE=1 SV=1	20	3	3	16.6667	3.878	0.4542	0.799021	0.05933	0.344065	0.0986306	0.232196	20.8335	20.6661	20.7211	20.8619	20.8486	20.7266	20.7613	20.8883	20.8892	20.7392
SPRE_HUMAN	P35270	Sepiapterin reductase OS=Homo sapiens OX=9606 GN=SPR PE=1 SV=1	20	7	7	30.2682	4.903	0.629	0.950553	-0.076295	0.726382	-0.0344763	0.874315	19.0454	19.0396	19.5119	19.0445	18.9801	19.5214	18.9446	19.0624	19.0064	19.4247
SRPRB_HUMAN	Q9Y5M8	Signal recognition particle receptor subunit beta OS=Homo sapiens OX=9606 GN=SRPRB PE=1 SV=3	20	11	11	40.9594	5.395	0.6884	1.03773	-0.0446016	0.910872	-0.0962452	0.862259	18.0943	18.0814	19.1525	18.2052	18.1976	18.9947	18.1951	17.9271	18.0067	19.1057
SYAM_HUMAN	Q5JTZ9	Alanine--tRNA ligase, mitochondrial OS=Homo sapiens OX=9606 GN=AARS2 PE=1 SV=1	20	16	16	17.7665	5.172	0.6587	0.900386	-0.0106353	0.965485	0.0704161	0.815071	17.9554	17.8238	18.4657	17.9876	17.8694	18.4878	17.9391	17.8872	18.0183	18.5506
THOC4_HUMAN	Q86V81	THO complex subunit 4 OS=Homo sapiens OX=9606 GN=ALYREF PE=1 SV=3	20	6	6	31.5175	5.051	0.6464	0.301276	0.0218998	0.749373	0.164842	0.101805	20.983	20.8421	20.7872	20.9361	20.9619	20.8	20.8728	21.1248	21.0342	20.9479
THTR_HUMAN	Q16762	Thiosulfate sulfurtransferase OS=Homo sapiens OX=9606 GN=TST PE=1 SV=4	20	6	6	28.2828	4.402	0.6422	0.443493	-0.0494979	0.818019	-0.074504	0.802367	18.6997	18.6477	19.2523	18.6384	18.7042	19.1135	18.8121	18.5707	18.6132	19.1922
THUM1_HUMAN	Q9NXG2	THUMP domain-containing protein 1 OS=Homo sapiens OX=9606 GN=THUMPD1 PE=1 SV=2	20	12	12	35.1275	4.109	0.5899	0.878283	-0.0222695	0.760615	-0.0221362	0.657574	19.8432	19.7822	19.9267	19.8401	19.7589	19.9666	19.7481	19.8543	19.8071	19.8242
TMX1_HUMAN	Q9H3N1	Thioredoxin-related transmembrane protein 1 OS=Homo sapiens OX=9606 GN=TMX1 PE=1 SV=1	20	10	10	23.9286	3.202	0.5559	0.286189	-0.00760208	0.978591	-0.024912	0.944886	19.8556	19.6945	20.4634	20.0185	19.7606	20.4318	19.7768	19.6682	19.8086	20.462
TS101_HUMAN	Q99816	Tumor susceptibility gene 101 protein OS=Homo sapiens OX=9606 GN=TSG101 PE=1 SV=2	20	13	13	33.8462	3.836	0.5447	0.379252	0.0237046	0.892599	0.113713	0.587303	18.9975	18.8559	19.3813	19.1013	19.0451	19.3381	18.9233	19.1749	19.0126	19.3883
TWF1_HUMAN	Q12792	Twinfilin-1 OS=Homo sapiens OX=9606 GN=TWF1 PE=1 SV=3	20	9	9	31.1429	4.914	0.5947	0.77823	0.0207458	0.801998	0.103955	0.227712	20.5323	20.399	20.605	20.3828	20.5946	20.5959	20.5581	20.5735	20.5882	20.6865
UBP15_HUMAN	Q9Y4E8	Ubiquitin carboxyl-terminal hydrolase 15 OS=Homo sapiens OX=9606 GN=USP15 PE=1 SV=3	20	15	14	14.7808	3.958	0.5984	0.704318	0.0130053	0.90768	0.0876417	0.461953	19.1949	19.0596	19.3912	19.2178	19.2519	19.365	19.0783	19.2779	19.2752	19.3556
UCRIL_HUMAN	P0C7P4	Putative cytochrome b-c1 complex subunit Rieske-like protein 1 OS=Homo sapiens OX=9606 GN=UQCRFS1P1 PE=5 SV=1	20	9	0	32.8622	4.511	0.5478	0.161306	0.00792485	0.944324	0.102077	0.380831	20.5304	20.4441	20.7394	20.4079	20.6008	20.7339	20.5743	20.7334	20.577	20.7097
VPS4B_HUMAN	O75351	Vacuolar protein sorting-associated protein 4B OS=Homo sapiens OX=9606 GN=VPS4B PE=1 SV=2	20	11	7	27.7027	4.97	0.6112	0.320452	-0.102292	0.25678	-0.0173036	0.759223	20.4401	20.3634	20.4022	20.3657	20.354	20.1029	20.3757	20.4766	20.3294	20.3477
WDR36_HUMAN	Q8NI36	WD repeat-containing protein 36 OS=Homo sapiens OX=9606 GN=WDR36 PE=1 SV=1	20	15	15	15.142	4.209	0.6451	0.623634	-0.0747848	0.833479	-0.0673316	0.882212	19.0019	18.7196	19.6821	18.944	18.8364	19.6576	18.8009	18.7232	18.7793	19.6991
A4_HUMAN	P05067	Amyloid-beta precursor protein OS=Homo sapiens OX=9606 GN=APP PE=1 SV=3	19	10	9	13.2468	4.578	0.6346	0.496323	-0.010439	0.81007	-0.0199519	0.700753	19.4869	19.3363	19.3922	19.3575	19.4007	19.4331	19.3874	19.41	19.382	19.3635
ACPH_HUMAN	P13798	Acylamino-acid-releasing enzyme OS=Homo sapiens OX=9606 GN=APEH PE=1 SV=4	19	11	11	17.4863	5.625	0.6486	0.905738	-0.0664684	0.844563	-0.0222493	0.956918	18.9228	18.82	19.7521	19.0756	18.8862	19.5986	18.8337	18.8927	18.8938	19.6417
ACSL4_HUMAN	O60488	Long-chain-fatty-acid--CoA ligase 4 OS=Homo sapiens OX=9606 GN=ACSL4 PE=1 SV=2	19	12	11	15.6118	3.729	0.6305	0.545121	0.00862586	0.970696	0.0637475	0.830167	18.3986	18.4012	18.9446	18.4576	18.4169	19.0034	18.4823	18.3849	18.4885	19.0622
ANKL2_HUMAN	Q86XL3	Ankyrin repeat and LEM domain-containing protein 2 OS=Homo sapiens OX=9606 GN=ANKLE2 PE=1 SV=4	19	15	15	18.3369	4.243	0.54	0.573408	0.0436357	0.812261	0.155085	0.445675	17.6927	17.5774	18.0874	17.7955	17.8138	18.0937	17.6149	17.8235	17.8809	18.1184
ARHGC_HUMAN	Q9NZN5	Rho guanine nucleotide exchange factor 12 OS=Homo sapiens OX=9606 GN=ARHGEF12 PE=1 SV=1	19	17	17	12.7591	4.168	0.5257	0.377332	0.0380426	0.753534	0.0437403	0.748496	17.4358	17.3456	17.6965	17.4506	17.4737	17.7159	17.4826	17.4999	17.4389	17.6703
ASAH1_HUMAN	Q13510	Acid ceramidase OS=Homo sapiens OX=9606 GN=ASAH1 PE=1 SV=5	19	9	9	21.7722	3.73	0.6056	0.559025	-0.0547882	0.516549	0.00210387	0.984525	18.9886	18.9088	19.156	18.9259	18.8821	19.0776	18.9664	19.0296	18.8917	19.1384
BCCIP_HUMAN	Q9P287	BRCA2 and CDKN1A-interacting protein OS=Homo sapiens OX=9606 GN=BCCIP PE=1 SV=1	19	7	7	30.2548	5.618	0.6814	0.835186	-0.00621305	0.906909	0.00949555	0.861542	19.5341	19.3863	19.4945	19.3844	19.5205	19.4893	19.4674	19.5283	19.4601	19.455
CP131_HUMAN	Q9UPN4	Centrosomal protein of 131 kDa OS=Homo sapiens OX=9606 GN=CEP131 PE=1 SV=3	19	19	19	18.9289	3.651	0.4989	0.613983	0.0316231	0.580461	0.135111	0.0414326	18.1561	18.0549	18.1604	18.142	18.1281	18.2644	18.0874	18.2909	18.2489	18.237
CPNE3_HUMAN	O75131	Copine-3 OS=Homo sapiens OX=9606 GN=CPNE3 PE=1 SV=1	19	10	9	15.8287	3.506	0.5654	0.477994	-0.0345896	0.917066	0.0575276	0.888231	19.6423	19.5383	20.422	19.7599	19.6266	20.3611	19.5843	19.6308	19.6921	20.4524
CPSF1_HUMAN	Q10570	Cleavage and polyadenylation specificity factor subunit 1 OS=Homo sapiens OX=9606 GN=CPSF1 PE=1 SV=2	19	17	17	14.6223	4.293	0.5978	1.1108	0.0201356	0.944051	0.0235828	0.957356	18.1893	18.045	18.8407	18.2265	18.2577	18.8344	18.1952	17.9653	18.1429	19.0375
CUL4A_HUMAN	Q13619	Cullin-4A OS=Homo sapiens OX=9606 GN=CUL4A PE=1 SV=3	19	14	8	16.2055	3.462	0.5209	0.930315	-0.120957	0.700125	-0.112271	0.80458	18.8204	18.8493	19.6256	18.8902	18.7446	19.4713	18.8037	18.6293	18.6813	19.6478
CYFP1_HUMAN	Q7L576	Cytoplasmic FMR1-interacting protein 1 OS=Homo sapiens OX=9606 GN=CYFIP1 PE=1 SV=1	19	14	6	12.6097	4.228	0.5539	0.846772	-0.0892179	0.855913	-0.0130346	0.982504	17.7021	17.393	18.6975	17.6273	17.5679	18.6763	17.4951	17.4866	17.557	18.7099
DDX54_HUMAN	Q8TDD1	ATP-dependent RNA helicase DDX54 OS=Homo sapiens OX=9606 GN=DDX54 PE=1 SV=2	19	13	13	17.9342	4.749	0.6403	1.24489	0.00924814	0.946738	-0.0302909	0.836788	18.5365	18.5457	18.8877	18.5181	18.5793	18.8596	18.7066	18.5312	18.5806	18.7673
DHX8_HUMAN	Q14562	ATP-dependent RNA helicase DHX8 OS=Homo sapiens OX=9606 GN=DHX8 PE=1 SV=1	19	16	15	14.1803	3.839	0.5392	0.515353	0.0277441	0.837095	0.0600033	0.71858	18.5606	18.4262	18.8222	18.5762	18.5424	18.8411	18.5634	18.6038	18.5228	18.8624
DNPEP_HUMAN	Q9ULA0	Aspartyl aminopeptidase OS=Homo sapiens OX=9606 GN=DNPEP PE=1 SV=1	19	8	8	18.9474	4.292	0.6771	0.854688	-0.0461022	0.663306	-0.0566828	0.502681	19.1077	19.0678	19.2596	19.0572	18.9619	19.3071	19.0696	19.0311	19.0462	19.1878
GCP60_HUMAN	Q9H3P7	Golgi resident protein GCP60 OS=Homo sapiens OX=9606 GN=ACBD3 PE=1 SV=4	19	9	9	22.5379	4.883	0.7321	0.025852	-0.00457736	0.961568	-0.00508336	0.965225	18.7128	18.5269	18.8774	18.7008	18.7361	18.7415	18.626	18.7077	18.6508	18.7433
GGH_HUMAN	Q92820	Gamma-glutamyl hydrolase OS=Homo sapiens OX=9606 GN=GGH PE=1 SV=2	19	9	9	26.4151	3.842	0.4765	0.052559	-0.121528	0.275282	-0.0664434	0.701987	19.8001	19.6954	19.9828	19.6384	19.6299	19.8804	19.6696	19.8433	19.4949	19.9409
GNL3L_HUMAN	Q9NVN8	Guanine nucleotide-binding protein-like 3-like protein OS=Homo sapiens OX=9606 GN=GNL3L PE=1 SV=1	19	9	9	16.8385	3.896	0.5447	0.141845	-0.0201445	0.796799	-0.00107636	0.991948	18.5753	18.4575	18.6876	18.5444	18.5156	18.6718	18.4816	18.5068	18.4884	18.7219
GSTK1_HUMAN	Q9Y2Q3	Glutathione S-transferase kappa 1 OS=Homo sapiens OX=9606 GN=GSTK1 PE=1 SV=3	19	7	7	38.4956	4.512	0.572	1.14748	-0.0787396	0.733919	-0.0415036	0.890814	20.1698	20.1427	20.7372	20.1461	20.1393	20.6444	20.1548	20.0202	20.1944	20.7105
HMGB2_HUMAN	P26583	High mobility group protein B2 OS=Homo sapiens OX=9606 GN=HMGB2 PE=1 SV=2	19	8	7	26.7943	4.129	0.4534	0.152386	0.168001	0.147095	0.321203	0.0211317	20.5835	20.4759	20.6677	20.703	20.7647	20.929	20.5782	20.8056	20.861	21.0241
HMOX2_HUMAN	P30519	Heme oxygenase 2 OS=Homo sapiens OX=9606 GN=HMOX2 PE=1 SV=2	19	10	10	26.8987	3.483	0.5685	0.541839	-0.0259721	0.924346	-0.0242712	0.944051	20.7921	20.5203	21.306	20.9494	20.6771	21.2119	20.5488	20.5958	20.6437	21.3061
HSDL2_HUMAN	Q6YN16	Hydroxysteroid dehydrogenase-like protein 2 OS=Homo sapiens OX=9606 GN=HSDL2 PE=1 SV=1	19	10	10	19.6172	3.441	0.4498	0.829905	-0.117405	0.0430387	-0.0824869	0.386049	20.1489	20.0461	20.0552	19.9097	19.9491	20.0453	19.9598	20.106	19.8596	20.037
HTAI2_HUMAN	Q9BUP3	Oxidoreductase HTATIP2 OS=Homo sapiens OX=9606 GN=HTATIP2 PE=1 SV=2	19	10	10	32.6446	3.741	0.5959	0.450688	-0.0149784	0.863191	0.094882	0.660599	20.0837	19.9662	20.2396	20.0357	20.1074	20.186	19.9969	20.5275	19.9274	20.1193
IF2B3_HUMAN	O00425	Insulin-like growth factor 2 mRNA-binding protein 3 OS=Homo sapiens OX=9606 GN=IGF2BP3 PE=1 SV=2	19	13	10	25.734	4.871	0.6549	0.183844	0.0186364	0.910022	0.0449533	0.799277	19.3782	19.3049	19.7639	19.5214	19.4209	19.7314	19.3301	19.4384	19.4608	19.6827
KDM1A_HUMAN	O60341	Lysine-specific histone demethylase 1A OS=Homo sapiens OX=9606 GN=KDM1A PE=1 SV=2	19	14	14	18.7793	4.577	0.6017	0.694274	-0.0437621	0.901012	0.0487354	0.906612	18.3828	18.1906	19.1266	18.4325	18.3413	19.1017	18.2161	18.3113	18.3899	19.145
KIF22_HUMAN	Q14807	Kinesin-like protein KIF22 OS=Homo sapiens OX=9606 GN=KIF22 PE=1 SV=5	19	16	16	30.8271	4.176	0.6312	0.053743	0.0163208	0.866987	0.0815955	0.438365	18.4773	18.3951	18.6548	18.4972	18.5718	18.6488	18.3838	18.5678	18.5107	18.6935
KRR1_HUMAN	Q13601	KRR1 small subunit processome component homolog OS=Homo sapiens OX=9606 GN=KRR1 PE=1 SV=4	19	11	11	23.622	4.493	0.5907	0.859043	-0.0427842	0.54199	0.00226612	0.985302	19.9548	19.9362	19.8366	19.9143	19.9752	19.7548	19.8213	20.0796	19.937	19.7177
LARP4_HUMAN	Q71RC2	La-related protein 4 OS=Homo sapiens OX=9606 GN=LARP4 PE=1 SV=3	19	10	9	15.3315	4.21	0.7169	0.83512	-0.0280775	0.672208	0.00501738	0.937863	18.5334	18.3921	18.568	18.5555	18.4479	18.4938	18.3818	18.5021	18.4619	18.5446
MAP2_HUMAN	P50579	Methionine aminopeptidase 2 OS=Homo sapiens OX=9606 GN=METAP2 PE=1 SV=1	19	8	8	19.8745	4.351	0.561	0.178089	-0.0233816	0.674412	0.103386	0.186771	20.0658	19.9415	19.969	20.0325	20.0228	19.8863	19.9332	20.1199	20.1698	19.9967
MORC2_HUMAN	Q9Y6X9	ATPase MORC2 OS=Homo sapiens OX=9606 GN=MORC2 PE=1 SV=2	19	16	15	16.8605	4.766	0.576	1.10425	0.0179937	0.934451	0.0180773	0.946996	18.4902	18.2712	18.9526	18.5395	18.4597	18.8956	18.4626	18.3949	18.4745	18.8989
MRT4_HUMAN	Q9UKD2	mRNA turnover protein 4 homolog OS=Homo sapiens OX=9606 GN=MRTO4 PE=1 SV=2	19	11	11	38.0753	5.195	0.6631	0.455234	-0.0242216	0.460794	0.0327587	0.703255	19.6358	19.6859	19.6547	19.6962	19.6145	19.6416	19.586	19.6799	19.5698	19.8249
MYL9_HUMAN	P24844	Myosin regulatory light polypeptide 9 OS=Homo sapiens OX=9606 GN=MYL9 PE=1 SV=4	19	6	0	38.3721	4.386	0.5857	0.915789	-0.014959	0.828573	0.105182	0.567665	20.3941	20.2314	20.3472	20.24	20.2801	20.437	20.2801	20.7095	20.1863	20.3925
NDUS3_HUMAN	O75489	NADH dehydrogenase [ubiquinone] iron-sulfur protein 3, mitochondrial OS=Homo sapiens OX=9606 GN=NDUFS3 PE=1 SV=1	19	10	10	34.8485	4.617	0.6043	0.08684	0.0656502	0.752453	0.127975	0.582615	18.0138	18.0052	18.4724	17.9993	18.1935	18.5862	18.1389	18.087	18.2074	18.581
NHLC2_HUMAN	Q8NBF2	NHL repeat-containing protein 2 OS=Homo sapiens OX=9606 GN=NHLRC2 PE=1 SV=1	19	11	11	18.0441	4.085	0.5718	0.581046	-0.0254007	0.914568	0.0107409	0.971922	18.4097	18.2949	18.9651	18.5228	18.4032	18.8749	18.3237	18.3139	18.4292	18.9588
NOL11_HUMAN	Q9H8H0	Nucleolar protein 11 OS=Homo sapiens OX=9606 GN=NOL11 PE=1 SV=1	19	10	10	15.299	4.667	0.578	1.21609	-0.00641474	0.985824	0.0149012	0.97396	18.4828	18.3899	19.3469	18.5502	18.5598	19.3163	18.5076	18.4347	18.4711	19.3586
ODP2_HUMAN	P10515	Dihydrolipoyllysine-residue acetyltransferase component of pyruvate dehydrogenase complex, mitochondrial OS=Homo sapiens OX=9606 GN=DLAT PE=1 SV=3	19	11	11	13.4467	3.65	0.5362	1.07254	-0.0221675	0.929663	-0.00117006	0.996714	19.8886	19.6904	20.3826	20.0342	19.7783	20.3306	19.717	19.8158	19.8179	20.3244
OGT1_HUMAN	O15294	UDP-N-acetylglucosamine--peptide N-acetylglucosaminyltransferase 110 kDa subunit OS=Homo sapiens OX=9606 GN=OGT PE=1 SV=3	19	14	14	13.5755	3.54	0.6137	0.814541	-0.0663724	0.827223	-0.0342364	0.925418	18.3858	18.1657	18.974	18.4521	18.1933	18.9318	18.1913	18.1944	18.2668	18.9617
PDS5B_HUMAN	Q9NTI5	Sister chromatid cohesion protein PDS5 homolog B OS=Homo sapiens OX=9606 GN=PDS5B PE=1 SV=1	19	16	15	11.0574	4.196	0.5138	0.089648	-0.0354794	0.902267	0.0105744	0.976986	17.9497	17.8345	18.66	18.0644	17.8746	18.5269	17.9843	17.8779	17.9884	18.6096
PO210_HUMAN	Q8TEM1	Nuclear pore membrane glycoprotein 210 OS=Homo sapiens OX=9606 GN=NUP210 PE=1 SV=3	19	15	15	9.32697	4.597	0.6108	0.492022	0.00111241	0.998014	-0.000585976	0.999165	18.8785	18.5967	19.8345	18.9464	18.8241	19.8279	18.8191	18.6614	18.8093	19.8373
PP1RA_HUMAN	Q96QC0	Serine/threonine-protein phosphatase 1 regulatory subunit 10 OS=Homo sapiens OX=9606 GN=PPP1R10 PE=1 SV=1	19	14	14	17.1277	4.137	0.545	0.94332	0.0414646	0.743285	0.0097297	0.842253	19.4225	19.3724	19.4792	19.3506	19.3479	19.7599	19.4061	19.4732	19.3669	19.4631
PPCS_HUMAN	Q9HAB8	Phosphopantothenate--cysteine ligase OS=Homo sapiens OX=9606 GN=PPCS PE=1 SV=2	19	10	10	29.582	4.379	0.5186	0.058472	-0.0718009	0.73492	-0.027761	0.902972	19.3122	19.1139	19.7021	19.2168	19.1605	19.6549	19.1848	19.3496	19.1335	19.5618
PPIL4_HUMAN	Q8WUA2	Peptidyl-prolyl cis-trans isomerase-like 4 OS=Homo sapiens OX=9606 GN=PPIL4 PE=1 SV=1	19	12	12	25.813	4.881	0.5999	0.824224	-0.0350465	0.385746	0.141918	0.0443116	19.0197	18.9705	19.0853	19.0011	19.0271	18.9315	19.0008	19.2019	19.204	19.0954
PPWD1_HUMAN	Q96BP3	Peptidylprolyl isomerase domain and WD repeat-containing protein 1 OS=Homo sapiens OX=9606 GN=PPWD1 PE=1 SV=1	19	13	13	23.2198	4.446	0.5622	0.358957	-0.0186322	0.908992	0.0191882	0.917901	19.3371	19.1772	19.6369	19.3171	19.3234	19.6209	19.1991	19.2626	19.3245	19.6217
PSMD5_HUMAN	Q16401	26S proteasome non-ATPase regulatory subunit 5 OS=Homo sapiens OX=9606 GN=PSMD5 PE=1 SV=3	19	11	11	26.1905	4.275	0.6282	0.853119	-0.0852026	0.823352	0.040375	0.932298	19.2214	19.1811	20.1721	19.2471	19.2307	20.049	19.2318	19.2039	19.3153	20.1765
RAB2A_HUMAN	P61019	Ras-related protein Rab-2A OS=Homo sapiens OX=9606 GN=RAB2A PE=1 SV=1	19	8	4	45.283	5.059	0.6213	0.644795	0.0227161	0.942514	-0.0233848	0.958042	19.1125	19.0165	19.8923	19.2259	19.1886	19.8434	19.1947	18.9539	19.0592	19.9379
RAB5C_HUMAN	P51148	Ras-related protein Rab-5C OS=Homo sapiens OX=9606 GN=RAB5C PE=1 SV=2	19	8	6	53.7037	4.658	0.6852	0.155819	0.0198647	0.895503	-0.0111773	0.96439	20.3116	20.2443	20.7078	20.3973	20.3676	20.6368	20.3626	20.1206	20.3563	20.7533
RANB3_HUMAN	Q9H6Z4	Ran-binding protein 3 OS=Homo sapiens OX=9606 GN=RANBP3 PE=1 SV=1	19	9	9	18.6949	3.923	0.575	1.12391	-0.0436428	0.0751043	0.0566332	0.371551	19.1257	19.0602	19.0822	19.0654	19.0575	19.0306	19.0293	19.223	19.16	19.055
RBM5_HUMAN	P52756	RNA-binding protein 5 OS=Homo sapiens OX=9606 GN=RBM5 PE=1 SV=2	19	13	10	15.7055	4.389	0.5789	1.20566	0.0221965	0.606592	0.0630904	0.465034	19.1982	19.0511	19.1409	19.1319	19.1731	19.1849	19.1191	19.2694	19.2442	19.0659
RM39_HUMAN	Q9NYK5	39S ribosomal protein L39, mitochondrial OS=Homo sapiens OX=9606 GN=MRPL39 PE=1 SV=3	19	9	9	24.2604	3.499	0.6333	0.539922	-0.0472065	0.664124	0.0972008	0.574524	19.4153	19.297	19.5536	19.4369	19.3394	19.5217	19.2011	19.7063	19.2537	19.5976
RS15_HUMAN	P62841	40S ribosomal protein S15 OS=Homo sapiens OX=9606 GN=RPS15 PE=1 SV=2	19	5	5	27.5862	3.67	0.5607	0.17171	0.0516203	0.575195	0.0729303	0.621824	23.3987	23.4203	23.1766	23.3457	23.4512	23.2665	23.4704	23.4946	23.5352	23.1845
RS30_HUMAN	P62861	40S ribosomal protein S30 OS=Homo sapiens OX=9606 GN=FAU PE=1 SV=1	19	3	3	20.339	3.401	0.562	0.159612	-0.00606999	0.966252	0.0763877	0.657422	21.5673	21.3551	21.2724	21.6334	21.406	21.1585	21.371	21.7318	21.3923	21.2999
SC23B_HUMAN	Q15437	Protein transport protein Sec23B OS=Homo sapiens OX=9606 GN=SEC23B PE=1 SV=2	19	12	11	17.3403	4.491	0.5916	0.020384	-0.128293	0.740201	-0.0849702	0.853336	19.3835	19.1143	20.1789	19.3698	19.0945	20.0411	19.217	19.1308	19.2431	20.0478
SCOT1_HUMAN	P55809	Succinyl-CoA:3-ketoacid coenzyme A transferase 1, mitochondrial OS=Homo sapiens OX=9606 GN=OXCT1 PE=1 SV=1	19	11	11	30	4.544	0.5608	0.660987	0.0749645	0.255664	0.179183	0.0968721	18.9261	18.7518	18.9696	18.9369	18.981	18.9852	18.9268	19.127	19.0388	19.0193
SNRPA_HUMAN	P09012	U1 small nuclear ribonucleoprotein A OS=Homo sapiens OX=9606 GN=SNRPA PE=1 SV=3	19	8	6	31.5603	5.153	0.5997	0.384371	-0.204699	0.199571	-0.163925	0.461446	21.8581	21.7182	21.3656	21.5124	21.4674	21.2819	21.5086	21.7595	21.3377	21.3529
STRBP_HUMAN	Q96SI9	Spermatid perinuclear RNA-binding protein OS=Homo sapiens OX=9606 GN=STRBP PE=1 SV=1	19	12	9	17.8571	3.412	0.4756	0.745194	-0.154833	0.313933	-0.120143	0.548126	20.2586	20.05	20.4506	20.0815	19.9141	20.3199	20.0774	20.0213	19.9636	20.4139
TCEA1_HUMAN	P23193	Transcription elongation factor A protein 1 OS=Homo sapiens OX=9606 GN=TCEA1 PE=1 SV=2	19	9	9	28.9037	4.377	0.5824	0.643764	-0.00073417	0.987778	0.0658644	0.442317	19.5781	19.4443	19.457	19.4924	19.5496	19.4953	19.4322	19.6621	19.5706	19.4444
THOC1_HUMAN	Q96FV9	THO complex subunit 1 OS=Homo sapiens OX=9606 GN=THOC1 PE=1 SV=1	19	13	13	21.9178	4.518	0.6171	0.903146	-0.0254062	0.93007	0.0491226	0.893901	18.9143	18.7842	19.5666	19.0551	18.8575	19.5112	18.8281	18.8668	18.9151	19.6306
TIAR_HUMAN	Q01085	Nucleolysin TIAR OS=Homo sapiens OX=9606 GN=TIAL1 PE=1 SV=1	19	6	4	16.8	3.424	0.5981	0.549758	-0.0417695	0.599912	0.0168362	0.824844	19.9805	20.0049	20.1231	19.9852	19.9808	20.1393	19.8724	20.1017	19.9418	20.1155
TOM40_HUMAN	O96008	Mitochondrial import receptor subunit TOM40 homolog OS=Homo sapiens OX=9606 GN=TOMM40 PE=1 SV=1	19	5	5	18.2825	4.162	0.6747	0.309414	-0.00466574	0.975404	0.00869437	0.963697	19.9946	19.9332	20.3336	19.9759	20.0259	20.3326	19.9954	19.9633	19.9697	20.3545
TP53B_HUMAN	Q12888	TP53-binding protein 1 OS=Homo sapiens OX=9606 GN=TP53BP1 PE=1 SV=2	19	16	16	10.6998	4.018	0.6098	0.364493	0.00923654	0.959471	0.0776073	0.722605	17.947	17.7724	18.3915	18.0186	17.9903	18.2382	17.9377	18.1081	18.0066	18.2291
UB2V2_HUMAN	Q15819	Ubiquitin-conjugating enzyme E2 variant 2 OS=Homo sapiens OX=9606 GN=UBE2V2 PE=1 SV=4	19	5	4	34.4828	3.539	0.4686	0.447206	-0.123989	0.145052	0.0290218	0.792358	18.3434	18.2468	18.4643	18.1593	18.2438	18.3379	18.1691	18.3861	18.2372	18.5183
UBAP2_HUMAN	Q5T6F2	Ubiquitin-associated protein 2 OS=Homo sapiens OX=9606 GN=UBAP2 PE=1 SV=1	19	12	12	12.6005	5.196	0.6217	0.206085	0.0132928	0.905305	-0.0042335	0.963498	18.5472	18.3446	18.6072	18.5621	18.4858	18.6686	18.3355	18.4655	18.5477	18.4732
UBE2K_HUMAN	P61086	Ubiquitin-conjugating enzyme E2 K OS=Homo sapiens OX=9606 GN=UBE2K PE=1 SV=3	19	5	5	29	3.652	0.5966	1.04859	-0.0159276	0.945859	0.0795959	0.760241	18.8332	18.8206	19.3832	18.908	18.9441	19.3829	18.7507	18.872	19.0073	19.3966
UBE2N_HUMAN	P61088	Ubiquitin-conjugating enzyme E2 N OS=Homo sapiens OX=9606 GN=UBE2N PE=1 SV=1	19	6	2	42.7632	5.582	0.6645	0.621081	-0.0693503	0.655329	0.0713707	0.677432	19.6383	19.6227	20.0129	19.6189	19.6103	19.9411	19.5841	19.8626	19.6529	19.9725
UHRF1_HUMAN	Q96T88	E3 ubiquitin-protein ligase UHRF1 OS=Homo sapiens OX=9606 GN=UHRF1 PE=1 SV=1	19	11	11	14.5019	4.957	0.5786	1.0511	-0.00318083	0.967276	0.010138	0.897486	17.9796	17.9848	18.1871	18.0073	18.1444	18.0735	17.964	18.0257	18.0787	18.0775
ABCD3_HUMAN	P28288	ATP-binding cassette sub-family D member 3 OS=Homo sapiens OX=9606 GN=ABCD3 PE=1 SV=1	18	12	12	16.085	4.102	0.5942	0.668344	-0.0681235	0.896285	-0.050925	0.9353	19.7254	19.5355	20.8941	19.8728	19.6111	20.8437	19.6066	19.515	19.6747	20.8126
ACTY_HUMAN	P42025	Beta-centractin OS=Homo sapiens OX=9606 GN=ACTR1B PE=1 SV=1	18	6	4	27.3936	4.273	0.6458	0.343306	-0.0480495	0.818211	-0.0126056	0.959623	19.2344	19.106	19.7326	19.2163	19.2394	19.6048	19.1781	19.2459	19.1829	19.6064
AL7A1_HUMAN	P49419	Alpha-aminoadipic semialdehyde dehydrogenase OS=Homo sapiens OX=9606 GN=ALDH7A1 PE=1 SV=5	18	9	9	19.1095	4.095	0.5834	0.848634	-0.0763423	0.825759	-0.00100503	0.998108	19.3028	19.1669	20.0961	19.3823	19.2676	19.9904	19.1421	19.1731	19.3296	20.0601
AN32D_HUMAN	O95626	Acidic leucine-rich nuclear phosphoprotein 32 family member D OS=Homo sapiens OX=9606 GN=ANP32D PE=2 SV=2	18	3	0	13.7405	2.884	0.297	0.879467	-0.0802829	0.211656	-0.084169	0.588229	20.9232	20.991	20.8048	20.8747	20.7491	20.8245	20.8559	21.0749	20.6893	20.7023
ANM5_HUMAN	O14744	Protein arginine N-methyltransferase 5 OS=Homo sapiens OX=9606 GN=PRMT5 PE=1 SV=4	18	10	10	13.5008	3.648	0.5592	0.47719	-0.160914	0.585251	-0.0176448	0.968177	20.231	20.0496	20.9578	20.1924	20.0788	20.6238	20.1126	20.0605	20.1123	21.0127
ARPC4_HUMAN	P59998	Actin-related protein 2/3 complex subunit 4 OS=Homo sapiens OX=9606 GN=ARPC4 PE=1 SV=3	18	7	7	33.3333	3.059	0.4397	0.82666	-0.0665728	0.796057	0.00858928	0.979198	19.9527	19.8646	20.5364	20.0309	19.8763	20.4609	19.8372	19.8925	19.9072	20.5798
ATRX_HUMAN	P46100	Transcriptional regulator ATRX OS=Homo sapiens OX=9606 GN=ATRX PE=1 SV=5	18	15	15	7.02247	4.246	0.559	0.283148	0.0556526	0.46622	0.126305	0.228279	18.5453	18.4828	18.7322	18.6265	18.6139	18.7238	18.6055	18.6643	18.7453	18.7296
BASI_HUMAN	P35613	Basigin OS=Homo sapiens OX=9606 GN=BSG PE=1 SV=2	18	7	7	17.9221	5.547	0.5636	0.559849	-0.0389446	0.913746	0.0240635	0.953623	19.8636	19.7217	20.7107	19.959	19.8704	20.6183	19.7913	19.7882	20.0079	20.5721
BOREA_HUMAN	Q53HL2	Borealin OS=Homo sapiens OX=9606 GN=CDCA8 PE=1 SV=2	18	11	11	43.5714	3.91	0.5572	0.625445	-0.0245907	0.669975	-0.0115535	0.929325	19.4095	19.2138	19.2663	19.2522	19.3247	19.2321	19.2789	19.4215	19.3553	19.0782
CC186_HUMAN	Q7Z3E2	Coiled-coil domain-containing protein 186 OS=Homo sapiens OX=9606 GN=CCDC186 PE=1 SV=2	18	16	16	18.931	3.759	0.5109	0.673936	0.0636423	0.220761	0.146447	0.0785079	18.4857	18.3956	18.5173	18.4913	18.5364	18.6079	18.4836	18.7097	18.5669	18.5613
CCD22_HUMAN	O60826	Coiled-coil domain-containing protein 22 OS=Homo sapiens OX=9606 GN=CCDC22 PE=1 SV=1	18	13	13	23.126	4.442	0.4955	0.037463	-0.0735096	0.677459	0.00912842	0.952936	18.324	18.1895	18.6054	18.2879	18.2278	18.6047	18.0773	18.3338	18.2838	18.5287
CDCA2_HUMAN	Q69YH5	Cell division cycle-associated protein 2 OS=Homo sapiens OX=9606 GN=CDCA2 PE=1 SV=2	18	10	10	15.0538	4.802	0.6106	0.088301	0.0258071	0.666659	0.0852367	0.407781	17.664	17.5065	17.7167	17.6547	17.6902	17.6647	17.6098	17.7984	17.763	17.5815
CHM2B_HUMAN	Q9UQN3	Charged multivesicular body protein 2b OS=Homo sapiens OX=9606 GN=CHMP2B PE=1 SV=1	18	9	8	27.6995	3.239	0.4848	0.361869	-0.0314913	0.739447	-0.00628602	0.971384	20.473	20.2607	20.1412	20.3102	20.2962	20.1683	20.2659	20.4758	20.3484	20.0318
CIP2A_HUMAN	Q8TCG1	Protein CIP2A OS=Homo sapiens OX=9606 GN=CIP2A PE=1 SV=2	18	17	17	16.7956	3.811	0.5243	0.286891	-0.0141998	0.946183	0.0765473	0.722323	17.945	17.7939	18.3468	17.9617	17.8791	18.374	17.8425	18.0512	17.946	18.3181
CPIN1_HUMAN	Q6FI81	Anamorsin OS=Homo sapiens OX=9606 GN=CIAPIN1 PE=1 SV=2	18	11	11	30.1282	4.013	0.534	0.424595	0.0169057	0.821641	0.147457	0.467381	18.8347	18.753	18.7963	18.7456	18.7984	18.9784	18.7238	19.2729	18.7783	18.7752
CRKL_HUMAN	P46109	Crk-like protein OS=Homo sapiens OX=9606 GN=CRKL PE=1 SV=1	18	10	10	32.6733	4.145	0.5575	0.450938	-0.05225	0.411608	0.064378	0.664232	19.8999	19.8197	19.7665	19.7925	19.8616	19.6645	19.7872	20.1332	19.8327	19.7133
CTRO_HUMAN	O14578	Citron Rho-interacting kinase OS=Homo sapiens OX=9606 GN=CIT PE=1 SV=2	18	17	17	9.07745	3.148	0.4962	0.366258	-0.0323003	0.791072	0.0601517	0.66867	17.9223	17.7522	18.1522	17.9433	17.8616	18.0406	17.7943	18.0272	17.9081	18.0719
CUL5_HUMAN	Q93034	Cullin-5 OS=Homo sapiens OX=9606 GN=CUL5 PE=1 SV=4	18	12	12	15.641	3.492	0.5704	0.465549	-0.0401318	0.883339	-0.0339034	0.917348	18.9921	18.9977	19.5938	19.0294	18.8361	19.6259	19.1261	18.8421	19.0265	19.6132
DOCK7_HUMAN	Q96N67	Dedicator of cytokinesis protein 7 OS=Homo sapiens OX=9606 GN=DOCK7 PE=1 SV=4	18	15	13	8.64486	4.272	0.5995	0.580088	-0.0346763	0.906627	0.016048	0.966111	17.3404	17.2792	18.0332	17.3175	17.3353	18.0079	17.4043	17.2668	17.3498	18.0843
ECT2_HUMAN	Q9H8V3	Protein ECT2 OS=Homo sapiens OX=9606 GN=ECT2 PE=1 SV=4	18	13	13	17.5055	4.465	0.5879	0.486778	0.0508089	0.719166	0.0426153	0.804694	19.7882	19.659	20.1261	19.8247	19.839	20.0653	19.9053	19.8184	19.8326	20.0502
EDF1_HUMAN	O60869	Endothelial differentiation-related factor 1 OS=Homo sapiens OX=9606 GN=EDF1 PE=1 SV=1	18	9	9	54.7297	2.983	0.5481	0.463135	-0.0425113	0.555775	0.0382432	0.700974	19.9643	19.7501	19.963	19.8329	19.7945	19.9218	19.8506	20.0463	19.8933	19.8525
EGFR_HUMAN	P00533	Epidermal growth factor receptor OS=Homo sapiens OX=9606 GN=EGFR PE=1 SV=2	18	14	13	12.1488	3.348	0.5998	0.836517	-0.0350534	0.883441	0.0169848	0.95353	18.651	18.4111	19.1164	18.6422	18.594	19.0495	18.4787	18.566	18.5628	19.1007
ELOA1_HUMAN	Q14241	Elongin-A OS=Homo sapiens OX=9606 GN=ELOA PE=1 SV=2	18	12	12	16.416	4.158	0.6539	0.849381	-0.0108433	0.8114	-0.000521071	0.995926	19.4621	19.3517	19.3307	19.3945	19.3233	19.3446	19.4203	19.5176	19.3985	19.2269
EMD_HUMAN	P50402	Emerin OS=Homo sapiens OX=9606 GN=EMD PE=1 SV=1	18	9	9	35.4331	4.332	0.6597	0.689592	-0.0203531	0.873271	0.0229887	0.872526	19.2627	19.1976	19.4857	19.3091	19.1742	19.5213	19.1753	19.2327	19.24	19.5423
ESYT2_HUMAN	A0FGR8	Extended synaptotagmin-2 OS=Homo sapiens OX=9606 GN=ESYT2 PE=1 SV=1	18	12	11	16.5038	4.463	0.6321	0.563392	-0.0124709	0.961976	-0.0104903	0.973285	18.6749	18.4396	19.184	18.7578	18.5918	19.151	18.5144	18.5298	18.5919	19.1454
HELLS_HUMAN	Q9NRZ9	Lymphoid-specific helicase OS=Homo sapiens OX=9606 GN=HELLS PE=1 SV=1	18	15	15	18.3771	3.509	0.5017	0.797118	-0.00677439	0.976346	0.0185794	0.945246	18.8928	18.7905	19.4387	19.048	18.9659	19.3401	18.7817	18.8657	18.9494	19.3626
IDH3A_HUMAN	P50213	Isocitrate dehydrogenase [NAD] subunit alpha, mitochondrial OS=Homo sapiens OX=9606 GN=IDH3A PE=1 SV=1	18	8	8	19.1257	3.443	0.5852	0.485852	-0.0130559	0.892557	0.0724375	0.492123	19.9155	19.7258	19.9974	19.8983	19.8217	19.9964	19.7497	19.9784	19.8582	20.0196
IF6_HUMAN	P56537	Eukaryotic translation initiation factor 6 OS=Homo sapiens OX=9606 GN=EIF6 PE=1 SV=1	18	5	5	31.4286	4.887	0.6421	0.649231	0.020143	0.82436	0.104092	0.387885	19.2901	19.2203	19.5298	19.3716	19.323	19.4503	19.3227	19.521	19.3943	19.4372
KAP0_HUMAN	P10644	cAMP-dependent protein kinase type I-alpha regulatory subunit OS=Homo sapiens OX=9606 GN=PRKAR1A PE=1 SV=1	18	10	9	28.6089	5.187	0.5624	0.721821	-0.00865881	0.799037	0.0207299	0.82247	19.3666	19.3998	19.3941	19.3625	19.4507	19.3739	19.3255	19.5181	19.4546	19.2499
KDM2A_HUMAN	Q9Y2K7	Lysine-specific demethylase 2A OS=Homo sapiens OX=9606 GN=KDM2A PE=1 SV=3	18	13	13	12.9088	3.774	0.4894	0.274453	-0.0293147	0.889815	0.0601532	0.794321	18.1242	18.0214	18.5591	18.2127	18.0588	18.5515	17.9992	18.1307	18.1835	18.571
KI20A_HUMAN	O95235	Kinesin-like protein KIF20A OS=Homo sapiens OX=9606 GN=KIF20A PE=1 SV=1	18	16	16	22.5843	4.218	0.5752	1.31298	-0.0161433	0.920225	0.0567008	0.767385	18.8755	18.6868	19.1268	18.8196	18.8097	19.1541	18.7376	18.8029	18.8532	19.2031
KIF5C_HUMAN	O60282	Kinesin heavy chain isoform 5C OS=Homo sapiens OX=9606 GN=KIF5C PE=1 SV=1	18	8	0	7.628	4.508	0.5005	0.482604	-0.0258224	0.875192	-0.0119523	0.946869	19.2924	19.2203	19.6449	19.353	19.3485	19.5991	19.1395	19.2674	19.2703	19.584
KMT2A_HUMAN	Q03164	Histone-lysine N-methyltransferase 2A OS=Homo sapiens OX=9606 GN=KMT2A PE=1 SV=5	18	17	16	5.21542	3.596	0.5451	0.139208	0.0296977	0.680344	0.036416	0.725349	17.702	17.5756	17.846	17.7406	17.7087	17.7805	17.7204	17.6803	17.6974	17.8551
MLH1_HUMAN	P40692	DNA mismatch repair protein Mlh1 OS=Homo sapiens OX=9606 GN=MLH1 PE=1 SV=1	18	15	15	24.4709	4.792	0.5442	0.812077	0.0114025	0.962905	-0.0116351	0.966462	16.7995	16.8435	17.4558	16.9464	16.9858	17.4158	16.8294	16.8418	16.908	17.3141
MOT1_HUMAN	P53985	Monocarboxylate transporter 1 OS=Homo sapiens OX=9606 GN=SLC16A1 PE=1 SV=3	18	8	8	10.6	4.067	0.5021	0.482438	0.0493962	0.89144	-0.0145331	0.975201	19.9165	19.7665	20.7529	20.0808	19.9204	20.7669	20.0106	19.6466	20.025	20.7206
MPP6_HUMAN	Q9NZW5	MAGUK p55 subfamily member 6 OS=Homo sapiens OX=9606 GN=MPP6 PE=1 SV=2	18	15	14	27.4074	4.423	0.6199	0.662096	0.0395611	0.668907	0.0300861	0.755496	18.5545	18.7813	18.566	18.7633	18.6385	18.542	18.7502	18.7594	18.6453	18.5874
NCLN_HUMAN	Q969V3	Nicalin OS=Homo sapiens OX=9606 GN=NCLN PE=1 SV=2	18	12	12	23.4458	5.554	0.7114	0.050866	0.0188663	0.956121	0.0273549	0.9518	18.2628	18.0746	19.0642	18.387	18.2392	18.9976	18.3205	18.1216	18.2784	19.0837
NCOA5_HUMAN	Q9HCD5	Nuclear receptor coactivator 5 OS=Homo sapiens OX=9606 GN=NCOA5 PE=1 SV=2	18	12	12	22.1071	3.516	0.525	0.890992	0.0145022	0.838777	0.0513198	0.562616	18.3847	18.1601	18.3508	18.3993	18.2853	18.28	18.2877	18.4242	18.3189	18.3066
NDUF2_HUMAN	Q8N183	NADH dehydrogenase [ubiquinone] 1 alpha subcomplex assembly factor 2 OS=Homo sapiens OX=9606 GN=NDUFAF2 PE=1 SV=1	18	7	7	38.4615	3.619	0.5354	0.770643	-0.102757	0.29142	-0.0292667	0.890331	19.8353	19.6483	19.6094	19.6587	19.4311	19.6414	19.6484	20.0203	19.4297	19.5551
NEUA_HUMAN	Q8NFW8	N-acylneuraminate cytidylyltransferase OS=Homo sapiens OX=9606 GN=CMAS PE=1 SV=2	18	9	9	18.894	3.474	0.5294	0.863061	0.00130881	0.990611	0.0779226	0.5583	19.8167	19.7277	20.0463	19.8408	19.8779	20.0138	19.7269	19.8734	19.8576	20.0935
NOL10_HUMAN	Q9BSC4	Nucleolar protein 10 OS=Homo sapiens OX=9606 GN=NOL10 PE=1 SV=1	18	14	14	21.3663	4.078	0.7249	0.549678	-0.0277899	0.566683	0.024047	0.734649	18.7017	18.5782	18.6629	18.6427	18.6745	18.5415	18.6206	18.737	18.7143	18.5636
NQO1_HUMAN	P15559	NAD(P)H dehydrogenase [quinone] 1 OS=Homo sapiens OX=9606 GN=NQO1 PE=1 SV=1	18	7	7	27.0073	4.749	0.626	0.363176	-0.00199476	0.991773	0.0063369	0.978293	20.1219	20.1316	20.597	20.2417	20.187	20.5971	20.1002	20.0786	20.2042	20.5867
NUP88_HUMAN	Q99567	Nuclear pore complex protein Nup88 OS=Homo sapiens OX=9606 GN=NUP88 PE=1 SV=2	18	14	14	20.3779	4.428	0.6951	0.590799	-0.0162378	0.926293	0.0139987	0.935545	18.9639	18.8004	19.2438	19.0317	18.8004	19.271	18.8426	18.9501	18.8919	19.2081
PAF1_HUMAN	Q8N7H5	RNA polymerase II-associated factor 1 homolog OS=Homo sapiens OX=9606 GN=PAF1 PE=1 SV=2	18	12	12	27.4953	4.314	0.5601	0.730113	-0.0717717	0.181511	-0.0296532	0.803276	19.1793	19.1006	19.0094	19.0698	18.9996	18.9921	19.0373	19.2315	19.0738	18.8951
PESC_HUMAN	O00541	Pescadillo homolog OS=Homo sapiens OX=9606 GN=PES1 PE=1 SV=1	18	12	12	21.9388	4.729	0.5303	0.36644	-0.0437335	0.896893	0.0390686	0.929477	18.7934	18.6773	19.5717	18.7706	18.7663	19.5231	18.8216	18.6653	18.8395	19.6548
PGAM5_HUMAN	Q96HS1	Serine/threonine-protein phosphatase PGAM5, mitochondrial OS=Homo sapiens OX=9606 GN=PGAM5 PE=1 SV=2	18	8	8	22.4913	3.515	0.5832	0.668264	-0.0411385	0.623856	0.0507534	0.579201	19.6022	19.455	19.6455	19.4915	19.4543	19.6827	19.4772	19.7236	19.5111	19.6203
PPIF_HUMAN	P30405	Peptidyl-prolyl cis-trans isomerase F, mitochondrial OS=Homo sapiens OX=9606 GN=PPIF PE=1 SV=1	18	7	7	34.7826	5.75	0.6927	0.778824	-0.0321882	0.727189	0.0908612	0.687576	20.4179	20.282	20.2633	20.2691	20.2671	20.4666	20.1528	20.7895	20.1583	20.288
PPR21_HUMAN	Q6ZMI0	Protein phosphatase 1 regulatory subunit 21 OS=Homo sapiens OX=9606 GN=PPP1R21 PE=1 SV=1	18	16	16	20.7692	4.415	0.562	0.682334	-0.00190822	0.994144	0.0759421	0.786242	17.6799	17.5257	18.2024	17.6855	17.605	18.2503	17.6621	17.6501	17.7944	18.1912
PRDX4_HUMAN	Q13162	Peroxiredoxin-4 OS=Homo sapiens OX=9606 GN=PRDX4 PE=1 SV=1	18	7	5	22.8782	3.333	0.5752	0.924168	0.0248681	0.904192	0.160535	0.525252	22.4505	22.2059	22.8645	22.4293	22.6789	22.7045	22.3147	22.6139	22.4905	22.8982
PSMA8_HUMAN	Q8TAA3	Proteasome subunit alpha-type 8 OS=Homo sapiens OX=9606 GN=PSMA8 PE=2 SV=3	18	2	0	9.76562	3.927	0.5802	0.681776	-0.0280582	0.693553	0.0653183	0.476943	20.0425	19.8316	20.0327	19.9552	19.9873	19.9661	19.855	20.1217	20.0067	19.9743
PTBP3_HUMAN	O95758	Polypyrimidine tract-binding protein 3 OS=Homo sapiens OX=9606 GN=PTBP3 PE=1 SV=2	18	6	3	8.15217	3.647	0.4582	1.23235	-0.00283525	0.979594	0.0219911	0.848606	21.3417	21.1314	21.4025	21.3065	21.1614	21.4711	21.2171	21.232	21.2566	21.4529
PYGB_HUMAN	P11216	Glycogen phosphorylase, brain form OS=Homo sapiens OX=9606 GN=PYGB PE=1 SV=5	18	15	13	19.573	3.779	0.507	0.922147	-0.0606101	0.864084	-0.0262264	0.953701	19.1341	18.9919	19.9793	19.2186	19.0775	19.847	19.0882	18.9704	19.1385	19.9177
RB3GP_HUMAN	Q15042	Rab3 GTPase-activating protein catalytic subunit OS=Homo sapiens OX=9606 GN=RAB3GAP1 PE=1 SV=3	18	14	14	15.2905	3.962	0.5703	0.154862	-0.015203	0.961247	0.0129386	0.97277	19.3896	19.2107	20.0396	19.4512	19.3351	20.0543	19.2851	19.3366	19.2795	20.0625
RBM19_HUMAN	Q9Y4C8	Probable RNA-binding protein 19 OS=Homo sapiens OX=9606 GN=RBM19 PE=1 SV=3	18	16	16	18.75	4.293	0.6054	0.169611	0.0630174	0.290764	0.108917	0.254581	18.3391	18.1297	18.219	18.3282	18.2966	18.2616	18.2827	18.445	18.307	18.2626
RB_HUMAN	P06400	Retinoblastoma-associated protein OS=Homo sapiens OX=9606 GN=RB1 PE=1 SV=2	18	15	15	16.056	4.411	0.6427	1.0169	0.00220271	0.995638	-0.0208202	0.969063	18.443	18.2592	19.3634	18.5469	18.4159	19.3336	18.4664	18.2705	18.3234	19.4092
RINI_HUMAN	P13489	Ribonuclease inhibitor OS=Homo sapiens OX=9606 GN=RNH1 PE=1 SV=2	18	6	6	13.8829	4.21	0.6212	0.541996	-0.048894	0.853347	0.103737	0.700614	18.3708	18.3528	18.9884	18.376	18.4254	18.9739	18.3118	18.698	18.4326	18.8927
RL19_HUMAN	P84098	60S ribosomal protein L19 OS=Homo sapiens OX=9606 GN=RPL19 PE=1 SV=1	18	7	7	17.8571	3.268	0.3608	0.638839	0.000843041	0.982711	0.0596652	0.255875	22.1653	22.1146	22.2012	22.0888	22.1955	22.2005	22.1599	22.2402	22.2703	22.1495
RL36A_HUMAN	P83881	60S ribosomal protein L36a OS=Homo sapiens OX=9606 GN=RPL36A PE=1 SV=2	18	6	2	31.1321	3.561	0.4715	0.329274	-0.0611434	0.463968	-0.00650002	0.935549	22.0324	21.8394	21.8395	21.7936	21.9178	21.7352	21.9239	21.9687	21.8809	21.8422
RL36_HUMAN	Q9Y3U8	60S ribosomal protein L36 OS=Homo sapiens OX=9606 GN=RPL36 PE=1 SV=3	18	6	6	28.5714	2.87	0.47	0.342986	-0.0407433	0.736163	0.019143	0.831101	23.076	22.9497	22.842	22.9279	23.0776	22.6813	22.9737	22.9869	23.0536	22.8846
RM15_HUMAN	Q9P015	39S ribosomal protein L15, mitochondrial OS=Homo sapiens OX=9606 GN=MRPL15 PE=1 SV=1	18	11	11	41.8919	3.354	0.6093	0.349948	-0.0813021	0.156783	-0.00757744	0.758704	19.4146	19.4488	19.448	19.3321	19.4691	19.2773	19.3449	19.4595	19.4366	19.3926
RM38_HUMAN	Q96DV4	39S ribosomal protein L38, mitochondrial OS=Homo sapiens OX=9606 GN=MRPL38 PE=1 SV=2	18	10	10	21.5789	2.898	0.467	0.195787	-0.00744432	0.914499	-0.0331546	0.689053	18.8126	18.6587	18.8841	18.7814	18.7465	18.8599	18.723	18.7595	18.6874	18.8091
RM44_HUMAN	Q9H9J2	39S ribosomal protein L44, mitochondrial OS=Homo sapiens OX=9606 GN=MRPL44 PE=1 SV=1	18	9	9	23.7952	5.48	0.7106	0.112266	-0.0354628	0.69071	0.0468697	0.66356	19.5659	19.4922	19.7333	19.505	19.5369	19.7095	19.4954	19.5409	19.6136	19.7776
RMXL2_HUMAN	O75526	RNA-binding motif protein, X-linked-like-2 OS=Homo sapiens OX=9606 GN=RBMXL2 PE=1 SV=3	18	2	0	5.61224	4.147	0.5831	0.610391	0.0178413	0.890972	0.102417	0.498263	22.4034	22.2955	21.9948	22.3259	22.3383	22.0827	22.2494	22.4162	22.3196	22.2651
ROCK1_HUMAN	Q13464	Rho-associated protein kinase 1 OS=Homo sapiens OX=9606 GN=ROCK1 PE=1 SV=1	18	17	15	13.5155	4.125	0.5956	0.892023	-0.088682	0.679097	-0.0495871	0.844988	19.6293	19.5535	20.1009	19.5486	19.5962	20.0304	19.515	19.6099	19.4908	20.0342
RSMN_HUMAN	P63162	Small nuclear ribonucleoprotein-associated protein N OS=Homo sapiens OX=9606 GN=SNRPN PE=1 SV=1	18	4	0	15	3.404	0.5849	0.727545	-0.0891616	0.527762	-0.00129987	0.993283	19.8068	19.6215	19.9611	19.7626	19.5278	19.9232	19.6156	19.8365	19.593	19.956
RSU1_HUMAN	Q15404	Ras suppressor protein 1 OS=Homo sapiens OX=9606 GN=RSU1 PE=1 SV=3	18	7	7	29.2419	4.251	0.6584	0.012461	-0.102761	0.067186	0.0150272	0.938337	18.8937	18.8308	18.9326	18.8602	18.7095	18.7841	18.778	19.2401	18.7014	18.7606
RTN4_HUMAN	Q9NQC3	Reticulon-4 OS=Homo sapiens OX=9606 GN=RTN4 PE=1 SV=2	18	10	10	11.4933	3.242	0.5379	0.668771	0.0556505	0.86874	0.0212361	0.959046	19.0744	18.8347	19.7589	19.3623	19.0332	19.7695	18.9482	18.8413	19.1266	19.7639
SAMH1_HUMAN	Q9Y3Z3	Deoxynucleoside triphosphate triphosphohydrolase SAMHD1 OS=Homo sapiens OX=9606 GN=SAMHD1 PE=1 SV=2	18	15	15	26.3578	4.144	0.5577	1.10247	0.0715704	0.536041	0.0888564	0.479607	18.7431	18.546	18.8841	18.6898	18.815	18.9546	18.7245	18.8068	18.729	18.904
SC24A_HUMAN	O95486	Protein transport protein Sec24A OS=Homo sapiens OX=9606 GN=SEC24A PE=1 SV=2	18	11	11	12.5343	4.901	0.6113	0.820729	-0.0229183	0.94165	0.0107214	0.97595	18.1274	17.9909	18.8005	18.2973	18.0379	18.7847	18.0135	18.0487	18.1466	18.7557
SCYL2_HUMAN	Q6P3W7	SCY1-like protein 2 OS=Homo sapiens OX=9606 GN=SCYL2 PE=1 SV=1	18	15	15	19.6986	5.049	0.586	1.02091	-0.0432644	0.848858	-0.0131436	0.966053	18.1636	18.1171	18.7541	18.2437	18.2204	18.6228	18.1197	18.101	18.1527	18.7417
SDA1_HUMAN	Q9NVU7	Protein SDA1 homolog OS=Homo sapiens OX=9606 GN=SDAD1 PE=1 SV=3	18	12	12	14.4105	3.368	0.4988	0.575926	0.0183268	0.924359	0.0508655	0.833003	19.1309	18.9472	19.4523	19.1387	19.0975	19.5306	19.0138	18.9986	19.1227	19.5617
SODC_HUMAN	P00441	Superoxide dismutase [Cu-Zn] OS=Homo sapiens OX=9606 GN=SOD1 PE=1 SV=2	18	6	6	37.013	4.225	0.6424	0.013387	0.0461145	0.908945	0.345743	0.44979	20.3721	19.6605	20.8783	20.1549	20.2855	20.946	20.0125	20.9436	20.3031	20.7014
SPTN2_HUMAN	O15020	Spectrin beta chain, non-erythrocytic 2 OS=Homo sapiens OX=9606 GN=SPTBN2 PE=1 SV=3	18	15	8	6.86192	4.289	0.5523	0.291533	-0.0135945	0.964858	0.00376165	0.9925	18.9712	18.8038	19.616	19.11	18.8904	19.6157	18.8509	18.7763	18.934	19.692
SRP14_HUMAN	P37108	Signal recognition particle 14 kDa protein OS=Homo sapiens OX=9606 GN=SRP14 PE=1 SV=2	18	7	7	33.8235	4.041	0.5677	0.015506	-0.0275204	0.579391	0.0370957	0.357213	22.0642	22.0615	22.0749	21.9617	21.9831	22.1175	22.0951	22.0534	22.0974	22.1611
SRRM1_HUMAN	Q8IYB3	Serine/arginine repetitive matrix protein 1 OS=Homo sapiens OX=9606 GN=SRRM1 PE=1 SV=2	18	8	8	9.62389	5.285	0.5849	0.98454	-0.128478	0.358498	-0.0977514	0.63265	20.699	20.463	20.2275	20.3216	20.3272	20.2289	20.461	20.6175	20.3037	20.175
SSBP_HUMAN	Q04837	Single-stranded DNA-binding protein, mitochondrial OS=Homo sapiens OX=9606 GN=SSBP1 PE=1 SV=1	18	7	7	43.2432	5.909	0.7333	0.426811	-0.0570561	0.791723	-0.0361786	0.899244	19.575	19.3605	20.0964	19.6216	19.546	19.8368	19.4766	19.8952	19.3688	19.6594
STK10_HUMAN	O94804	Serine/threonine-protein kinase 10 OS=Homo sapiens OX=9606 GN=STK10 PE=1 SV=1	18	16	15	17.6653	3.318	0.5151	0.417385	0.00756859	0.926581	0.0289666	0.758221	18.318	18.1633	18.4252	18.2598	18.2692	18.4235	18.2863	18.4024	18.3277	18.2632
TF2B_HUMAN	Q00403	Transcription initiation factor IIB OS=Homo sapiens OX=9606 GN=GTF2B PE=1 SV=1	18	9	9	30.3797	5.047	0.5988	0.328976	-0.0347412	0.320316	0.0685045	0.213399	19.5018	19.4557	19.4696	19.4601	19.4983	19.3825	19.4229	19.619	19.4884	19.5252
THOP1_HUMAN	P52888	Thimet oligopeptidase OS=Homo sapiens OX=9606 GN=THOP1 PE=1 SV=2	18	14	14	22.061	4.06	0.5925	0.113251	-0.0196611	0.825162	0.0101451	0.793003	19.9347	19.8284	19.9048	19.7985	19.9039	20.0434	19.7328	19.8948	19.9287	19.8749
TRI33_HUMAN	Q9UPN9	E3 ubiquitin-protein ligase TRIM33 OS=Homo sapiens OX=9606 GN=TRIM33 PE=1 SV=3	18	12	12	12.0674	3.766	0.517	0.933001	-0.0161032	0.945064	0.0336765	0.90118	17.245	17.0909	17.7866	17.302	17.2751	17.6892	17.1658	17.2357	17.3067	17.6811
TTL12_HUMAN	Q14166	Tubulin--tyrosine ligase-like protein 12 OS=Homo sapiens OX=9606 GN=TTLL12 PE=1 SV=2	18	10	10	22.0497	6.445	0.6849	0.734909	-0.0227723	0.941542	0.0615806	0.869366	19.0902	19.0606	19.8429	19.2436	19.1077	19.8121	19.0703	19.1261	19.1795	19.8728
VRK1_HUMAN	Q99986	Serine/threonine-protein kinase VRK1 OS=Homo sapiens OX=9606 GN=VRK1 PE=1 SV=1	18	11	11	30.303	4.665	0.615	0.657673	-0.0225614	0.783749	-0.0117614	0.887599	19.3647	19.1787	19.4013	19.2666	19.4072	19.3012	19.1944	19.365	19.2548	19.2896
ZC3H4_HUMAN	Q9UPT8	Zinc finger CCCH domain-containing protein 4 OS=Homo sapiens OX=9606 GN=ZC3H4 PE=1 SV=3	18	14	14	15.8864	5.429	0.6461	0.014261	-0.00111064	0.992823	0.0564818	0.745162	18.2717	18.0399	17.9601	18.2998	18.0603	17.9521	18.0456	18.3741	18.147	17.9201
ZN598_HUMAN	Q86UK7	E3 ubiquitin-protein ligase ZNF598 OS=Homo sapiens OX=9606 GN=ZNF598 PE=1 SV=1	18	15	15	17.0354	4.358	0.6111	0.11141	-0.0523543	0.792496	0.0337058	0.874345	17.572	17.4004	17.9289	17.4955	17.4624	17.9259	17.4419	17.5455	17.5402	17.9167
2A5D_HUMAN	Q14738	Serine/threonine-protein phosphatase 2A 56 kDa regulatory subunit delta isoform OS=Homo sapiens OX=9606 GN=PPP2R5D PE=1 SV=1	17	12	10	18.9369	4.348	0.58	1.26606	-0.117426	0.771987	-0.0698861	0.890253	18.7388	18.5061	19.5946	18.6571	18.5903	19.5007	18.5682	18.4756	18.5987	19.5556
ACBD5_HUMAN	Q5T8D3	Acyl-CoA-binding domain-containing protein 5 OS=Homo sapiens OX=9606 GN=ACBD5 PE=1 SV=1	17	12	12	18.7266	3.754	0.5991	0.430813	-0.00200712	0.991902	-0.0483675	0.829085	18.3495	18.2524	18.7866	18.4384	18.3668	18.7694	18.2686	18.1967	18.4019	18.6448
ANK3_HUMAN	Q12955	Ankyrin-3 OS=Homo sapiens OX=9606 GN=ANK3 PE=1 SV=3	17	15	12	3.92963	4.237	0.603	0.603693	-0.010815	0.949701	0.0551651	0.793812	17.5224	17.3484	17.8812	17.5229	17.5048	17.8144	17.4507	17.5401	17.5026	17.8749
AP1G1_HUMAN	O43747	AP-1 complex subunit gamma-1 OS=Homo sapiens OX=9606 GN=AP1G1 PE=1 SV=5	17	9	9	10.219	3.303	0.4939	0.549371	-0.0513912	0.908482	-0.021154	0.968069	18.0253	17.9241	19.0049	18.1053	17.9271	19.0507	17.9836	17.8996	17.9806	19.0106
ARAP1_HUMAN	Q96P48	Arf-GAP with Rho-GAP domain, ANK repeat and PH domain-containing protein 1 OS=Homo sapiens OX=9606 GN=ARAP1 PE=1 SV=3	17	13	13	9.51724	4.306	0.5425	1.026	0.0568151	0.864753	0.0901318	0.832717	18.6781	18.4234	19.3881	18.7808	18.618	19.396	18.7521	18.5801	18.7119	19.4681
ARHL2_HUMAN	Q9NX46	ADP-ribose glycohydrolase ARH3 OS=Homo sapiens OX=9606 GN=ADPRHL2 PE=1 SV=1	17	11	11	30.0275	3.737	0.5371	0.504152	0.0968281	0.342628	0.148134	0.212099	18.182	18.1238	18.3908	18.212	18.2668	18.4121	18.4252	18.4856	18.3159	18.3395
ASPC1_HUMAN	Q9BZE9	Tether containing UBX domain for GLUT4 OS=Homo sapiens OX=9606 GN=ASPSCR1 PE=1 SV=1	17	13	13	32.1881	4.882	0.6594	0.107483	-0.0875065	0.517862	-0.0353048	0.795749	18.7806	18.5757	18.9666	18.6848	18.664	18.8702	18.5281	18.663	18.7165	18.8374
BIEA_HUMAN	P53004	Biliverdin reductase A OS=Homo sapiens OX=9606 GN=BLVRA PE=1 SV=2	17	9	9	28.0405	4.477	0.54	0.905201	-0.105471	0.624106	-0.00612771	0.980819	18.7045	18.4203	19.056	18.5035	18.4906	18.9525	18.5392	18.52	18.6216	19.0208
BLVRB_HUMAN	P30043	Flavin reductase (NADPH) OS=Homo sapiens OX=9606 GN=BLVRB PE=1 SV=3	17	6	6	38.3495	3.767	0.5202	0.294999	-0.0521173	0.658926	0.112016	0.257265	19.529	19.3895	19.6259	19.3446	19.6011	19.6015	19.3036	19.7187	19.5669	19.5949
CBWD1_HUMAN	Q9BRT8	COBW domain-containing protein 1 OS=Homo sapiens OX=9606 GN=CBWD1 PE=2 SV=1	17	10	0	27.3418	5.133	0.6663	0.854082	0.0371972	0.815496	0.152409	0.425238	18.6349	18.3567	18.8757	18.5137	18.6877	18.8452	18.5918	18.8826	18.6638	18.7781
CBWD2_HUMAN	Q8IUF1	COBW domain-containing protein 2 OS=Homo sapiens OX=9606 GN=CBWD2 PE=2 SV=1	17	10	0	27.3418	5.133	0.6663	0.854082	0.0371972	0.815496	0.152409	0.425238	18.6349	18.3567	18.8757	18.5137	18.6877	18.8452	18.5918	18.8826	18.6638	18.7781
CHRD1_HUMAN	Q9UHD1	Cysteine and histidine-rich domain-containing protein 1 OS=Homo sapiens OX=9606 GN=CHORDC1 PE=1 SV=2	17	6	6	19.2771	4.729	0.5427	1.59259	0.0409679	0.25305	0.0484384	0.568336	20.3343	20.394	20.2771	20.4068	20.3796	20.3478	20.3703	20.4468	20.4556	20.2483
CLPB_HUMAN	Q9H078	Caseinolytic peptidase B protein homolog OS=Homo sapiens OX=9606 GN=CLPB PE=1 SV=1	17	9	9	16.4074	5.237	0.6603	0.123092	-0.0647148	0.0191962	0.0211111	0.707577	19.0264	18.9572	18.9865	18.9448	18.9086	18.9209	18.9271	19.0853	19.0227	18.9254
COPG2_HUMAN	Q9UBF2	Coatomer subunit gamma-2 OS=Homo sapiens OX=9606 GN=COPG2 PE=1 SV=1	17	14	13	16.7623	4.134	0.5493	0.251505	-0.0321977	0.930704	0.0235874	0.959882	18.8199	18.7009	19.6804	18.9038	18.7789	19.6371	18.8198	18.7324	18.8219	19.7178
COR1B_HUMAN	Q9BR76	Coronin-1B OS=Homo sapiens OX=9606 GN=CORO1B PE=1 SV=1	17	8	8	13.2924	2.755	0.4069	0.42899	-0.0865859	0.331249	-0.0150785	0.856852	20.5406	20.3951	20.6344	20.4438	20.4007	20.5625	20.3402	20.5662	20.4596	20.4992
COTL1_HUMAN	Q14019	Coactosin-like protein OS=Homo sapiens OX=9606 GN=COTL1 PE=1 SV=3	17	8	8	33.8028	3.617	0.2843	0.999998	0.0771647	0.665761	0.221725	0.285772	19.6245	19.4109	19.9432	19.6912	19.7778	19.9573	19.5206	19.9749	19.8099	19.8591
CRBG3_HUMAN	Q68DQ2	Very large A-kinase anchor protein OS=Homo sapiens OX=9606 GN=CRYBG3 PE=1 SV=3	17	17	17	6.83502	3.873	0.5556	0.627348	-0.0145532	0.801191	0.0964411	0.188153	17.7213	17.7199	17.8716	17.7525	17.7654	17.8261	17.6817	17.8839	17.8818	17.8364
CSN5_HUMAN	Q92905	COP9 signalosome complex subunit 5 OS=Homo sapiens OX=9606 GN=COPS5 PE=1 SV=4	17	7	7	29.9401	4.319	0.5987	0.420536	-0.0150106	0.948876	0.129045	0.63642	18.7444	18.6476	19.2056	18.7162	18.7814	19.272	18.634	18.8918	18.7391	19.3538
DBNL_HUMAN	Q9UJU6	Drebrin-like protein OS=Homo sapiens OX=9606 GN=DBNL PE=1 SV=1	17	12	12	27.4419	4.968	0.6309	0.329175	0.00254003	0.980822	0.0952465	0.468866	18.3359	18.0554	18.2878	18.3384	18.1723	18.3143	18.0905	18.4821	18.2141	18.2687
DC1L2_HUMAN	O43237	Cytoplasmic dynein 1 light intermediate chain 2 OS=Homo sapiens OX=9606 GN=DYNC1LI2 PE=1 SV=1	17	10	10	21.1382	4.414	0.5761	0.914937	0.00797261	0.955853	0.0880434	0.627483	18.7707	18.5219	19.0134	18.753	18.6997	18.9465	18.7073	18.7922	18.7552	19.0227
DPM1_HUMAN	O60762	Dolichol-phosphate mannosyltransferase subunit 1 OS=Homo sapiens OX=9606 GN=DPM1 PE=1 SV=1	17	8	8	35.3846	3.82	0.4805	1.02707	-0.0829398	0.707443	-0.074457	0.805742	18.0598	18.0383	18.5702	17.9798	17.9898	18.5137	18.076	17.9353	17.9166	18.5931
DUT_HUMAN	P33316	Deoxyuridine 5'-triphosphate nucleotidohydrolase, mitochondrial OS=Homo sapiens OX=9606 GN=DUT PE=1 SV=4	17	7	7	36.5079	5.256	0.6478	1.07211	-0.0312162	0.619998	0.161999	0.311605	19.1549	19.1308	19.1707	19.1296	19.2507	19.0154	19.088	19.5365	19.1211	19.2847
DYR_HUMAN	P00374	Dihydrofolate reductase OS=Homo sapiens OX=9606 GN=DHFR PE=1 SV=2	17	10	8	53.4759	4.617	0.614	0.003982	-0.0774502	0.161785	0.00428382	0.956502	20.0042	19.9116	19.9905	19.9072	19.9564	19.9072	19.7945	20.1022	19.8869	19.9301
EFL1_HUMAN	Q7Z2Z2	Elongation factor-like GTPase 1 OS=Homo sapiens OX=9606 GN=EFL1 PE=1 SV=2	17	13	13	9.91071	4.139	0.5477	0.694468	-0.0165676	0.952361	0.0364919	0.914304	18.8289	18.5923	19.4139	18.9263	18.7686	19.3258	18.6931	18.77	18.7862	19.3884
GNS_HUMAN	P15586	N-acetylglucosamine-6-sulfatase OS=Homo sapiens OX=9606 GN=GNS PE=1 SV=3	17	7	7	15.7609	4.521	0.5468	0.843628	-0.103824	0.140283	-0.0145198	0.898287	18.1752	17.9854	18.1095	18.0754	17.9608	17.9756	17.933	18.2532	17.9682	18.0052
HMGN2_HUMAN	P05204	Non-histone chromosomal protein HMG-17 OS=Homo sapiens OX=9606 GN=HMGN2 PE=1 SV=3	17	7	6	61.1111	4.364	0.4863	0.655369	0.164657	0.149994	0.272742	0.169328	19.5316	19.3846	19.6101	19.5481	19.6279	19.8635	19.6543	19.8028	20.0033	19.5385
HOOK1_HUMAN	Q9UJC3	Protein Hook homolog 1 OS=Homo sapiens OX=9606 GN=HOOK1 PE=1 SV=2	17	13	13	18.8187	4.516	0.6165	0.60053	-0.0454956	0.780627	0.00686348	0.969049	18.7662	18.5427	19.0152	18.8344	18.6498	18.9111	18.5215	18.7229	18.6589	18.9629
HPRT_HUMAN	P00492	Hypoxanthine-guanine phosphoribosyltransferase OS=Homo sapiens OX=9606 GN=HPRT1 PE=1 SV=2	17	5	5	28.8991	4.572	0.6255	1.00842	-0.0253575	0.910211	0.0205225	0.944437	19.6553	19.6968	20.2816	19.7189	19.7866	20.1808	19.7237	19.7596	19.6637	20.2718
IASPP_HUMAN	Q8WUF5	RelA-associated inhibitor OS=Homo sapiens OX=9606 GN=PPP1R13L PE=1 SV=4	17	17	17	23.913	4.742	0.6004	0.193105	-0.11838	0.309882	0.0300139	0.817424	17.52	17.2944	17.598	17.4857	17.3053	17.411	17.2076	17.6612	17.4357	17.4055
K2C80_HUMAN	Q6KB66	Keratin, type II cytoskeletal 80 OS=Homo sapiens OX=9606 GN=KRT80 PE=1 SV=2	17	10	9	24.7788	4.592	0.5928	1.10361	0.0237347	0.94269	0.0450929	0.838501	18.4102	18.3336	17.9667	18.1146	17.8787	18.0626	18.9863	18.4768	18.3943	17.9746
KIF3A_HUMAN	Q9Y496	Kinesin-like protein KIF3A OS=Homo sapiens OX=9606 GN=KIF3A PE=1 SV=4	17	13	12	19.3133	3.621	0.5563	0.131302	-0.0563341	0.390002	-0.0217077	0.791673	17.9817	17.9642	18.157	17.9936	17.9694	18.0364	17.9126	18.0174	17.9318	18.0886
KRI1_HUMAN	Q8N9T8	Protein KRI1 homolog OS=Homo sapiens OX=9606 GN=KRI1 PE=1 SV=3	17	11	11	13.0868	5.069	0.5664	0.240257	-0.0505079	0.614378	0.0321472	0.841905	19.2555	19.0126	18.9032	19.0558	19.0553	18.9325	18.9827	19.2496	19.1381	18.88
LACTB_HUMAN	P83111	Serine beta-lactamase-like protein LACTB, mitochondrial OS=Homo sapiens OX=9606 GN=LACTB PE=1 SV=2	17	13	13	16.819	3.811	0.5472	0.185246	-0.0543719	0.858929	-0.0439163	0.914582	18.6934	18.6434	19.446	18.8022	18.6586	19.3534	18.6787	18.4898	18.7274	19.4338
MARK2_HUMAN	Q7KZI7	Serine/threonine-protein kinase MARK2 OS=Homo sapiens OX=9606 GN=MARK2 PE=1 SV=2	17	12	8	16.6244	4.805	0.5309	1.00978	-0.0128734	0.942182	0.0422135	0.857982	18.6495	18.518	19.0157	18.6799	18.6168	18.9954	18.5672	18.6657	18.5537	19.0904
MD1L1_HUMAN	Q9Y6D9	Mitotic spindle assembly checkpoint protein MAD1 OS=Homo sapiens OX=9606 GN=MAD1L1 PE=1 SV=2	17	14	14	21.3092	4.311	0.6064	0.610382	-0.0267152	0.510598	0.0622766	0.436386	18.1247	18.0523	18.1216	18.1394	18.0573	18.0853	18.0094	18.2887	18.0977	18.0991
MORC3_HUMAN	Q14149	MORC family CW-type zinc finger protein 3 OS=Homo sapiens OX=9606 GN=MORC3 PE=1 SV=3	17	13	13	14.6965	3.64	0.5264	0.038884	-0.0147911	0.929819	-0.0157431	0.940074	18.1539	18.0777	18.6064	18.1879	18.2064	18.4679	18.196	18.1846	18.1385	18.4677
MYO1E_HUMAN	Q12965	Unconventional myosin-Ie OS=Homo sapiens OX=9606 GN=MYO1E PE=1 SV=2	17	15	14	13.8087	3.295	0.5608	1.32118	0.0382544	0.861619	-0.0235938	0.937881	18.1462	17.9998	18.6828	18.1659	18.2777	18.5987	18.2157	18.1218	18.0011	18.6351
NAA10_HUMAN	P41227	N-alpha-acetyltransferase 10 OS=Homo sapiens OX=9606 GN=NAA10 PE=1 SV=1	17	11	7	46.8085	4.156	0.5814	0.827636	-0.0400429	0.685521	0.218501	0.316116	19.016	18.8684	19.1066	18.9358	18.9983	19.0939	18.7998	19.5284	18.9741	19.144
NB5R3_HUMAN	P00387	NADH-cytochrome b5 reductase 3 OS=Homo sapiens OX=9606 GN=CYB5R3 PE=1 SV=3	17	8	8	36.8771	4.338	0.6147	0.317111	-0.0184118	0.964559	-0.0358495	0.948141	18.8572	18.8275	19.8904	19.0232	18.8791	19.838	18.9528	18.6838	18.8716	19.912
NED4L_HUMAN	Q96PU5	E3 ubiquitin-protein ligase NEDD4-like OS=Homo sapiens OX=9606 GN=NEDD4L PE=1 SV=2	17	13	12	13.0256	3.902	0.6164	0.49523	0.00341015	0.982644	0.0679827	0.671477	17.704	17.6633	18.0788	17.7432	17.765	18.069	17.6981	17.8692	17.7947	17.9862
NEK9_HUMAN	Q8TD19	Serine/threonine-protein kinase Nek9 OS=Homo sapiens OX=9606 GN=NEK9 PE=1 SV=2	17	13	13	14.9132	4.267	0.4886	0.078612	0.00204915	0.994541	0.0492425	0.880425	18.974	18.6517	19.4849	18.92	18.8135	19.5418	18.8803	18.8904	18.9091	19.4588
NEMF_HUMAN	O60524	Nuclear export mediator factor NEMF OS=Homo sapiens OX=9606 GN=NEMF PE=1 SV=4	17	13	13	12.8253	4.194	0.5813	0.89236	-0.0430457	0.877659	-0.00124216	0.99681	18.1367	18.0218	18.7376	18.0702	18.0643	18.7337	18.1544	18.11	18.1066	18.6758
OGA_HUMAN	O60502	Protein O-GlcNAcase OS=Homo sapiens OX=9606 GN=OGA PE=1 SV=2	17	11	11	12.7729	3.697	0.5399	1.24432	-0.0354613	0.888211	-0.0344411	0.914211	18.548	18.4089	19.1236	18.6392	18.4964	19.0337	18.4628	18.428	18.4801	19.0691
P5CR1_HUMAN	P32322	Pyrroline-5-carboxylate reductase 1, mitochondrial OS=Homo sapiens OX=9606 GN=PYCR1 PE=1 SV=2	17	8	8	37.931	5.047	0.6888	0.659895	0.00476036	0.964608	0.0858123	0.41294	19.3836	19.2791	19.5624	19.3348	19.3656	19.6024	19.3496	19.5517	19.4624	19.4685
P66B_HUMAN	Q8WXI9	Transcriptional repressor p66-beta OS=Homo sapiens OX=9606 GN=GATAD2B PE=1 SV=1	17	13	12	28.6678	4.223	0.548	1.00416	-0.12346	0.154472	0.00316855	0.985368	18.9013	18.7092	18.8162	18.7729	18.7468	18.6635	18.5587	19.1057	18.6723	18.6582
PABP2_HUMAN	Q86U42	Polyadenylate-binding protein 2 OS=Homo sapiens OX=9606 GN=PABPN1 PE=1 SV=3	17	6	6	14.0523	3.282	0.5253	0.991504	-0.0235067	0.793641	0.14155	0.31725	19.1877	19.0024	19.3218	19.1853	19.1971	19.1412	19.0648	19.4759	19.2395	19.221
PACN2_HUMAN	Q9UNF0	Protein kinase C and casein kinase substrate in neurons protein 2 OS=Homo sapiens OX=9606 GN=PACSIN2 PE=1 SV=2	17	10	10	19.1358	3.341	0.4807	0.262487	-0.00422655	0.944394	0.0712045	0.370552	19.9687	19.7811	19.8324	19.9044	19.9058	19.8185	19.7973	20.0074	19.9258	19.8626
PAPOA_HUMAN	P51003	Poly(A) polymerase alpha OS=Homo sapiens OX=9606 GN=PAPOLA PE=1 SV=4	17	13	10	21.745	4.068	0.5527	0.585066	-0.0522002	0.903569	-0.00755584	0.989	17.997	17.7938	18.9843	18.0791	17.9607	18.8831	17.9017	17.8545	17.9267	18.9712
PLOD1_HUMAN	Q02809	Procollagen-lysine,2-oxoglutarate 5-dioxygenase 1 OS=Homo sapiens OX=9606 GN=PLOD1 PE=1 SV=2	17	13	13	20.6327	5.002	0.6289	0.920826	-0.0707873	0.548014	0.00261116	0.98658	18.3346	18.2183	18.5702	18.2829	18.203	18.4676	18.2606	18.2774	18.2709	18.5826
PP1A_HUMAN	P62136	Serine/threonine-protein phosphatase PP1-alpha catalytic subunit OS=Homo sapiens OX=9606 GN=PPP1CA PE=1 SV=1	17	7	4	21.8182	4.035	0.5452	0.149712	-0.0560904	0.321914	0.0765758	0.415245	18.5734	18.5397	18.6348	18.5309	18.531	18.616	18.4283	18.7996	18.5484	18.6296
PPIH_HUMAN	O43447	Peptidyl-prolyl cis-trans isomerase H OS=Homo sapiens OX=9606 GN=PPIH PE=1 SV=1	17	8	7	42.3729	3.225	0.5702	0.648935	0.0450213	0.666391	0.107668	0.465227	24.1177	23.9358	24.238	24.2129	24.0406	24.2597	24.0556	24.4052	24.0979	24.1115
PRP16_HUMAN	Q92620	Pre-mRNA-splicing factor ATP-dependent RNA helicase PRP16 OS=Homo sapiens OX=9606 GN=DHX38 PE=1 SV=2	17	15	15	12.6324	3.722	0.5938	0.627804	0.0643145	0.676439	0.0671642	0.706165	18.9759	18.5308	19.0081	18.7629	18.8848	19.0374	18.9253	18.9013	18.9382	18.8769
PTN11_HUMAN	Q06124	Tyrosine-protein phosphatase non-receptor type 11 OS=Homo sapiens OX=9606 GN=PTPN11 PE=1 SV=3	17	12	12	19.7302	5.376	0.6031	0.614482	-0.0245303	0.847269	0.0503553	0.712784	19.3171	19.0451	19.4356	19.2314	19.2011	19.4118	19.1213	19.2741	19.2827	19.3921
PWP2_HUMAN	Q15269	Periodic tryptophan protein 2 homolog OS=Homo sapiens OX=9606 GN=PWP2 PE=2 SV=2	17	12	12	13.3841	4.69	0.5825	0.696478	-0.0139699	0.965239	0.0747718	0.849451	18.6486	18.4694	19.3002	18.6654	18.5902	19.3464	18.5665	18.622	18.6009	19.4197
RGAP1_HUMAN	Q9H0H5	Rac GTPase-activating protein 1 OS=Homo sapiens OX=9606 GN=RACGAP1 PE=1 SV=1	17	12	12	21.6772	5.451	0.5549	0.877343	0.000893684	0.992713	0.0589523	0.558144	19.2812	19.0546	19.2963	19.2144	19.1855	19.3587	19.0878	19.3446	19.1874	19.277
RHG32_HUMAN	A7KAX9	Rho GTPase-activating protein 32 OS=Homo sapiens OX=9606 GN=ARHGAP32 PE=1 SV=1	17	17	16	9.19981	4.389	0.5019	0.397037	0.00570098	0.975292	0.116089	0.5729	17.9647	17.8373	18.3718	18.1192	17.9413	18.3053	17.8888	18.0552	18.1144	18.3525
RM45_HUMAN	Q9BRJ2	39S ribosomal protein L45, mitochondrial OS=Homo sapiens OX=9606 GN=MRPL45 PE=1 SV=2	17	10	10	23.5294	3.142	0.46	0.91345	-0.0615833	0.315698	-0.0535697	0.525264	19.7101	19.5531	19.685	19.6202	19.5444	19.6603	19.5264	19.6613	19.4772	19.649
RPR1A_HUMAN	Q96P16	Regulation of nuclear pre-mRNA domain-containing protein 1A OS=Homo sapiens OX=9606 GN=RPRD1A PE=1 SV=1	17	10	9	37.1795	5.337	0.6442	0.312553	-0.0211252	0.706092	0.0259979	0.838158	18.5952	18.4675	18.4697	18.5838	18.4896	18.4437	18.4417	18.7175	18.5469	18.3461
RPRD2_HUMAN	Q5VT52	Regulation of nuclear pre-mRNA domain-containing protein 2 OS=Homo sapiens OX=9606 GN=RPRD2 PE=1 SV=1	17	13	13	11.7043	5.022	0.6177	1.23354	0.0345025	0.453869	0.0658412	0.133533	17.6784	17.663	17.6426	17.7206	17.6166	17.7799	17.6661	17.7825	17.7098	17.6892
RS27_HUMAN	P42677	40S ribosomal protein S27 OS=Homo sapiens OX=9606 GN=RPS27 PE=1 SV=3	17	5	3	32.1429	3.91	0.5374	0.37615	0.0830985	0.453749	0.429665	0.152522	20.1731	19.9881	20.1699	20.264	20.0874	20.3702	20.0524	20.3453	20.3399	20.935
SC22B_HUMAN	O75396	Vesicle-trafficking protein SEC22b OS=Homo sapiens OX=9606 GN=SEC22B PE=1 SV=4	17	10	10	48.3721	5.339	0.6643	0.377448	-0.0286284	0.917891	0.00131447	0.996811	19.1343	19.0068	19.7566	19.2572	19.0345	19.7027	19.0883	19.0595	19.1354	19.7069
SDHB_HUMAN	P21912	Succinate dehydrogenase [ubiquinone] iron-sulfur subunit, mitochondrial OS=Homo sapiens OX=9606 GN=SDHB PE=1 SV=3	17	10	10	32.8571	3.377	0.5581	0.397606	-0.155952	0.286119	0.00556589	0.975777	19.3537	19.097	19.4015	19.1804	19.017	19.3523	18.9628	19.505	19.0212	19.3427
SET1A_HUMAN	O15047	Histone-lysine N-methyltransferase SETD1A OS=Homo sapiens OX=9606 GN=SETD1A PE=1 SV=3	17	15	15	10.0762	4.251	0.5592	0.399402	-0.00174566	0.984581	0.0118806	0.894221	17.3846	17.2876	17.5353	17.3993	17.3195	17.5473	17.3368	17.3427	17.4192	17.4812
SETD3_HUMAN	Q86TU7	Actin-histidine N-methyltransferase OS=Homo sapiens OX=9606 GN=SETD3 PE=1 SV=1	17	15	15	26.0943	3.952	0.606	0.760773	-0.031706	0.862863	0.0438793	0.844242	18.0216	17.9001	18.4287	18.048	17.9901	18.3612	17.9412	18.0442	18.0087	18.4292
SRBD1_HUMAN	Q8N5C6	S1 RNA-binding domain-containing protein 1 OS=Homo sapiens OX=9606 GN=SRBD1 PE=1 SV=2	17	15	15	15.8794	3.567	0.5356	0.126044	0.0351063	0.853266	0.0380052	0.880861	18.2966	18.2124	18.7737	18.3521	18.3299	18.7184	18.4504	18.2536	18.3606	18.7825
STK3_HUMAN	Q13188	Serine/threonine-protein kinase 3 OS=Homo sapiens OX=9606 GN=STK3 PE=1 SV=2	17	10	5	25.0509	4.503	0.5884	0.513781	0.00920522	0.907492	0.0812055	0.357846	18.604	18.5006	18.7326	18.6792	18.6105	18.6908	18.5059	18.7269	18.6299	18.7241
STML2_HUMAN	Q9UJZ1	Stomatin-like protein 2, mitochondrial OS=Homo sapiens OX=9606 GN=STOML2 PE=1 SV=1	17	7	7	22.7528	5.377	0.6066	0.203428	0.114047	0.326863	0.198422	0.361365	17.1753	16.9182	17.2948	17.1538	17.3328	17.197	17.2902	17.5702	17.3726	17.0408
STXB3_HUMAN	O00186	Syntaxin-binding protein 3 OS=Homo sapiens OX=9606 GN=STXBP3 PE=1 SV=2	17	10	10	17.2297	4.219	0.5289	1.05674	-0.0803006	0.578256	0.0321764	0.822969	18.8942	18.6893	19.0982	18.7633	18.8069	19.0275	18.6567	18.9193	18.8292	19.0298
TB182_HUMAN	Q9C0C2	182 kDa tankyrase-1-binding protein OS=Homo sapiens OX=9606 GN=TNKS1BP1 PE=1 SV=4	17	15	15	11.8566	4.51	0.5193	0.403782	0.00492316	0.959208	0.0330477	0.774994	18.018	17.9687	18.2904	18.0807	18.0889	18.1846	18.035	18.1021	18.1061	18.1681
TCF20_HUMAN	Q9UGU0	Transcription factor 20 OS=Homo sapiens OX=9606 GN=TCF20 PE=1 SV=3	17	17	16	11.8878	3.904	0.5558	0.7125	-0.0104996	0.966218	0.114407	0.647284	18.4658	18.2412	18.9068	18.5337	18.3693	18.9282	18.2786	18.4952	18.5815	18.8804
TWF2_HUMAN	Q6IBS0	Twinfilin-2 OS=Homo sapiens OX=9606 GN=TWF2 PE=1 SV=2	17	9	9	35.5301	4.994	0.675	0.45422	0.0254392	0.7109	0.0499412	0.452334	19.4451	19.2974	19.4696	19.4453	19.3845	19.5334	19.3547	19.4527	19.4366	19.4726
UB2V1_HUMAN	Q13404	Ubiquitin-conjugating enzyme E2 variant 1 OS=Homo sapiens OX=9606 GN=UBE2V1 PE=1 SV=2	17	3	2	23.8095	3.743	0.514	1.07711	-0.0724864	0.350135	0.0566091	0.644416	18.3248	18.222	18.4303	18.1787	18.2786	18.3595	18.1961	18.3972	18.2117	18.5381
UBXN1_HUMAN	Q04323	UBX domain-containing protein 1 OS=Homo sapiens OX=9606 GN=UBXN1 PE=1 SV=2	17	9	9	43.771	5.002	0.5704	0.537993	-0.17885	0.33959	0.102052	0.774867	20.5618	20.1585	20.2623	20.4354	20.0676	20.2016	19.89	21.0106	20.0184	20.2597
VASP_HUMAN	P50552	Vasodilator-stimulated phosphoprotein OS=Homo sapiens OX=9606 GN=VASP PE=1 SV=3	17	12	12	27.1053	5.234	0.5846	0.987156	-0.0758478	0.594832	-0.0365245	0.739849	18.0027	17.7634	18.0585	18.01	17.7625	18.0343	17.656	17.9425	17.8216	17.9509
WDR33_HUMAN	Q9C0J8	pre-mRNA 3' end processing protein WDR33 OS=Homo sapiens OX=9606 GN=WDR33 PE=1 SV=2	17	15	15	13.024	3.699	0.579	0.660416	-0.0131596	0.923874	-0.0173036	0.888313	17.7793	17.5822	17.9403	17.7784	17.7323	17.9549	17.5508	17.691	17.7248	17.8341
XPO4_HUMAN	Q9C0E2	Exportin-4 OS=Homo sapiens OX=9606 GN=XPO4 PE=1 SV=2	17	12	12	11.1208	3.063	0.4767	0.311944	0.0085232	0.985662	-0.0424987	0.947179	17.3035	17.3071	18.5492	17.5951	17.4287	18.4513	17.4386	17.1134	17.3803	18.5386
XPO7_HUMAN	Q9UIA9	Exportin-7 OS=Homo sapiens OX=9606 GN=XPO7 PE=1 SV=3	17	14	14	11.3155	3.253	0.4657	0.692804	-0.104882	0.837778	-0.0435061	0.946302	17.563	17.4837	18.7796	17.5632	17.4744	18.686	17.6252	17.3263	17.6088	18.7608
YBOX3_HUMAN	P16989	Y-box-binding protein 3 OS=Homo sapiens OX=9606 GN=YBX3 PE=1 SV=4	17	9	5	26.0753	4.838	0.641	0.46234	0.0719153	0.393881	0.305066	0.0917746	19.7222	19.5326	19.4302	19.7038	19.6064	19.6274	19.5967	19.808	19.7195	20.0726
YJU2_HUMAN	Q9BW85	Splicing factor YJU2 OS=Homo sapiens OX=9606 GN=YJU2 PE=1 SV=1	17	8	8	23.2198	4.333	0.5779	0.864461	0.0267006	0.710162	0.0401189	0.649844	18.1525	18.096	18.0487	18.1732	18.1765	17.9662	18.1872	18.2464	18.1711	18.0001
YTHD3_HUMAN	Q7Z739	YTH domain-containing family protein 3 OS=Homo sapiens OX=9606 GN=YTHDF3 PE=1 SV=1	17	8	5	15.5556	4.22	0.5934	1.11337	-0.0176	0.865326	-0.0096157	0.926497	19.0449	18.8061	19.1054	19.0457	18.997	19.0158	18.8129	18.9849	18.9428	18.9998
ZCHC8_HUMAN	Q6NZY4	Zinc finger CCHC domain-containing protein 8 OS=Homo sapiens OX=9606 GN=ZCCHC8 PE=1 SV=2	17	13	13	26.4498	4.993	0.575	0.893707	-0.0848766	0.281151	0.00268846	0.979824	18.0651	17.9375	18.121	17.9548	18.0009	18.0391	17.8306	18.2073	17.9397	17.9847
A2MG_HUMAN	P01023	Alpha-2-macroglobulin OS=Homo sapiens OX=9606 GN=A2M PE=1 SV=3	16	7	5	4.95251	2.705	0.4429	0.763764	-0.00292741	0.996624	0.0336731	0.962981	19.9271	19.6986	18.3626	19.1388	19.0925	18.511	20.5637	19.5501	20.0785	18.4607
ABLM1_HUMAN	O14639	Actin-binding LIM protein 1 OS=Homo sapiens OX=9606 GN=ABLIM1 PE=1 SV=3	16	13	13	17.4807	3.388	0.5058	0.117102	-0.0348675	0.571917	0.0959363	0.31523	18.5776	18.5066	18.6285	18.6066	18.5526	18.5698	18.4151	18.8031	18.6339	18.5635
AKP8L_HUMAN	Q9ULX6	A-kinase anchor protein 8-like OS=Homo sapiens OX=9606 GN=AKAP8L PE=1 SV=4	16	7	7	14.5511	4.629	0.6228	0.615338	-0.0128864	0.916926	0.0840316	0.636302	18.0707	17.8509	18.3051	18.0607	18.0553	18.1539	17.9808	18.0736	18.0511	18.354
ANFY1_HUMAN	Q9P2R3	Rabankyrin-5 OS=Homo sapiens OX=9606 GN=ANKFY1 PE=1 SV=2	16	13	13	13.0881	3.757	0.5081	0.067722	-0.0347381	0.887566	0.0186864	0.945499	18.0537	17.8633	18.4924	17.8835	18.0605	18.5284	17.9345	17.9564	18.0012	18.5078
ARMT1_HUMAN	Q9H993	Damage-control phosphatase ARMT1 OS=Homo sapiens OX=9606 GN=ARMT1 PE=1 SV=1	16	12	12	24.263	4.175	0.5875	0.181546	0.0584699	0.874992	0.0247304	0.958678	19.5107	19.3852	20.4619	19.6333	19.6035	20.3629	19.778	19.3984	19.6592	20.3744
BOP1_HUMAN	Q14137	Ribosome biogenesis protein BOP1 OS=Homo sapiens OX=9606 GN=BOP1 PE=1 SV=2	16	9	9	12.1984	3.894	0.4657	0.492014	-0.0641379	0.714659	-0.0250989	0.906632	19.7589	19.6402	20.1792	19.9029	19.7539	19.9346	19.5896	19.7753	19.6725	20.0551
CAB45_HUMAN	Q9BRK5	45 kDa calcium-binding protein OS=Homo sapiens OX=9606 GN=SDF4 PE=1 SV=1	16	12	12	39.2265	4.216	0.5173	0.425132	0.00166951	0.989013	0.249845	0.455407	18.9761	18.917	19.174	18.9934	19.0866	19.1985	18.8177	19.7551	18.8232	19.2383
CHD3_HUMAN	Q12873	Chromodomain-helicase-DNA-binding protein 3 OS=Homo sapiens OX=9606 GN=CHD3 PE=1 SV=3	16	12	5	6.5	2.939	0.5096	0.276621	-0.0798225	0.749428	-0.0345781	0.905432	18.7555	18.575	19.2934	18.7895	18.6419	19.1604	18.5874	18.6545	18.6945	19.1712
CLPT1_HUMAN	O96005	Cleft lip and palate transmembrane protein 1 OS=Homo sapiens OX=9606 GN=CLPTM1 PE=1 SV=1	16	7	7	12.7055	3.804	0.6406	0.230762	-0.00485087	0.989699	-0.028009	0.9541	17.6537	17.4997	18.5462	17.8209	17.6767	18.4662	17.6163	17.4861	17.6214	18.508
CNN3_HUMAN	Q15417	Calponin-3 OS=Homo sapiens OX=9606 GN=CNN3 PE=1 SV=1	16	7	6	28.2675	4.705	0.5718	0.544971	-0.00983888	0.900315	0.100925	0.592664	19.1271	18.9532	19.1646	19.0629	19.1173	19.1524	18.9547	19.4886	19.0565	19.0027
CPSF6_HUMAN	Q16630	Cleavage and polyadenylation specificity factor subunit 6 OS=Homo sapiens OX=9606 GN=CPSF6 PE=1 SV=2	16	8	8	13.4301	4.788	0.6512	0.756449	0.00363351	0.976369	0.0258225	0.862304	19.4815	19.2932	19.7091	19.5248	19.4739	19.6169	19.3773	19.447	19.4621	19.6521
CSTFT_HUMAN	Q9H0L4	Cleavage stimulation factor subunit 2 tau variant OS=Homo sapiens OX=9606 GN=CSTF2T PE=1 SV=1	16	5	1	9.09091	3.955	0.5459	0.846065	-0.0433926	0.630525	-0.0343582	0.676707	19.2344	19.06	19.2829	19.288	19.1288	19.1502	19.0292	19.1138	19.215	19.1455
CTBP2_HUMAN	P56545	C-terminal-binding protein 2 OS=Homo sapiens OX=9606 GN=CTBP2 PE=1 SV=1	16	6	6	14.1573	4.771	0.5975	0.734665	0.0323384	0.902508	0.0577961	0.851764	17.7457	17.6082	18.3035	17.8664	17.8088	18.346	17.6515	17.7229	17.771	18.3369
CTDP1_HUMAN	Q9Y5B0	RNA polymerase II subunit A C-terminal domain phosphatase OS=Homo sapiens OX=9606 GN=CTDP1 PE=1 SV=3	16	12	12	13.3195	3.649	0.6002	0.835405	-0.0805823	0.699691	-0.0173763	0.938554	17.3013	17.2723	17.7604	17.3622	17.2741	17.7025	17.1178	17.2114	17.3791	17.6915
CTNA1_HUMAN	P35221	Catenin alpha-1 OS=Homo sapiens OX=9606 GN=CTNNA1 PE=1 SV=1	16	13	11	16.6667	4.234	0.5971	0.65404	-0.0499815	0.725976	-0.0197461	0.913637	18.2036	18.1733	18.5435	18.2817	18.1469	18.4651	18.1336	18.1571	18.1709	18.5331
CUX1_HUMAN	P39880	Homeobox protein cut-like 1 OS=Homo sapiens OX=9606 GN=CUX1 PE=1 SV=3	16	16	4	12.093	3.387	0.5148	0.398962	0.00930069	0.934435	0.117076	0.410034	17.149	16.9446	17.2618	17.1605	17.0758	17.2848	16.9899	17.345	17.0633	17.2983
CYTB_HUMAN	P04080	Cystatin-B OS=Homo sapiens OX=9606 GN=CSTB PE=1 SV=2	16	4	4	52.0408	4.719	0.591	0.294476	-0.0480472	0.564772	0.050937	0.729547	20.4772	20.4578	20.668	20.4203	20.4748	20.619	20.431	20.6979	20.3512	20.7067
CYTSA_HUMAN	Q69YQ0	Cytospin-A OS=Homo sapiens OX=9606 GN=SPECC1L PE=1 SV=2	16	14	13	13.966	4.128	0.5727	0.944018	-0.00186519	0.976018	0.0664828	0.437259	17.3549	17.1877	17.3397	17.3674	17.2089	17.3051	17.2876	17.3969	17.4335	17.2514
DDX56_HUMAN	Q9NY93	Probable ATP-dependent RNA helicase DDX56 OS=Homo sapiens OX=9606 GN=DDX56 PE=1 SV=1	16	13	13	23.766	3.011	0.5306	0.495142	-0.0271247	0.914082	-0.0416551	0.890352	18.8793	18.6897	19.3607	18.941	18.7179	19.3594	18.7796	18.6563	18.8222	19.3262
EMAL4_HUMAN	Q9HC35	Echinoderm microtubule-associated protein-like 4 OS=Homo sapiens OX=9606 GN=EML4 PE=1 SV=3	16	11	11	12.3344	4.943	0.6197	0.768307	-0.00068859	0.997346	0.0762405	0.743024	18.2517	18.0313	18.5773	18.2499	18.1308	18.6445	18.1192	18.2289	18.2016	18.6586
ERG7_HUMAN	P48449	Lanosterol synthase OS=Homo sapiens OX=9606 GN=LSS PE=1 SV=1	16	11	11	17.3497	4.845	0.6194	1.20335	-0.0830487	0.844718	-0.0427585	0.93299	17.9108	17.7332	18.8805	17.9629	17.8607	18.7677	17.7759	17.7242	17.9147	18.7573
ERO1A_HUMAN	Q96HE7	ERO1-like protein alpha OS=Homo sapiens OX=9606 GN=ERO1A PE=1 SV=2	16	8	7	19.6581	3.989	0.5835	0.825269	-0.0576328	0.857704	0.00698599	0.986157	17.8952	17.7877	18.5836	17.8532	17.8617	18.5956	17.8143	17.7216	17.9125	18.6534
FL2D_HUMAN	Q15007	Pre-mRNA-splicing regulator WTAP OS=Homo sapiens OX=9606 GN=WTAP PE=1 SV=2	16	8	8	26.0101	4.429	0.6111	1.30518	-0.109381	0.218638	0.100217	0.777667	17.5966	17.4923	17.6387	17.5157	17.358	17.6069	17.3853	18.233	17.1647	17.6305
GOGA5_HUMAN	Q8TBA6	Golgin subfamily A member 5 OS=Homo sapiens OX=9606 GN=GOLGA5 PE=1 SV=3	16	15	15	22.0246	5.235	0.6279	0.24423	0.0199925	0.823542	0.0548513	0.47915	18.0577	17.9996	18.2071	18.0814	18.089	18.267	17.995	18.1811	18.0941	18.1537
GRAP1_HUMAN	Q4V328	GRIP1-associated protein 1 OS=Homo sapiens OX=9606 GN=GRIPAP1 PE=1 SV=2	16	13	13	17.1225	3.54	0.4808	0.70314	0.00575977	0.77806	0.0588596	0.244756	17.8304	17.7944	17.8712	17.8344	17.8434	17.8469	17.8263	17.9604	17.8677	17.8444
H2AW_HUMAN	Q9P0M6	Core histone macro-H2A.2 OS=Homo sapiens OX=9606 GN=H2AFY2 PE=1 SV=3	16	8	7	26.6129	5.666	0.697	0.277661	0.0497746	0.530525	0.022729	0.7677	18.6357	18.7339	18.8351	18.7268	18.7077	18.9176	18.7866	18.6731	18.7957	18.8041
INADL_HUMAN	Q8NI35	InaD-like protein OS=Homo sapiens OX=9606 GN=PATJ PE=1 SV=3	16	14	14	9.4392	4.378	0.5996	0.861713	-0.0053829	0.956804	0.100635	0.467677	16.8449	16.6926	17.0424	16.8517	16.7855	16.9528	16.8284	17.0043	17.0573	16.8202
K2C78_HUMAN	Q8N1N4	Keratin, type II cytoskeletal 78 OS=Homo sapiens OX=9606 GN=KRT78 PE=1 SV=2	16	6	5	11.9231	3.53	0.402	0.669838	0.155866	0.116599	0.0103608	0.951337	24.165	24.1621	24.0929	24.4131	24.3849	24.1162	24.2693	24.32	24.2784	23.8526
KCC2D_HUMAN	Q13557	Calcium/calmodulin-dependent protein kinase type II subunit delta OS=Homo sapiens OX=9606 GN=CAMK2D PE=1 SV=3	16	8	7	17.6353	4.235	0.5998	0.681932	-0.0617331	0.692378	-0.0153858	0.926572	18.771	18.5284	18.9459	18.7061	18.5577	18.935	18.5481	18.6334	18.6344	18.9314
KIF4B_HUMAN	Q2VIQ3	Chromosome-associated kinesin KIF4B OS=Homo sapiens OX=9606 GN=KIF4B PE=2 SV=2	16	11	0	8.83306	3.349	0.4973	0.583083	-0.0203497	0.768727	0.0224669	0.76906	18.5818	18.4145	18.6199	18.5049	18.5261	18.601	18.4417	18.5608	18.5107	18.6121
KTHY_HUMAN	P23919	Thymidylate kinase OS=Homo sapiens OX=9606 GN=DTYMK PE=1 SV=4	16	9	9	33.9623	3.856	0.5345	0.635203	-0.0247354	0.887297	0.100806	0.618095	17.9332	17.9415	18.4191	17.9082	18.105	18.2881	17.9915	18.3191	18.0315	18.2457
LMCD1_HUMAN	Q9NZU5	LIM and cysteine-rich domains protein 1 OS=Homo sapiens OX=9606 GN=LMCD1 PE=1 SV=1	16	10	10	26.5753	2.798	0.5136	1.00992	-0.0493443	0.603275	0.0721612	0.494922	18.8371	18.5696	18.703	18.6722	18.698	18.7408	18.5045	18.8835	18.6968	18.7459
LTV1_HUMAN	Q96GA3	Protein LTV1 homolog OS=Homo sapiens OX=9606 GN=LTV1 PE=1 SV=1	16	10	10	16	3.356	0.5545	0.79083	-0.037365	0.646531	0.00200053	0.991368	19.1156	18.9487	18.849	18.9851	18.8892	18.8618	18.9989	19.1678	19.0767	18.6747
MAN1_HUMAN	Q9Y2U8	Inner nuclear membrane protein Man1 OS=Homo sapiens OX=9606 GN=LEMD3 PE=1 SV=2	16	16	16	22.7223	4.805	0.6793	0.638804	-0.00174974	0.99311	0.0906182	0.702435	18.1848	18.0478	18.6323	18.3275	18.1096	18.5661	18.1431	18.2237	18.2754	18.6377
MCES_HUMAN	O43148	mRNA cap guanine-N7 methyltransferase OS=Homo sapiens OX=9606 GN=RNMT PE=1 SV=1	16	9	9	15.1261	3.492	0.5934	0.588818	-0.0172749	0.822492	0.0316502	0.730614	19.4422	19.1992	19.306	19.3341	19.3751	19.2058	19.2792	19.4418	19.2903	19.3103
NADAP_HUMAN	Q9BWU0	Kanadaptin OS=Homo sapiens OX=9606 GN=SLC4A1AP PE=1 SV=1	16	13	13	15.201	3.612	0.4653	0.039117	0.0557999	0.585993	0.0599559	0.55637	18.414	18.2015	18.447	18.399	18.3036	18.5805	18.3566	18.4208	18.3226	18.4988
NCBP1_HUMAN	Q09161	Nuclear cap-binding protein subunit 1 OS=Homo sapiens OX=9606 GN=NCBP1 PE=1 SV=1	16	10	10	14.3038	4.985	0.6752	0.368917	-0.108052	0.787386	-0.0959519	0.86241	17.6251	17.624	18.6723	17.6293	17.6035	18.4721	17.7582	17.4247	17.5676	18.6414
NOC3L_HUMAN	Q8WTT2	Nucleolar complex protein 3 homolog OS=Homo sapiens OX=9606 GN=NOC3L PE=1 SV=1	16	15	15	21.625	4.739	0.6535	0.555898	-0.063964	0.730394	-0.0797763	0.70768	19.525	19.3029	19.8151	19.6105	19.3058	19.713	19.3055	19.3296	19.3443	19.7296
PCNT_HUMAN	O95613	Pericentrin OS=Homo sapiens OX=9606 GN=PCNT PE=1 SV=4	16	16	16	4.97602	5.033	0.6523	0.351646	-0.0521098	0.722925	0.0729289	0.614925	17.0827	17.0118	17.4048	17.0599	17.0642	17.3492	16.9839	17.271	17.1622	17.2848
PHAX_HUMAN	Q9H814	Phosphorylated adapter RNA export protein OS=Homo sapiens OX=9606 GN=PHAX PE=1 SV=1	16	10	10	28.934	6.81	0.689	0.813321	0.0380856	0.733004	0.0604029	0.595769	18.5706	18.605	18.5141	18.6295	18.6377	18.3604	18.7778	18.7934	18.6135	18.4641
PLOD2_HUMAN	O00469	Procollagen-lysine,2-oxoglutarate 5-dioxygenase 2 OS=Homo sapiens OX=9606 GN=PLOD2 PE=1 SV=2	16	12	12	20.7598	4.698	0.5879	0.496473	-0.134307	0.260412	-0.0649287	0.762205	18.6472	18.5227	18.8651	18.5768	18.4767	18.6833	18.4393	18.4913	18.3997	18.9493
PMM2_HUMAN	O15305	Phosphomannomutase 2 OS=Homo sapiens OX=9606 GN=PMM2 PE=1 SV=1	16	11	11	32.9268	3.981	0.6429	1.21767	0.0127859	0.939765	0.168109	0.441546	19.4301	19.3099	19.7217	19.4716	19.4118	19.8002	19.3165	19.8067	19.349	19.8103
POF1B_HUMAN	Q8WVV4	Protein POF1B OS=Homo sapiens OX=9606 GN=POF1B PE=1 SV=3	16	13	13	24.4482	4.355	0.6866	0.898149	-0.129306	0.547702	0.0492245	0.855892	18.7791	18.6182	19.3296	18.7034	18.7157	19.0032	18.6964	18.9969	18.7195	19.1582
PP4R2_HUMAN	Q9NY27	Serine/threonine-protein phosphatase 4 regulatory subunit 2 OS=Homo sapiens OX=9606 GN=PPP4R2 PE=1 SV=3	16	10	10	25.6595	3.977	0.5228	0.903898	-0.0508415	0.535305	0.0656908	0.608813	18.5951	18.5028	18.6376	18.4971	18.5162	18.6876	18.4097	18.8155	18.4505	18.6665
PSA2_HUMAN	P25787	Proteasome subunit alpha type-2 OS=Homo sapiens OX=9606 GN=PSMA2 PE=1 SV=2	16	7	7	38.0342	4.961	0.7092	0.553441	-0.00692099	0.904681	0.0387652	0.628044	19.9955	19.8692	19.8904	19.8696	19.9581	19.8291	19.989	20.075	19.9292	19.8672
PTMA_HUMAN	P06454	Prothymosin alpha OS=Homo sapiens OX=9606 GN=PTMA PE=1 SV=2	16	6	6	23.4234	4.582	0.6167	0.65998	0.41695	0.312807	1.0366	0.111296	17.0043	16.7603	17.4117	16.8111	18.0637	17.8111	17.2169	18.9158	17.6743	17.696
PTN1_HUMAN	P18031	Tyrosine-protein phosphatase non-receptor type 1 OS=Homo sapiens OX=9606 GN=PTPN1 PE=1 SV=1	16	12	12	28.7356	3.903	0.5903	0.835651	-0.0531435	0.607932	0.0107027	0.938198	19.7952	19.675	19.9324	19.7212	19.6084	19.9139	19.7474	19.7168	19.6963	20.0216
PTN2_HUMAN	P17706	Tyrosine-protein phosphatase non-receptor type 2 OS=Homo sapiens OX=9606 GN=PTPN2 PE=1 SV=2	16	11	11	21.9277	4.115	0.5543	0.345316	-0.104511	0.395351	-0.0101477	0.930722	18.6764	18.494	18.7929	18.5116	18.458	18.7644	18.4657	18.608	18.5526	18.7723
PYGL_HUMAN	P06737	Glycogen phosphorylase, liver form OS=Homo sapiens OX=9606 GN=PYGL PE=1 SV=4	16	14	13	17.4734	4.361	0.5456	0.367714	-0.0246882	0.945723	0.0144351	0.976596	18.0032	17.9034	18.9343	18.1234	18.1394	18.7746	17.9851	17.8642	18.0864	18.9336
RAP1B_HUMAN	P61224	Ras-related protein Rap-1b OS=Homo sapiens OX=9606 GN=RAP1B PE=1 SV=1	16	7	0	35.8696	4.211	0.566	1.63849	-0.080102	0.644521	-0.0377324	0.835178	19.73	19.8139	20.0875	19.6184	19.6691	20.1283	19.7723	19.6542	19.7721	20.0919
RBM4_HUMAN	Q9BWF3	RNA-binding protein 4 OS=Homo sapiens OX=9606 GN=RBM4 PE=1 SV=1	16	8	2	22.2527	4.645	0.5867	0.863589	-0.00803749	0.929246	0.070727	0.408469	19.3878	19.1867	19.372	19.2486	19.2763	19.475	19.2299	19.395	19.318	19.4457
RIOK1_HUMAN	Q9BRS2	Serine/threonine-protein kinase RIO1 OS=Homo sapiens OX=9606 GN=RIOK1 PE=1 SV=2	16	12	12	23.7676	4.183	0.5619	0.8948	-0.0451783	0.66915	0.0199312	0.793834	18.2452	18.0561	18.2499	18.1768	18.0582	18.3205	17.9987	18.2459	18.2098	18.1552
RL14_HUMAN	P50914	60S ribosomal protein L14 OS=Homo sapiens OX=9606 GN=RPL14 PE=1 SV=4	16	4	4	17.6744	3.906	0.5273	0.753732	-0.0794418	0.0231052	0.0322898	0.578397	18.7517	18.7293	18.6663	18.608	18.6353	18.6533	18.6489	18.6601	18.7716	18.8125
RM47_HUMAN	Q9HD33	39S ribosomal protein L47, mitochondrial OS=Homo sapiens OX=9606 GN=MRPL47 PE=1 SV=2	16	8	8	26.8	3.501	0.4716	0.658399	-0.0747419	0.627283	-0.100485	0.598964	19.5545	19.7187	19.3084	19.4102	19.5807	19.2197	19.5992	19.5138	19.5946	19.1718
RN213_HUMAN	Q63HN8	E3 ubiquitin-protein ligase RNF213 OS=Homo sapiens OX=9606 GN=RNF213 PE=1 SV=3	16	14	14	3.20722	4.639	0.6218	0.059554	-0.0667441	0.876751	-0.0181174	0.971431	17.4042	17.3524	18.4971	17.5348	17.4222	18.3497	17.4313	17.3999	17.4847	18.3148
RPAC1_HUMAN	O15160	DNA-directed RNA polymerases I and III subunit RPAC1 OS=Homo sapiens OX=9606 GN=POLR1C PE=1 SV=1	16	8	8	25.4335	4.594	0.6659	0.752592	-0.0477197	0.656553	0.083746	0.60035	19.2185	19.1072	19.4367	19.1404	19.3034	19.2831	19.0986	19.5357	19.152	19.3258
RPF2_HUMAN	Q9H7B2	Ribosome production factor 2 homolog OS=Homo sapiens OX=9606 GN=RPF2 PE=1 SV=2	16	10	10	26.4706	3.869	0.5254	0.650127	-0.0427687	0.769294	0.11697	0.541658	19.0561	18.8949	19.3801	19.1304	19.0414	19.1835	18.915	19.1802	19.0845	19.4173
RPR1B_HUMAN	Q9NQG5	Regulation of nuclear pre-mRNA domain-containing protein 1B OS=Homo sapiens OX=9606 GN=RPRD1B PE=1 SV=1	16	9	8	33.4356	5.337	0.6006	0.26378	-0.018575	0.770318	0.107404	0.400568	18.4012	18.3212	18.4328	18.321	18.2824	18.4903	18.3724	18.6922	18.3724	18.4128
RRS1_HUMAN	Q15050	Ribosome biogenesis regulatory protein homolog OS=Homo sapiens OX=9606 GN=RRS1 PE=1 SV=2	16	10	10	20.5479	3.725	0.4757	0.689145	-0.00186231	0.987913	0.0647798	0.756177	19.8236	19.6558	19.4628	19.7164	19.7658	19.4653	19.6346	19.9554	19.7756	19.4054
RSBNL_HUMAN	Q6PCB5	Lysine-specific demethylase RSBN1L OS=Homo sapiens OX=9606 GN=RSBN1L PE=1 SV=2	16	15	15	14.8936	3.54	0.4079	0.297852	0.0516585	0.732933	0.0675861	0.673706	18.7499	18.7883	19.177	18.9462	18.923	19.1546	18.8032	19.0073	18.9029	19.0079
RSF1_HUMAN	Q96T23	Remodeling and spacing factor 1 OS=Homo sapiens OX=9606 GN=RSF1 PE=1 SV=2	16	15	15	11.2422	3.689	0.4911	1.07187	-0.0344888	0.372334	0.0232571	0.528384	18.5238	18.4496	18.4967	18.4937	18.4388	18.4989	18.3908	18.5524	18.5226	18.4648
RT29_HUMAN	P51398	28S ribosomal protein S29, mitochondrial OS=Homo sapiens OX=9606 GN=DAP3 PE=1 SV=1	16	9	9	22.1106	4.295	0.5966	0.951187	-0.075904	0.708341	-0.0144782	0.947014	18.6731	18.629	19.0924	18.4843	18.6307	19.0668	18.7073	18.5782	18.7173	19.0557
SAS10_HUMAN	Q9NQZ2	Something about silencing protein 10 OS=Homo sapiens OX=9606 GN=UTP3 PE=1 SV=1	16	14	14	27.5574	5.208	0.5768	0.221991	0.0783832	0.0719732	0.097618	0.0717426	18.9455	18.8822	18.8415	18.9347	18.9368	19.0161	18.9848	18.9928	19.0015	18.9677
SATB2_HUMAN	Q9UPW6	DNA-binding protein SATB2 OS=Homo sapiens OX=9606 GN=SATB2 PE=1 SV=2	16	13	10	19.0996	2.918	0.5047	0.333088	-0.08664	0.412954	0.0313166	0.746244	18.7689	18.69	18.9123	18.6551	18.6481	18.905	18.6069	18.8201	18.7141	18.9309
SMD1_HUMAN	P62314	Small nuclear ribonucleoprotein Sm D1 OS=Homo sapiens OX=9606 GN=SNRPD1 PE=1 SV=1	16	3	3	20.1681	3.746	0.5153	0.952668	0.0336998	0.826769	0.175997	0.197147	20.1777	20.0948	19.8718	20.0652	20.2398	19.79	20.2322	20.0974	20.2826	20.2923
SNAA_HUMAN	P54920	Alpha-soluble NSF attachment protein OS=Homo sapiens OX=9606 GN=NAPA PE=1 SV=3	16	8	8	30.8475	5.416	0.6656	0.941827	-0.118201	0.643883	-0.0577581	0.859076	18.2195	18.2384	18.8602	18.1738	18.183	18.7363	18.1915	18.1872	18.1353	18.8222
SNAG_HUMAN	Q99747	Gamma-soluble NSF attachment protein OS=Homo sapiens OX=9606 GN=NAPG PE=1 SV=1	16	11	11	28.8462	3.032	0.4427	0.811575	-0.0746951	0.595186	0.224508	0.437977	19.238	19.1789	19.4909	19.1655	19.151	19.4903	19.1049	19.9617	19.19	19.4296
SNTB1_HUMAN	Q13884	Beta-1-syntrophin OS=Homo sapiens OX=9606 GN=SNTB1 PE=1 SV=3	16	13	11	23.4201	3.923	0.5888	0.112269	-0.0612843	0.787804	-0.00314886	0.989098	19.1895	19.0595	19.6743	19.2725	19.0838	19.5912	19.0384	19.2556	19.1588	19.4995
SPB5_HUMAN	P36952	Serpin B5 OS=Homo sapiens OX=9606 GN=SERPINB5 PE=1 SV=2	16	12	12	36.5333	4.388	0.5761	0.733592	-0.0332174	0.89361	0.123261	0.686643	18.612	18.5423	19.3104	18.7304	18.7317	19.0735	18.6178	19.0793	18.6851	19.07
SQOR_HUMAN	Q9Y6N5	Sulfide:quinone oxidoreductase, mitochondrial OS=Homo sapiens OX=9606 GN=SQOR PE=1 SV=1	16	11	11	22.8889	3.934	0.567	0.65317	0.027967	0.905252	-0.0106274	0.972923	17.9267	17.9067	18.5506	18.0251	17.9496	18.4715	18.1776	17.8518	17.9803	18.5201
SSRA_HUMAN	P43307	Translocon-associated protein subunit alpha OS=Homo sapiens OX=9606 GN=SSR1 PE=1 SV=3	16	3	3	11.8881	4.247	0.6878	0.357312	-0.0583409	0.0273049	-0.00589502	0.970512	19.5785	19.5289	19.5324	19.4623	19.5158	19.4805	19.4945	19.8123	19.3405	19.4694
STAU2_HUMAN	Q9NUL3	Double-stranded RNA-binding protein Staufen homolog 2 OS=Homo sapiens OX=9606 GN=STAU2 PE=1 SV=2	16	13	11	25.614	3.348	0.5532	1.05579	-0.0908274	0.3141	0.0220865	0.824255	20.2579	20.0367	20.1198	20.1676	20.0896	19.9341	19.998	20.2892	20.1285	20.063
STMN1_HUMAN	P16949	Stathmin OS=Homo sapiens OX=9606 GN=STMN1 PE=1 SV=3	16	7	5	37.5839	3.938	0.5696	0.196922	-0.268914	0.25122	0.448125	0.619162	18.4674	18.2635	18.7296	18.2104	18.087	18.628	17.9461	20.3329	17.6987	18.7732
STRN3_HUMAN	Q13033	Striatin-3 OS=Homo sapiens OX=9606 GN=STRN3 PE=1 SV=3	16	10	9	16.1857	5.494	0.5945	0.843096	0.00289915	0.972127	0.06634	0.450979	18.676	18.5593	18.5926	18.6886	18.616	18.7084	18.4359	18.775	18.5447	18.7072
SYTM_HUMAN	Q9BW92	Threonine--tRNA ligase, mitochondrial OS=Homo sapiens OX=9606 GN=TARS2 PE=1 SV=1	16	12	12	17.1309	3.502	0.5548	0.55892	-0.0759326	0.812156	0.0145467	0.970439	18.7453	18.5689	19.4976	18.7651	18.6817	19.3319	18.6667	18.694	18.7441	19.4173
TFG_HUMAN	Q92734	Protein TFG OS=Homo sapiens OX=9606 GN=TFG PE=1 SV=2	16	7	7	30	5.611	0.6054	0.76404	0.0877536	0.368235	0.087126	0.318038	17.3684	17.3031	17.5198	17.3948	17.599	17.5762	17.3694	17.5346	17.4145	17.5035
THIO_HUMAN	P10599	Thioredoxin OS=Homo sapiens OX=9606 GN=TXN PE=1 SV=3	16	6	6	41.9048	3.646	0.5499	0.854297	0.0232067	0.912093	0.141391	0.598879	20.2969	20.4111	20.8436	20.3042	20.5139	20.878	20.4655	20.5824	20.3861	21.0073
TM109_HUMAN	Q9BVC6	Transmembrane protein 109 OS=Homo sapiens OX=9606 GN=TMEM109 PE=1 SV=1	16	6	6	13.1687	3.766	0.5908	0.97437	0.020938	0.835363	0.0386976	0.793086	19.8453	19.9909	19.7307	19.8281	19.9463	19.73	20.0019	19.8925	20.0927	19.6978
TRM1_HUMAN	Q9NXH9	tRNA (guanine(26)-N(2))-dimethyltransferase OS=Homo sapiens OX=9606 GN=TRMT1 PE=1 SV=1	16	11	11	19.5751	4.161	0.6806	0.423768	0.0199383	0.942925	0.045167	0.881883	17.2638	17.0263	17.7115	17.347	17.1369	17.8446	17.0866	17.0838	17.2862	17.767
TRM5_HUMAN	Q32P41	tRNA (guanine(37)-N1)-methyltransferase OS=Homo sapiens OX=9606 GN=TRMT5 PE=1 SV=2	16	11	11	20.6287	3.383	0.5238	0.06921	-0.0301047	0.682204	0.0561453	0.509445	19.0404	18.8255	18.9918	18.9138	18.8933	19.0255	18.8573	18.9698	18.969	19.0874
TRNT1_HUMAN	Q96Q11	CCA tRNA nucleotidyltransferase 1, mitochondrial OS=Homo sapiens OX=9606 GN=TRNT1 PE=1 SV=2	16	7	7	21.4286	4.529	0.5694	0.663894	0.0214193	0.750977	0.000574024	0.994288	19.0777	19.0854	18.9298	19.0703	19.0953	18.9337	19.1101	19.0896	19.085	18.92
UB2L3_HUMAN	P68036	Ubiquitin-conjugating enzyme E2 L3 OS=Homo sapiens OX=9606 GN=UBE2L3 PE=1 SV=1	16	6	3	27.9221	3.663	0.5311	0.543741	-0.0934434	0.512308	0.0959037	0.696136	19.6755	19.3304	19.4768	19.5547	19.2456	19.5478	19.2551	19.9356	19.2467	19.5881
UTP18_HUMAN	Q9Y5J1	U3 small nucleolar RNA-associated protein 18 homolog OS=Homo sapiens OX=9606 GN=UTP18 PE=1 SV=3	16	12	12	23.5612	3.432	0.5875	0.916133	0.00918996	0.868387	0.0236378	0.70981	19.5613	19.5794	19.6889	19.6113	19.5687	19.7188	19.5774	19.6903	19.5477	19.6625
VCIP1_HUMAN	Q96JH7	Deubiquitinating protein VCIP135 OS=Homo sapiens OX=9606 GN=VCPIP1 PE=1 SV=2	16	15	15	15.0573	4.906	0.5958	0.828262	0.00709271	0.977941	0.11344	0.694381	17.6407	17.6008	18.2964	17.7083	17.7323	18.2453	17.7264	17.7809	17.8658	18.2315
WIZ_HUMAN	O95785	Protein Wiz OS=Homo sapiens OX=9606 GN=WIZ PE=1 SV=2	16	14	14	11.8716	3.641	0.4841	0.79298	0.0272654	0.867344	0.0359917	0.853482	18.0018	17.7641	18.2275	18.0666	17.8929	18.2646	17.8761	17.9101	17.9086	18.2826
WNK1_HUMAN	Q9H4A3	Serine/threonine-protein kinase WNK1 OS=Homo sapiens OX=9606 GN=WNK1 PE=1 SV=2	16	13	11	6.71704	4.017	0.6769	0.764747	0.024404	0.912569	0.0307152	0.89999	18.3889	18.2281	18.8492	18.527	18.3443	18.8498	18.3315	18.3837	18.3922	18.7825
ZCH18_HUMAN	Q86VM9	Zinc finger CCCH domain-containing protein 18 OS=Homo sapiens OX=9606 GN=ZC3H18 PE=1 SV=2	16	13	13	12.277	3.95	0.5304	1.0594	0.021171	0.739974	0.0546988	0.64356	17.6258	17.4142	17.6059	17.5932	17.5556	17.6047	17.5257	17.7668	17.5657	17.4774
ZYX_HUMAN	Q15942	Zyxin OS=Homo sapiens OX=9606 GN=ZYX PE=1 SV=1	16	7	7	16.0839	4.217	0.5444	0.802754	-0.058849	0.671646	-0.0275839	0.885137	19.4635	19.288	19.1425	19.4789	19.2537	19.062	19.1621	19.4701	19.3661	18.975
2A5E_HUMAN	Q16537	Serine/threonine-protein phosphatase 2A 56 kDa regulatory subunit epsilon isoform OS=Homo sapiens OX=9606 GN=PPP2R5E PE=1 SV=1	15	7	6	15.2034	4.041	0.6121	0.940755	-0.102586	0.786911	-0.0459946	0.925718	18.514	18.4312	19.4754	18.6581	18.5172	19.2513	18.3904	18.3443	18.5483	19.3899
ACOT9_HUMAN	Q9Y305	Acyl-coenzyme A thioesterase 9, mitochondrial OS=Homo sapiens OX=9606 GN=ACOT9 PE=1 SV=2	15	12	12	28.0182	5.355	0.6773	0.360839	-0.0945315	0.42212	-0.0671764	0.703935	19.1242	19.0201	19.3328	19.0626	18.9753	19.2469	18.9731	19.0698	18.8706	19.3351
ACSL1_HUMAN	P33121	Long-chain-fatty-acid--CoA ligase 1 OS=Homo sapiens OX=9606 GN=ACSL1 PE=1 SV=1	15	13	12	17.4785	3.714	0.4704	0.823318	-0.0261391	0.951921	0.0268829	0.959885	18.2228	18.1032	19.2435	18.3451	18.1662	19.1986	18.2783	18.1777	18.2262	19.2463
ADHX_HUMAN	P11766	Alcohol dehydrogenase class-3 OS=Homo sapiens OX=9606 GN=ADH5 PE=1 SV=4	15	7	7	15.7754	3.922	0.5472	1.09363	-0.0724915	0.760172	0.0219145	0.927549	19.789	19.6511	20.2505	19.762	19.6745	20.2365	19.6246	19.8009	19.77	20.1856
ADT1_HUMAN	P12235	ADP/ATP translocase 1 OS=Homo sapiens OX=9606 GN=SLC25A4 PE=1 SV=4	15	6	2	19.1275	3.961	0.5714	0.670225	-0.191635	0.640511	-0.158334	0.792405	18.693	18.5884	19.65	18.5324	18.5186	19.4463	18.6447	18.4454	18.3026	19.7084
AKP13_HUMAN	Q12802	A-kinase anchor protein 13 OS=Homo sapiens OX=9606 GN=AKAP13 PE=1 SV=2	15	14	14	6.43441	4.081	0.5122	0.434107	0.066833	0.517546	0.00850805	0.936687	16.8664	16.6512	16.9518	16.82	16.8087	16.9018	17.0294	16.7692	16.8195	16.9063
ARFP2_HUMAN	P53365	Arfaptin-2 OS=Homo sapiens OX=9606 GN=ARFIP2 PE=1 SV=1	15	10	9	25.8065	4.749	0.5506	0.094641	0.00824958	0.967767	-0.0141612	0.953949	18.681	18.5956	19.0828	18.7535	18.6254	19.1602	18.6397	18.5652	18.6328	19.1188
ATX2_HUMAN	Q99700	Ataxin-2 OS=Homo sapiens OX=9606 GN=ATXN2 PE=1 SV=2	15	11	10	9.36786	5.024	0.5117	0.823041	0.0749742	0.651392	0.0470858	0.805206	18.5593	18.2391	18.7637	18.5579	18.5324	18.8174	18.4751	18.4754	18.4862	18.7417
BAX_HUMAN	Q07812	Apoptosis regulator BAX OS=Homo sapiens OX=9606 GN=BAX PE=1 SV=1	15	6	6	36.4583	4.393	0.6186	0.916599	-0.0410843	0.916256	0.0044204	0.992587	17.8717	17.7202	18.7658	17.9759	17.9	18.6996	17.737	17.725	17.9214	18.7245
BICD2_HUMAN	Q8TD16	Protein bicaudal D homolog 2 OS=Homo sapiens OX=9606 GN=BICD2 PE=1 SV=1	15	13	11	17.233	3.92	0.5163	0.466075	0.0183732	0.759879	0.0248158	0.869998	17.9017	17.8896	17.8995	17.8746	17.9575	17.8045	18.0246	18.0439	18.0669	17.6545
BLMH_HUMAN	Q13867	Bleomycin hydrolase OS=Homo sapiens OX=9606 GN=BLMH PE=1 SV=1	15	10	10	18.9011	3.937	0.5093	0.469578	-0.0526907	0.810106	0.00529102	0.983309	19.5319	19.3339	20.021	19.4808	19.481	19.8769	19.4663	19.5684	19.4784	19.8559
BMS1_HUMAN	Q14692	Ribosome biogenesis protein BMS1 homolog OS=Homo sapiens OX=9606 GN=BMS1 PE=1 SV=1	15	12	12	12.0905	3.691	0.5224	1.22618	0.0278457	0.890462	0.0809752	0.808796	17.1307	17.0014	17.5344	17.1261	17.0916	17.5933	17.189	16.967	17.1184	17.8239
CAB39_HUMAN	Q9Y376	Calcium-binding protein 39 OS=Homo sapiens OX=9606 GN=CAB39 PE=1 SV=1	15	11	10	28.1525	3.293	0.4423	0.01974	-0.108602	0.745047	-0.0269847	0.940377	18.3427	18.2872	19.0774	18.3431	18.2282	19.0462	18.2243	18.3171	18.3206	18.9885
CAMP1_HUMAN	Q5T5Y3	Calmodulin-regulated spectrin-associated protein 1 OS=Homo sapiens OX=9606 GN=CAMSAP1 PE=1 SV=2	15	15	15	10.4869	3.371	0.5805	0.069896	0.00222386	0.968398	0.0521188	0.494452	18.3919	18.2505	18.462	18.3701	18.3488	18.3975	18.3651	18.4525	18.3925	18.4157
CARL1_HUMAN	Q5VZK9	F-actin-uncapping protein LRRC16A OS=Homo sapiens OX=9606 GN=CARMIL1 PE=1 SV=1	15	15	15	12.108	4.833	0.6177	0.209436	-0.0383637	0.811904	0.0366486	0.826012	18.2801	18.05	18.513	18.2181	18.1629	18.496	18.0938	18.2517	18.2328	18.4686
CBX5_HUMAN	P45973	Chromobox protein homolog 5 OS=Homo sapiens OX=9606 GN=CBX5 PE=1 SV=1	15	4	4	16.2304	3.468	0.4779	1.02717	-0.0510814	0.344986	0.092646	0.265426	19.2319	19.0812	19.147	19.1082	19.1712	19.0368	19.0929	19.3579	19.1887	19.1914
CDC73_HUMAN	Q6P1J9	Parafibromin OS=Homo sapiens OX=9606 GN=CDC73 PE=1 SV=1	15	13	13	23.3522	3.39	0.4898	0.333398	-0.0761994	0.382174	-0.0264361	0.757203	18.3985	18.2067	18.4373	18.362	18.1864	18.3329	18.204	18.3598	18.2627	18.3406
CDV3_HUMAN	Q9UKY7	Protein CDV3 homolog OS=Homo sapiens OX=9606 GN=CDV3 PE=1 SV=1	15	6	6	36.8217	5.695	0.6198	0.531789	-0.116131	0.269284	0.129043	0.61631	18.9939	18.8495	18.9273	18.9741	18.7837	18.8499	18.6221	19.4841	18.7821	18.8916
CHD1_HUMAN	O14646	Chromodomain-helicase-DNA-binding protein 1 OS=Homo sapiens OX=9606 GN=CHD1 PE=1 SV=2	15	14	11	8.24561	3.188	0.4395	0.029679	0.0179027	0.888676	0.0732324	0.645369	18.5945	18.4638	18.8964	18.6276	18.6359	18.8132	18.6011	18.6713	18.6499	18.8532
CHMP7_HUMAN	Q8WUX9	Charged multivesicular body protein 7 OS=Homo sapiens OX=9606 GN=CHMP7 PE=1 SV=1	15	11	11	20.7506	3.583	0.5065	0.887042	-0.030833	0.414076	-0.0450451	0.394175	18.9042	18.8648	18.9457	18.935	18.8686	18.8169	18.8758	18.915	18.7831	18.8815
CIRBP_HUMAN	Q14011	Cold-inducible RNA-binding protein OS=Homo sapiens OX=9606 GN=CIRBP PE=1 SV=1	15	6	6	31.3953	5.139	0.6378	0.795742	-0.0566923	0.486567	0.035784	0.770498	19.3137	19.1614	19.1314	19.2209	19.2414	19.0496	19.07	19.423	19.1992	19.0917
CMC1_HUMAN	O75746	Calcium-binding mitochondrial carrier protein Aralar1 OS=Homo sapiens OX=9606 GN=SLC25A12 PE=1 SV=2	15	12	9	20.5015	3.61	0.5794	0.740772	-0.00099197	0.997935	-0.00198865	0.996447	17.3028	17.3248	18.2407	17.4853	17.313	18.2652	17.4236	17.3264	17.3475	18.1883
CND3_HUMAN	Q9BPX3	Condensin complex subunit 3 OS=Homo sapiens OX=9606 GN=NCAPG PE=1 SV=1	15	11	11	10.936	3.682	0.5888	0.721488	-0.107374	0.747018	0.0682636	0.863602	17.6725	17.5304	18.4353	17.6485	17.5527	18.3001	17.5866	17.6716	17.7366	18.4347
CP51A_HUMAN	Q16850	Lanosterol 14-alpha demethylase OS=Homo sapiens OX=9606 GN=CYP51A1 PE=1 SV=3	15	9	9	16.8986	4.271	0.5863	0.479737	-0.0130003	0.978145	-0.0125611	0.984143	18.5301	18.3458	19.5844	18.6806	18.4465	19.5937	18.5077	18.2605	18.461	19.7013
CSN7A_HUMAN	Q9UBW8	COP9 signalosome complex subunit 7a OS=Homo sapiens OX=9606 GN=COPS7A PE=1 SV=1	15	5	5	20.7273	4.907	0.5513	1.06624	-0.0667078	0.395997	0.047862	0.498909	18.9528	18.8229	18.9896	18.863	18.8996	18.9418	18.7158	18.9982	18.8918	19.0189
CYC_HUMAN	P99999	Cytochrome c OS=Homo sapiens OX=9606 GN=CYCS PE=1 SV=2	15	6	6	40	3.438	0.5095	0.356178	-0.0451529	0.755611	0.229524	0.624877	21.0947	20.7196	20.6226	20.8767	20.6375	20.7128	20.8416	21.8003	20.5135	20.8117
DHX57_HUMAN	Q6P158	Putative ATP-dependent RNA helicase DHX57 OS=Homo sapiens OX=9606 GN=DHX57 PE=1 SV=2	15	12	12	9.16306	3.013	0.541	0.533762	-0.0849547	0.777882	-0.0734244	0.86083	17.476	17.3866	18.1601	17.426	17.3436	18.0846	17.5031	17.2944	17.2951	18.213
EI2BG_HUMAN	Q9NR50	Translation initiation factor eIF-2B subunit gamma OS=Homo sapiens OX=9606 GN=EIF2B3 PE=1 SV=1	15	12	12	25.885	4.199	0.5665	0.024071	-0.0974252	0.4672	-0.0159608	0.928596	18.82	18.7099	19.0651	18.762	18.6776	18.9778	18.6531	18.7286	18.7103	19.1083
EIF3M_HUMAN	Q7L2H7	Eukaryotic translation initiation factor 3 subunit M OS=Homo sapiens OX=9606 GN=EIF3M PE=1 SV=1	15	6	6	20.5882	4.549	0.6555	0.15014	-0.0764669	0.797561	0.026481	0.942579	19.1579	19.0708	19.8287	19.1875	19.0995	19.7737	19.0434	19.1246	19.1355	19.8769
ELP3_HUMAN	Q9H9T3	Elongator complex protein 3 OS=Homo sapiens OX=9606 GN=ELP3 PE=1 SV=2	15	12	12	25.4113	4.409	0.5641	0.280678	-0.0470135	0.873957	-0.0322428	0.927799	18.3025	18.1525	18.9041	18.3961	18.1567	18.9013	18.1699	18.1341	18.2247	18.9036
EP15R_HUMAN	Q9UBC2	Epidermal growth factor receptor substrate 15-like 1 OS=Homo sapiens OX=9606 GN=EPS15L1 PE=1 SV=1	15	15	15	19.213	3.517	0.4695	0.814266	-0.0782732	0.107077	-0.0657238	0.326334	17.9865	17.9621	17.9635	17.9109	17.9748	17.8191	17.8649	17.995	17.9016	17.8182
ERP44_HUMAN	Q9BS26	Endoplasmic reticulum resident protein 44 OS=Homo sapiens OX=9606 GN=ERP44 PE=1 SV=1	15	7	7	17.9803	3.742	0.5237	0.25772	0.0258626	0.866338	0.144606	0.436884	19.1705	19.1316	19.513	19.1909	19.3434	19.527	19.1289	19.5971	19.2008	19.451
EXOS2_HUMAN	Q13868	Exosome complex component RRP4 OS=Homo sapiens OX=9606 GN=EXOSC2 PE=1 SV=2	15	9	9	35.1536	3.883	0.5875	0.484551	-0.000363987	0.9949	0.0696313	0.302007	18.8284	18.6706	18.7166	18.7623	18.8084	18.6592	18.7227	18.8432	18.8415	18.7397
FLNC_HUMAN	Q14315	Filamin-C OS=Homo sapiens OX=9606 GN=FLNC PE=1 SV=3	15	8	1	3.33945	3.737	0.5183	0.863477	-0.00123675	0.996314	-0.0127725	0.969164	20.1613	20.022	20.7044	20.1719	20.0754	20.7612	20.1701	20.0264	20.0805	20.7425
GFAP_HUMAN	P14136	Glial fibrillary acidic protein OS=Homo sapiens OX=9606 GN=GFAP PE=1 SV=1	15	2	0	4.39815	3.129	0.4758	1.10071	0.156236	0.119634	0.0134334	0.937791	24.1755	24.1759	24.0912	24.4186	24.3868	24.118	24.2916	24.3329	24.2898	23.8601
GNAS1_HUMAN	Q5JWF2	Guanine nucleotide-binding protein G(s) subunit alpha isoforms XLas OS=Homo sapiens OX=9606 GN=GNAS PE=1 SV=2	15	7	0	6.84667	3.069	0.5594	0.763125	0.0154465	0.961379	0.0672069	0.857677	18.9038	18.6372	19.5796	19.0616	18.8771	19.5099	18.774	18.88	18.9178	19.5245
GNAS2_HUMAN	P63092	Guanine nucleotide-binding protein G(s) subunit alpha isoforms short OS=Homo sapiens OX=9606 GN=GNAS PE=1 SV=1	15	7	0	18.0203	3.069	0.5594	0.763125	0.0154465	0.961379	0.0672069	0.857677	18.9038	18.6372	19.5796	19.0616	18.8771	19.5099	18.774	18.88	18.9178	19.5245
GTSE1_HUMAN	Q9NYZ3	G2 and S phase-expressed protein 1 OS=Homo sapiens OX=9606 GN=GTSE1 PE=1 SV=3	15	13	13	24.1667	4.559	0.5908	0.804855	0.0638402	0.670039	0.100596	0.553097	17.6045	17.4157	17.8094	17.6649	17.5687	17.9252	17.536	17.7009	17.5316	17.8989
HAUS6_HUMAN	Q7Z4H7	HAUS augmin-like complex subunit 6 OS=Homo sapiens OX=9606 GN=HAUS6 PE=1 SV=2	15	12	12	13.822	4.919	0.5557	0.6803	0.00903173	0.961884	0.108124	0.617848	17.835	17.6693	18.2416	17.9184	17.9186	18.1577	17.7026	17.92	17.9309	18.2194
HDHD5_HUMAN	Q9BXW7	Haloacid dehalogenase-like hydrolase domain-containing 5 OS=Homo sapiens OX=9606 GN=HDHD5 PE=1 SV=1	15	8	8	26.9504	4.711	0.6091	0.801701	-0.0391889	0.816311	-0.0139809	0.95146	17.7262	17.701	18.1489	17.8013	17.6812	18.0728	17.7228	17.7836	17.6043	18.1464
HERC2_HUMAN	O95714	E3 ubiquitin-protein ligase HERC2 OS=Homo sapiens OX=9606 GN=HERC2 PE=1 SV=2	15	15	15	3.10302	3.03	0.5086	0.084988	-0.0239243	0.936673	-0.0273584	0.944508	17.4156	17.3846	18.1772	17.5248	17.4463	18.107	17.4628	17.2978	17.4466	18.151
HGS_HUMAN	O14964	Hepatocyte growth factor-regulated tyrosine kinase substrate OS=Homo sapiens OX=9606 GN=HGS PE=1 SV=1	15	11	11	10.6821	3.207	0.4783	0.351226	-0.0221472	0.828728	0.0384588	0.696144	19.8148	19.8335	20.0368	19.7745	19.9111	20.0402	19.7657	19.9837	19.8192	19.9976
HIP1R_HUMAN	O75146	Huntingtin-interacting protein 1-related protein OS=Homo sapiens OX=9606 GN=HIP1R PE=1 SV=2	15	13	13	12.9213	3.849	0.539	0.383778	-0.0371715	0.783598	0.0279516	0.84212	17.7921	17.7481	18.1115	17.8313	17.7664	18.0544	17.7349	17.863	17.8435	18.0291
IMA4_HUMAN	O00505	Importin subunit alpha-4 OS=Homo sapiens OX=9606 GN=KPNA3 PE=1 SV=2	15	9	5	13.2438	4.192	0.454	0.563064	-0.0381063	0.853645	-0.0109548	0.963575	20.693	20.4284	21.0913	20.6223	20.6452	20.9769	20.5534	20.6402	20.5942	20.9455
ISY1_HUMAN	Q9ULR0	Pre-mRNA-splicing factor ISY1 homolog OS=Homo sapiens OX=9606 GN=ISY1 PE=1 SV=3	15	12	12	34.0351	4.496	0.6246	0.847311	-0.0906436	0.407179	0.063931	0.736809	18.4408	18.3106	18.5151	18.3748	18.1744	18.5141	18.2626	18.7791	18.229	18.4501
ITPI2_HUMAN	P28290	Protein ITPRID2 OS=Homo sapiens OX=9606 GN=ITPRID2 PE=1 SV=3	15	12	12	11.2788	4.224	0.6165	0.746108	-0.00935581	0.887189	0.0936036	0.305928	16.5683	16.5471	16.7506	16.6019	16.5954	16.6893	16.564	16.7918	16.6382	16.7168
JAM1_HUMAN	Q9Y624	Junctional adhesion molecule A OS=Homo sapiens OX=9606 GN=F11R PE=1 SV=1	15	7	7	25.0836	3.109	0.4912	0.605944	-0.0883874	0.776235	0.00508723	0.990623	19.1273	18.9942	19.8801	19.1611	18.9597	19.6857	19.1753	19.0586	19.0219	19.9364
KAPCA_HUMAN	P17612	cAMP-dependent protein kinase catalytic subunit alpha OS=Homo sapiens OX=9606 GN=PRKACA PE=1 SV=2	15	10	3	17.6638	2.852	0.4323	0.966061	-0.0494323	0.899169	-0.0699601	0.888015	19.4474	19.3992	20.4081	19.5772	19.4782	20.3264	19.4266	19.2726	19.4354	20.3368
KIF3B_HUMAN	O15066	Kinesin-like protein KIF3B OS=Homo sapiens OX=9606 GN=KIF3B PE=1 SV=1	15	12	9	17.9384	3.121	0.4784	0.830559	0.00915458	0.726669	0.0853572	0.313349	18.7369	18.6578	18.7187	18.7504	18.7006	18.7051	18.6986	18.9011	18.7886	18.6798
KIF5A_HUMAN	Q12840	Kinesin heavy chain isoform 5A OS=Homo sapiens OX=9606 GN=KIF5A PE=1 SV=2	15	5	0	5.32946	4.508	0.5005	0.482604	-0.0550332	0.720444	-0.0512241	0.736157	19.0413	18.9095	19.3046	19.0508	19.0577	19.227	18.7849	18.9659	18.9443	19.1915
LAMB3_HUMAN	Q13751	Laminin subunit beta-3 OS=Homo sapiens OX=9606 GN=LAMB3 PE=1 SV=1	15	11	11	12.5427	4.753	0.6121	0.445444	0.0131081	0.897241	0.0197695	0.79192	17.7624	17.6095	17.8296	17.8233	17.674	17.8922	17.5983	17.7753	17.7338	17.7516
LG3BP_HUMAN	Q08380	Galectin-3-binding protein OS=Homo sapiens OX=9606 GN=LGALS3BP PE=1 SV=1	15	9	9	15.8974	4.113	0.5937	0.625699	0.000343109	0.998797	0.112537	0.6728	18.5757	18.4342	19.077	18.5131	18.6073	19.0503	18.6132	18.8508	18.5292	19.0446
LIPB2_HUMAN	Q8ND30	Liprin-beta-2 OS=Homo sapiens OX=9606 GN=PPFIBP2 PE=1 SV=3	15	12	11	15.2968	3.509	0.5266	0.145137	-0.0611528	0.591205	0.0574093	0.715666	17.79	17.7713	18.059	17.7636	17.7239	17.995	17.7665	17.7947	17.8424	18.1554
LORF1_HUMAN	Q9UN81	LINE-1 retrotransposable element ORF1 protein OS=Homo sapiens OX=9606 GN=L1RE1 PE=1 SV=1	15	8	8	22.4852	3.614	0.5652	0.788534	0.0220763	0.702768	0.135552	0.154412	18.1234	17.9123	18.0419	18.0338	18.0735	18.0108	18.0737	18.2488	18.1188	18.1166
LRSM1_HUMAN	Q6UWE0	E3 ubiquitin-protein ligase LRSAM1 OS=Homo sapiens OX=9606 GN=LRSAM1 PE=1 SV=1	15	11	11	16.4592	4.304	0.5654	0.474961	-0.0626996	0.739622	0.0338225	0.868477	17.0364	16.9549	17.4833	17.1136	17.0312	17.3483	16.889	17.2125	17.0229	17.3407
MARK3_HUMAN	P27448	MAP/microtubule affinity-regulating kinase 3 OS=Homo sapiens OX=9606 GN=MARK3 PE=1 SV=5	15	12	4	14.2098	4.805	0.4844	0.145998	-0.0383192	0.805425	0.0214188	0.890146	18.484	18.4359	18.816	18.5271	18.4043	18.8035	18.4264	18.5616	18.483	18.7556
MAT2B_HUMAN	Q9NZL9	Methionine adenosyltransferase 2 subunit beta OS=Homo sapiens OX=9606 GN=MAT2B PE=1 SV=1	15	7	7	23.9521	3.246	0.5522	0.070022	-0.0356601	0.597653	0.0514256	0.757022	17.8205	18.008	17.9631	17.8272	17.9084	17.9889	17.855	18.1969	17.7222	18.0268
MBD3_HUMAN	O95983	Methyl-CpG-binding domain protein 3 OS=Homo sapiens OX=9606 GN=MBD3 PE=1 SV=1	15	10	9	39.5189	4.942	0.5571	0.985795	-0.0839759	0.26063	0.0893321	0.433614	19.1177	18.9623	19.0362	18.9837	18.9781	19.0353	18.822	19.3039	19.0292	19.0511
MFAP1_HUMAN	P55081	Microfibrillar-associated protein 1 OS=Homo sapiens OX=9606 GN=MFAP1 PE=1 SV=2	15	12	12	26.4237	3.77	0.6531	0.173985	-0.0259584	0.76241	0.0515147	0.642439	19.5059	19.2366	19.3084	19.2467	19.3612	19.4139	19.2756	19.4951	19.4289	19.2815
MYO5A_HUMAN	Q9Y4I1	Unconventional myosin-Va OS=Homo sapiens OX=9606 GN=MYO5A PE=1 SV=2	15	15	12	8.19407	4.089	0.6131	0.897301	0.0163654	0.96141	0.107902	0.791865	17.1992	17.0723	18.0384	17.3885	17.334	17.9328	17.1566	17.3087	17.3196	18.0052
NCK1_HUMAN	P16333	Cytoplasmic protein NCK1 OS=Homo sapiens OX=9606 GN=NCK1 PE=1 SV=1	15	12	12	35.0133	4.471	0.5564	0.084731	-0.0157772	0.73658	0.0612942	0.331067	17.8991	17.8645	17.8673	17.966	17.7984	17.8526	17.8277	18.0306	17.9164	17.8678
NDUA9_HUMAN	Q16795	NADH dehydrogenase [ubiquinone] 1 alpha subcomplex subunit 9, mitochondrial OS=Homo sapiens OX=9606 GN=NDUFA9 PE=1 SV=2	15	9	9	28.1167	5.251	0.5508	0.648746	0.0588134	0.845655	0.0982654	0.80887	18.731	18.7026	19.479	18.8002	18.8374	19.5044	18.9769	18.6239	18.9905	19.593
NDUB6_HUMAN	O95139	NADH dehydrogenase [ubiquinone] 1 beta subcomplex subunit 6 OS=Homo sapiens OX=9606 GN=NDUFB6 PE=1 SV=3	15	4	4	25	3.707	0.5045	0.684082	-0.017599	0.811011	-0.0188894	0.862509	18.3095	18.4148	18.2	18.3028	18.3132	18.1797	18.3664	18.3825	18.357	18.1282
NDUS2_HUMAN	O75306	NADH dehydrogenase [ubiquinone] iron-sulfur protein 2, mitochondrial OS=Homo sapiens OX=9606 GN=NDUFS2 PE=1 SV=2	15	8	8	19.8704	3.289	0.5044	0.442702	-0.0611788	0.86612	-0.0408023	0.928417	18.9454	18.8995	19.8301	19.0141	18.9935	19.7516	18.896	18.8321	18.9382	19.7822
NELFB_HUMAN	Q8WX92	Negative elongation factor B OS=Homo sapiens OX=9606 GN=NELFB PE=1 SV=1	15	12	12	18.2759	3.459	0.5781	0.513645	-0.0528463	0.876635	-0.0167907	0.96929	18.2246	18.1464	19.0545	18.3629	18.1754	18.949	18.2019	18.0307	18.3352	19.0093
NIT2_HUMAN	Q9NQR4	Omega-amidase NIT2 OS=Homo sapiens OX=9606 GN=NIT2 PE=1 SV=1	15	9	9	31.1594	4.129	0.6197	0.946554	-0.0542642	0.778927	0.0537052	0.789797	18.3642	18.2606	18.8097	18.3102	18.5242	18.6476	18.2137	18.495	18.4335	18.6671
NOB1_HUMAN	Q9ULX3	RNA-binding protein NOB1 OS=Homo sapiens OX=9606 GN=NOB1 PE=1 SV=1	15	7	7	17.233	4.07	0.5452	0.684101	-0.0239991	0.712957	0.00322966	0.978459	20.2198	20.0718	20.0461	20.161	20.1014	20.1002	19.9916	20.2683	20.1418	19.9373
NOL8_HUMAN	Q76FK4	Nucleolar protein 8 OS=Homo sapiens OX=9606 GN=NOL8 PE=1 SV=1	15	13	13	12.168	3.612	0.4834	1.04052	0.0363557	0.521906	0.00116899	0.993746	17.9027	17.7151	17.7604	17.8013	17.866	17.7886	17.8603	17.9817	17.8412	17.5588
NRDC_HUMAN	O43847	Nardilysin OS=Homo sapiens OX=9606 GN=NRDC PE=1 SV=3	15	13	13	12.2502	4.029	0.5293	0.086969	-0.00989569	0.98146	0.119718	0.823349	17.0461	17.1376	18.1832	17.2439	17.2589	18.1184	17.1617	17.1473	17.3201	18.2586
NUSAP_HUMAN	Q9BXS6	Nucleolar and spindle-associated protein 1 OS=Homo sapiens OX=9606 GN=NUSAP1 PE=1 SV=1	15	13	13	30.1587	3.758	0.5612	0.205255	0.0403509	0.612203	0.108525	0.167751	18.3221	18.316	18.4656	18.3174	18.4294	18.5488	18.3375	18.5007	18.3956	18.5331
P3C2A_HUMAN	O00443	Phosphatidylinositol 4-phosphate 3-kinase C2 domain-containing subunit alpha OS=Homo sapiens OX=9606 GN=PIK3C2A PE=1 SV=2	15	13	13	9.37129	3.827	0.5506	0.019038	-0.0616186	0.820358	0.00639415	0.986114	17.1591	17.0936	17.83	17.1684	17.1812	17.7187	17.1289	17.0309	17.2091	17.8619
PALD_HUMAN	Q9ULE6	Paladin OS=Homo sapiens OX=9606 GN=PALD1 PE=1 SV=3	15	11	11	14.9533	3.803	0.503	0.618234	-0.0195212	0.964943	0.0370943	0.94495	17.439	17.3179	18.5202	17.5769	17.3929	18.4289	17.5594	17.3424	17.611	18.435
PNISR_HUMAN	Q8TF01	Arginine/serine-rich protein PNISR OS=Homo sapiens OX=9606 GN=PNISR PE=1 SV=2	15	10	10	10.3106	2.835	0.4862	0.717836	-0.0518306	0.52317	0.0283306	0.848082	18.7308	18.6118	18.445	18.5402	18.5945	18.4757	18.5658	18.7826	18.678	18.412
PPIG_HUMAN	Q13427	Peptidyl-prolyl cis-trans isomerase G OS=Homo sapiens OX=9606 GN=PPIG PE=1 SV=2	15	9	9	10.3448	4.236	0.5522	0.82485	-0.0473094	0.294165	0.0232282	0.792396	20.4509	20.476	20.3729	20.377	20.4068	20.4417	20.3183	20.5818	20.461	20.3267
PPM1B_HUMAN	O75688	Protein phosphatase 1B OS=Homo sapiens OX=9606 GN=PPM1B PE=1 SV=1	15	10	9	25.0522	4.334	0.5239	0.648891	0.00456143	0.966726	0.0176012	0.87023	18.9071	18.7679	19.0474	18.9912	18.7875	19.059	18.8104	18.9915	18.8053	18.9784
PREP_HUMAN	Q5JRX3	Presequence protease, mitochondrial OS=Homo sapiens OX=9606 GN=PITRM1 PE=1 SV=3	15	12	12	14.7541	3.983	0.5887	0.204717	-0.0277835	0.911493	0.0232076	0.937398	18.8201	18.7247	19.3366	18.8526	18.8195	19.3681	18.6906	18.7366	18.8299	19.3846
PRKRA_HUMAN	O75569	Interferon-inducible double-stranded RNA-dependent protein kinase activator A OS=Homo sapiens OX=9606 GN=PRKRA PE=1 SV=1	15	7	7	20.4473	3.534	0.4723	0.811874	-0.038181	0.399194	-0.00563973	0.903188	19.5747	19.5237	19.5998	19.5011	19.5599	19.5959	19.4547	19.5794	19.4896	19.6123
PRP4B_HUMAN	Q13523	Serine/threonine-protein kinase PRP4 homolog OS=Homo sapiens OX=9606 GN=PRPF4B PE=1 SV=3	15	10	10	9.33466	3.825	0.5553	0.971694	-0.0431296	0.663828	0.0336968	0.756274	18.427	18.3189	18.5986	18.4221	18.3792	18.5399	18.2789	18.46	18.3919	18.5937
PTCD3_HUMAN	Q96EY7	Pentatricopeptide repeat domain-containing protein 3, mitochondrial OS=Homo sapiens OX=9606 GN=PTCD3 PE=1 SV=3	15	9	9	14.3687	3.603	0.5416	0.813296	-0.036035	0.907007	0.0050771	0.989415	18.45	18.3284	19.0965	18.4994	18.4317	19.1206	18.304	18.2641	18.4715	19.1545
RAB5B_HUMAN	P61020	Ras-related protein Rab-5B OS=Homo sapiens OX=9606 GN=RAB5B PE=1 SV=1	15	7	5	48.3721	5.556	0.6989	0.155819	-0.0465603	0.783239	-0.0763428	0.735422	19.1032	19.1784	19.5185	19.1021	19.0559	19.5058	19.2167	18.9296	19.142	19.4995
RAVR1_HUMAN	Q8IY67	Ribonucleoprotein PTB-binding 1 OS=Homo sapiens OX=9606 GN=RAVER1 PE=1 SV=1	15	10	10	17.8218	4.629	0.677	0.67714	-0.0611761	0.626345	0.0235828	0.853642	18.0877	18.008	18.3683	18.1629	18.059	18.2195	17.9326	18.1481	18.1356	18.251
RBM34_HUMAN	P42696	RNA-binding protein 34 OS=Homo sapiens OX=9606 GN=RBM34 PE=1 SV=2	15	14	14	34.186	4.968	0.548	0.526678	0.0129609	0.900279	0.0930386	0.544029	18.5949	18.2964	18.2647	18.4863	18.4153	18.3073	18.3843	18.6313	18.4932	18.3107
RBM8A_HUMAN	Q9Y5S9	RNA-binding protein 8A OS=Homo sapiens OX=9606 GN=RBM8A PE=1 SV=1	15	6	6	27.0115	3.912	0.6453	0.793377	-0.128693	0.26982	-0.0768158	0.609342	20.0175	19.8245	19.6445	19.6265	19.7798	19.6234	19.7709	19.8883	19.7767	19.5911
REEP5_HUMAN	Q00765	Receptor expression-enhancing protein 5 OS=Homo sapiens OX=9606 GN=REEP5 PE=1 SV=3	15	7	7	15.873	3.566	0.5255	0.424113	-0.0746443	0.772009	-0.021032	0.952321	20.1214	19.9816	20.7017	20.182	19.9862	20.5785	20.0278	19.943	20.0645	20.7342
RETST_HUMAN	Q6NUM9	All-trans-retinol 13,14-reductase OS=Homo sapiens OX=9606 GN=RETSAT PE=1 SV=2	15	12	12	19.8361	4.149	0.6538	0.326773	-0.0861284	0.85423	-0.0654144	0.911745	17.9702	17.8746	19.0841	18.125	17.8722	18.9779	17.9189	17.7366	17.9725	19.0236
RHEB_HUMAN	Q15382	GTP-binding protein Rheb OS=Homo sapiens OX=9606 GN=RHEB PE=1 SV=1	15	9	9	33.6957	2.466	0.4758	0.209894	-0.0239312	0.76815	-0.040467	0.629535	19.3642	19.4187	19.2784	19.3744	19.3767	19.1571	19.4112	19.2185	19.4368	19.2846
RIR2_HUMAN	P31350	Ribonucleoside-diphosphate reductase subunit M2 OS=Homo sapiens OX=9606 GN=RRM2 PE=1 SV=1	15	8	7	24.9357	4.041	0.655	1.27308	0.00707407	0.899681	-0.0251275	0.779182	18.8515	18.7543	18.938	18.9119	18.835	18.8767	18.7967	18.7234	18.8012	18.9439
RMP_HUMAN	O94763	Unconventional prefoldin RPB5 interactor 1 OS=Homo sapiens OX=9606 GN=URI1 PE=1 SV=3	15	10	10	22.243	4.435	0.5778	0.45521	-0.0796822	0.281629	0.0084627	0.858622	18.2788	18.1577	18.2362	18.1401	18.2005	18.2314	18.0062	18.2855	18.2005	18.212
RPA49_HUMAN	Q9GZS1	DNA-directed RNA polymerase I subunit RPA49 OS=Homo sapiens OX=9606 GN=POLR1E PE=1 SV=3	15	10	10	25.7757	4.51	0.5867	0.714253	-0.0129972	0.955508	0.0307865	0.912297	18.6945	18.5291	19.1413	18.7073	18.6627	19.1713	18.5599	18.6381	18.6235	19.1957
RT35_HUMAN	P82673	28S ribosomal protein S35, mitochondrial OS=Homo sapiens OX=9606 GN=MRPS35 PE=1 SV=1	15	8	8	28.1734	4.356	0.6143	0.515193	-0.0332336	0.779427	0.0506426	0.75726	19.1508	18.936	19.3101	19.0406	19.0684	19.2652	19.022	19.0509	19.1009	19.397
RTKN_HUMAN	Q9BST9	Rhotekin OS=Homo sapiens OX=9606 GN=RTKN PE=1 SV=2	15	9	9	18.8277	4.455	0.5691	0.660291	-0.0286319	0.918965	-0.0180253	0.954276	18.3738	18.2004	18.9094	18.4269	18.246	18.9541	18.2366	18.2375	18.3092	18.8829
S27A2_HUMAN	O14975	Very long-chain acyl-CoA synthetase OS=Homo sapiens OX=9606 GN=SLC27A2 PE=1 SV=2	15	11	11	15	4.163	0.5766	0.688448	-0.0112329	0.979147	0.096705	0.865793	17.5892	17.9367	18.9575	17.9857	17.8412	18.6925	18.0802	17.9887	17.8437	18.9411
SAC1_HUMAN	Q9NTJ5	Phosphatidylinositide phosphatase SAC1 OS=Homo sapiens OX=9606 GN=SACM1L PE=1 SV=2	15	9	9	15.6729	3.662	0.5725	0.582909	-0.0353937	0.934582	-0.0523856	0.922686	18.7677	18.604	19.7197	18.9124	18.6256	19.7061	18.7362	18.5395	18.6839	19.7109
SCPDL_HUMAN	Q8NBX0	Saccharopine dehydrogenase-like oxidoreductase OS=Homo sapiens OX=9606 GN=SCCPDH PE=1 SV=1	15	7	7	17.7156	3.905	0.5765	0.558843	-0.0392477	0.921331	0.011237	0.983814	18.3701	18.1382	19.3027	18.4217	18.3379	19.152	18.3462	18.1832	18.2895	19.3721
SI1L1_HUMAN	O43166	Signal-induced proliferation-associated 1-like protein 1 OS=Homo sapiens OX=9606 GN=SIPA1L1 PE=1 SV=4	15	15	14	8.31486	3.976	0.4731	0.622904	-0.01112	0.944177	0.067381	0.709626	18.2665	18.0813	18.5871	18.3561	18.2858	18.454	18.1061	18.3455	18.2765	18.515
SMC5_HUMAN	Q8IY18	Structural maintenance of chromosomes protein 5 OS=Homo sapiens OX=9606 GN=SMC5 PE=1 SV=2	15	15	15	12.5341	4.366	0.4417	0.664845	-0.0325524	0.839274	-0.0139682	0.935125	18.1777	17.9079	18.3846	18.0161	18.1039	18.3678	18.0088	18.0458	18.0846	18.2978
SMRD1_HUMAN	Q96GM5	SWI/SNF-related matrix-associated actin-dependent regulator of chromatin subfamily D member 1 OS=Homo sapiens OX=9606 GN=SMARCD1 PE=1 SV=2	15	11	10	19.6117	3.892	0.5036	0.588656	-0.105472	0.544087	0.00260717	0.991889	17.9927	17.9454	18.5248	18.0724	17.9861	18.1493	17.9875	18.0145	17.9939	18.4623
SNX9_HUMAN	Q9Y5X1	Sorting nexin-9 OS=Homo sapiens OX=9606 GN=SNX9 PE=1 SV=1	15	10	10	15.2941	4.424	0.5757	1.19591	-0.0261357	0.869577	0.0891264	0.600725	18.8694	18.7928	19.222	18.8654	18.9223	19.1801	18.7732	18.9703	18.9715	19.2097
STABP_HUMAN	O95630	STAM-binding protein OS=Homo sapiens OX=9606 GN=STAMBP PE=1 SV=1	15	10	10	24.2925	4.84	0.5879	1.05988	0.019511	0.729287	0.147483	0.14038	18.4774	18.3599	18.4603	18.496	18.4489	18.5139	18.3494	18.711	18.5087	18.5203
STK25_HUMAN	O00506	Serine/threonine-protein kinase 25 OS=Homo sapiens OX=9606 GN=STK25 PE=1 SV=1	15	6	2	13.1455	4.647	0.6028	0.063221	-0.0232999	0.69592	0.0121651	0.874249	17.9723	17.9736	18.1426	18.0661	17.9978	18.0188	17.942	18.0795	17.9532	18.0921
SUV3_HUMAN	Q8IYB8	ATP-dependent RNA helicase SUPV3L1, mitochondrial OS=Homo sapiens OX=9606 GN=SUPV3L1 PE=1 SV=1	15	10	10	17.9389	4.015	0.5836	1.1495	-0.0542603	0.863564	0.0374253	0.922915	18.674	18.7511	19.46	18.749	18.8551	19.4288	18.5971	18.5872	18.9206	19.4896
SYHM_HUMAN	P49590	Probable histidine--tRNA ligase, mitochondrial OS=Homo sapiens OX=9606 GN=HARS2 PE=1 SV=1	15	9	4	17.1937	3.153	0.4719	0.214302	-0.0419698	0.775294	0.0140917	0.93506	18.8363	18.7623	19.1695	18.7768	18.812	19.1115	18.8226	18.8561	18.8131	19.1412
TAOK1_HUMAN	Q7L7X3	Serine/threonine-protein kinase TAO1 OS=Homo sapiens OX=9606 GN=TAOK1 PE=1 SV=1	15	13	11	13.986	4.801	0.6274	1.16641	-0.051363	0.503912	0.0709037	0.433308	18.1955	18.0284	18.2331	18.051	18.2053	18.124	18.0235	18.3202	18.2032	18.1462
TATD1_HUMAN	Q6P1N9	Putative deoxyribonuclease TATDN1 OS=Homo sapiens OX=9606 GN=TATDN1 PE=1 SV=2	15	8	8	23.9057	3.508	0.5723	0.505549	0.00893775	0.909036	0.165622	0.364052	18.972	18.9719	19.1739	18.9312	19.0875	19.1185	19.0556	19.4797	19.0347	19.1002
TEX10_HUMAN	Q9NXF1	Testis-expressed protein 10 OS=Homo sapiens OX=9606 GN=TEX10 PE=1 SV=2	15	14	14	17.3305	4.562	0.5642	0.62013	-0.117512	0.82483	-0.0196415	0.976103	17.3355	17.3175	18.5734	17.2617	17.3341	18.547	17.3557	17.1377	17.412	18.6179
TFP11_HUMAN	Q9UBB9	Tuftelin-interacting protein 11 OS=Homo sapiens OX=9606 GN=TFIP11 PE=1 SV=1	15	12	12	14.8148	3.901	0.5408	0.783415	-0.05921	0.826607	-0.0258573	0.939483	18.1133	17.9643	18.754	18.2224	18.0787	18.5882	17.9826	17.9584	18.141	18.6547
THOC5_HUMAN	Q13769	THO complex subunit 5 homolog OS=Homo sapiens OX=9606 GN=THOC5 PE=1 SV=2	15	13	13	13.3236	3.869	0.511	0.226526	-0.0257077	0.92389	0.0711438	0.827865	18.8763	18.6651	19.4533	18.8408	18.8185	19.3861	18.8448	18.8507	18.8988	19.4586
TIA1_HUMAN	P31483	Nucleolysin TIA-1 isoform p40 OS=Homo sapiens OX=9606 GN=TIA1 PE=1 SV=3	15	6	4	16.5803	3.542	0.5657	0.628319	-0.044056	0.301135	0.0250723	0.648905	18.5686	18.5756	18.5935	18.5616	18.4547	18.6044	18.5201	18.6984	18.5573	18.5573
TKFC_HUMAN	Q3LXA3	Triokinase/FMN cyclase OS=Homo sapiens OX=9606 GN=TKFC PE=1 SV=2	15	9	9	19.1304	4.759	0.5928	0.328878	-0.0137356	0.966806	0.00924513	0.981926	17.812	17.6998	18.595	17.8095	17.7783	18.5338	17.9657	17.6855	17.8984	18.5507
TPT1L_HUMAN	Q56UQ5	TPT1-like protein OS=Homo sapiens OX=9606 PE=2 SV=2	15	2	0	14.2857	3.38	0.3521	0.30278	0.161652	0.369223	0.340001	0.155334	22.4766	22.4067	22.8981	22.5704	22.7856	22.9773	22.6886	23.1187	22.7287	22.954
TRIR_HUMAN	Q9BQ61	Telomerase RNA component interacting RNase OS=Homo sapiens OX=9606 GN=TRIR PE=1 SV=1	15	9	9	37.5	3.874	0.6076	0.837798	-0.0660781	0.350053	0.0413148	0.766743	19.0774	18.8508	18.9443	18.93	18.905	18.9214	18.8093	19.2137	18.9327	18.8501
TRUB1_HUMAN	Q8WWH5	Probable tRNA pseudouridine synthase 1 OS=Homo sapiens OX=9606 GN=TRUB1 PE=1 SV=1	15	12	12	39.255	3.931	0.5256	0.91233	-0.00487932	0.964683	0.007793	0.942724	18.863	18.684	18.9723	18.8093	18.7088	19.0198	18.8015	18.7891	18.7939	18.9597
TXLNG_HUMAN	Q9NUQ3	Gamma-taxilin OS=Homo sapiens OX=9606 GN=TXLNG PE=1 SV=2	15	14	13	23.2955	3.137	0.5461	1.02314	0.0880056	0.408451	0.180473	0.109453	19.0288	18.8393	19.0133	19.1813	19.0526	19.1074	18.8526	19.1855	19.2218	19.0156
UBCP1_HUMAN	Q8WVY7	Ubiquitin-like domain-containing CTD phosphatase 1 OS=Homo sapiens OX=9606 GN=UBLCP1 PE=1 SV=2	15	9	9	23.5849	3.036	0.4692	1.24073	-0.0611302	0.154905	-0.035398	0.452134	19.6885	19.7545	19.8198	19.6837	19.6605	19.7337	19.6947	19.7396	19.7059	19.7111
UBFD1_HUMAN	O14562	Ubiquitin domain-containing protein UBFD1 OS=Homo sapiens OX=9606 GN=UBFD1 PE=1 SV=2	15	6	6	31.3916	4.195	0.6	0.689185	9.06408e-05	0.999247	0.0944457	0.425434	19.6871	19.4554	19.6892	19.6365	19.5848	19.7413	19.4801	19.8486	19.6108	19.6557
VATD_HUMAN	Q9Y5K8	V-type proton ATPase subunit D OS=Homo sapiens OX=9606 GN=ATP6V1D PE=1 SV=1	15	9	9	36.0324	5.223	0.6073	0.574148	-0.0659173	0.686079	-0.0568268	0.753108	18.3707	18.5589	18.0751	18.3809	18.3985	18.0357	18.2608	18.359	18.3747	18.1004
WDR44_HUMAN	Q5JSH3	WD repeat-containing protein 44 OS=Homo sapiens OX=9606 GN=WDR44 PE=1 SV=1	15	13	13	17.0865	3.839	0.5521	0.040731	-0.049386	0.799684	0.0223878	0.913829	18.0844	17.919	18.4392	18.0855	17.9565	18.4187	17.9319	18.1103	18.0021	18.3974
YTDC2_HUMAN	Q9H6S0	3'-5' RNA helicase YTHDC2 OS=Homo sapiens OX=9606 GN=YTHDC2 PE=1 SV=2	15	11	11	8.46154	2.966	0.5175	0.838287	-0.0450884	0.897352	-0.00420851	0.992467	17.2	17.2875	18.1176	17.4473	17.2575	18.0396	17.2154	17.095	17.3913	18.1061
YTHD2_HUMAN	Q9Y5A9	YTH domain-containing family protein 2 OS=Homo sapiens OX=9606 GN=YTHDF2 PE=1 SV=2	15	9	6	16.753	3.518	0.5501	1.10023	0.00284193	0.977071	-0.0178621	0.870632	19.1106	18.8426	19.1476	19.1	19.024	19.0973	18.9243	19.0148	18.9885	19.0439
ZC3HE_HUMAN	Q6PJT7	Zinc finger CCCH domain-containing protein 14 OS=Homo sapiens OX=9606 GN=ZC3H14 PE=1 SV=1	15	11	11	18.6141	4.479	0.5881	0.144442	0.00630533	0.915759	0.0629756	0.420982	17.4457	17.3437	17.2823	17.4648	17.3199	17.3423	17.3274	17.5224	17.3565	17.3817
ZN622_HUMAN	Q969S3	Zinc finger protein 622 OS=Homo sapiens OX=9606 GN=ZNF622 PE=1 SV=1	15	8	8	23.2704	4.242	0.5945	0.843432	-0.0351355	0.45766	-0.034498	0.551096	18.3213	18.1567	18.2431	18.2395	18.1849	18.2219	18.1747	18.2283	18.1747	18.2146
ACOX1_HUMAN	Q15067	Peroxisomal acyl-coenzyme A oxidase 1 OS=Homo sapiens OX=9606 GN=ACOX1 PE=1 SV=3	14	9	9	20.1515	5.161	0.6603	0.062242	-0.00829276	0.979576	-0.0139984	0.969936	18.8177	18.6978	19.5356	18.8681	18.7822	19.5565	18.8282	18.7179	18.8315	19.4597
ACTZ_HUMAN	P61163	Alpha-centractin OS=Homo sapiens OX=9606 GN=ACTR1A PE=1 SV=1	14	6	4	25.5319	4.689	0.6355	0.343306	-0.0354692	0.863054	0.0167899	0.944971	18.5943	18.4673	19.0192	18.5823	18.5127	19.0018	18.5356	18.5519	18.5567	19.0226
ADRO_HUMAN	P22570	NADPH:adrenodoxin oxidoreductase, mitochondrial OS=Homo sapiens OX=9606 GN=FDXR PE=1 SV=3	14	10	10	20.3666	4.646	0.655	0.701917	-0.0734812	0.577582	-0.00867248	0.947359	18.5259	18.4117	18.7414	18.4935	18.4126	18.7022	18.3365	18.5122	18.4429	18.6979
AL4A1_HUMAN	P30038	Delta-1-pyrroline-5-carboxylate dehydrogenase, mitochondrial OS=Homo sapiens OX=9606 GN=ALDH4A1 PE=1 SV=3	14	8	8	17.5844	4.536	0.6378	0.073949	-0.033794	0.818145	0.134452	0.441594	17.7443	17.6218	18.0381	17.7425	17.7255	17.9889	17.6135	17.8519	17.8278	18.1278
AN32C_HUMAN	O43423	Acidic leucine-rich nuclear phosphoprotein 32 family member C OS=Homo sapiens OX=9606 GN=ANP32C PE=2 SV=1	14	2	0	8.54701	3.52	0.4813	0.879467	-0.095869	0.178698	-0.0944973	0.554658	20.7814	20.8468	20.6554	20.746	20.5951	20.6299	20.6903	20.925	20.5336	20.5415
ARFP1_HUMAN	P53367	Arfaptin-1 OS=Homo sapiens OX=9606 GN=ARFIP1 PE=1 SV=2	14	9	8	29.2225	4.542	0.5831	0.531515	0.0930011	0.761548	-0.0613228	0.798147	17.7079	17.7575	18.2941	17.7662	17.7339	17.9338	18.6174	17.987	17.6231	17.9654
ARGL1_HUMAN	Q9NWB6	Arginine and glutamate-rich protein 1 OS=Homo sapiens OX=9606 GN=ARGLU1 PE=1 SV=1	14	7	7	15.0183	3.049	0.2634	0.857703	0.0314344	0.662389	0.13988	0.237241	19.1786	19.0204	19.0465	19.1434	19.1646	18.9772	19.1678	19.3615	19.2303	19.0733
AT1B3_HUMAN	P54709	Sodium/potassium-transporting ATPase subunit beta-3 OS=Homo sapiens OX=9606 GN=ATP1B3 PE=1 SV=1	14	7	7	32.2581	3.782	0.4798	1.06524	0.00488486	0.989666	-0.0555674	0.912391	18.6447	18.6116	19.5995	18.8365	18.772	19.5447	18.674	18.4193	18.7	19.5698
BAG2_HUMAN	O95816	BAG family molecular chaperone regulator 2 OS=Homo sapiens OX=9606 GN=BAG2 PE=1 SV=1	14	10	10	45.4976	3.175	0.3572	1.14086	0.0172805	0.872825	0.249368	0.253981	17.7524	17.6768	17.8943	17.6112	17.8143	17.9713	17.7703	18.3275	17.7894	17.9547
BCD1_HUMAN	Q9NWK9	Box C/D snoRNA protein 1 OS=Homo sapiens OX=9606 GN=ZNHIT6 PE=1 SV=1	14	10	10	25.5319	3.676	0.5789	1.09155	0.0160779	0.914338	0.0533739	0.736653	17.8111	17.652	17.4439	17.617	17.7174	17.4134	17.8592	17.8647	17.6943	17.5081
BPNT1_HUMAN	O95861	3'(2'),5'-bisphosphate nucleotidase 1 OS=Homo sapiens OX=9606 GN=BPNT1 PE=1 SV=1	14	6	6	15.2597	3.975	0.5624	0.840822	-0.048578	0.837117	0.0408359	0.872607	18.3448	18.4398	18.9325	18.3533	18.4914	18.9265	18.3239	18.3851	18.5478	18.9066
BRX1_HUMAN	Q8TDN6	Ribosome biogenesis protein BRX1 homolog OS=Homo sapiens OX=9606 GN=BRIX1 PE=1 SV=2	14	10	10	25.4958	2.798	0.4973	1.1125	0.0464092	0.533132	0.146463	0.19606	19.4612	19.4244	19.4596	19.389	19.4091	19.5486	19.6325	19.4934	19.5446	19.7466
CAP2_HUMAN	P40123	Adenylyl cyclase-associated protein 2 OS=Homo sapiens OX=9606 GN=CAP2 PE=1 SV=1	14	9	8	23.0608	4.125	0.6041	1.06461	0.0609307	0.551558	0.0279475	0.827348	19.4917	19.289	19.5806	19.4469	19.449	19.6701	19.4928	19.3757	19.4229	19.6464
CBR1_HUMAN	P16152	Carbonyl reductase [NADPH] 1 OS=Homo sapiens OX=9606 GN=CBR1 PE=1 SV=3	14	8	6	41.5162	5.524	0.6796	0.72166	-0.0932035	0.602372	0.0601444	0.765354	18.3705	18.1953	18.7261	18.3595	18.2869	18.5655	18.1379	18.6093	18.2891	18.5739
CETN2_HUMAN	P41208	Centrin-2 OS=Homo sapiens OX=9606 GN=CETN2 PE=1 SV=1	14	5	3	31.9767	4.991	0.5941	0.79667	-0.00180457	0.983836	0.0712789	0.525795	18.2368	17.9838	18.2365	18.2012	18.1931	18.1755	18.0325	18.333	18.1912	18.1467
CF132_HUMAN	Q5T0Z8	Uncharacterized protein C6orf132 OS=Homo sapiens OX=9606 GN=C6orf132 PE=1 SV=4	14	14	14	17.0034	3.699	0.5848	0.714102	-0.0624482	0.708118	-0.0208888	0.883998	17.8643	17.6324	18.0575	17.7823	17.6794	18.0743	17.6199	17.801	17.7821	17.9085
CHD5_HUMAN	Q8TDI0	Chromodomain-helicase-DNA-binding protein 5 OS=Homo sapiens OX=9606 GN=CHD5 PE=1 SV=1	14	9	0	4.81064	3.149	0.4908	0.276621	-0.117314	0.650353	-0.0589422	0.840623	18.5313	18.3953	19.1098	18.5274	18.4191	18.9525	18.3468	18.4751	18.4383	18.9461
CHTOP_HUMAN	Q9Y3Y2	Chromatin target of PRMT1 protein OS=Homo sapiens OX=9606 GN=CHTOP PE=1 SV=2	14	5	5	25	4.303	0.5208	0.737228	-0.0399461	0.531389	0.081765	0.411533	18.5508	18.5415	18.4472	18.4634	18.4981	18.3587	18.5727	18.6724	18.6729	18.4395
CKAP2_HUMAN	Q8WWK9	Cytoskeleton-associated protein 2 OS=Homo sapiens OX=9606 GN=CKAP2 PE=1 SV=1	14	11	11	16.2518	4.368	0.5478	0.92675	-0.0308588	0.606726	0.0383647	0.538583	18.1005	17.9967	18.1509	18.0822	17.9774	18.1343	18.0135	18.1871	18.074	18.1021
CPSF3_HUMAN	Q9UKF6	Cleavage and polyadenylation specificity factor subunit 3 OS=Homo sapiens OX=9606 GN=CPSF3 PE=1 SV=1	14	9	9	14.7661	4.311	0.6652	0.599242	-0.0689976	0.718645	0.0110904	0.968525	18.4886	18.3653	18.9056	18.4676	18.3349	18.8033	18.4643	18.4026	18.3799	19.0103
DAG1_HUMAN	Q14118	Dystroglycan OS=Homo sapiens OX=9606 GN=DAG1 PE=1 SV=2	14	12	12	13.2961	4.336	0.5407	0.567467	0.0169289	0.879481	0.0744868	0.538322	18.8342	18.7318	19.0716	18.9079	18.9103	19.0156	18.7508	18.9155	18.9808	18.9648
DCNL5_HUMAN	Q9BTE7	DCN1-like protein 5 OS=Homo sapiens OX=9606 GN=DCUN1D5 PE=1 SV=1	14	8	8	23.2068	3.705	0.5425	0.343246	-0.0450744	0.887146	0.0602805	0.868595	19.0355	18.9469	19.8124	19.0715	19.1555	19.6996	18.9527	19.0863	19.1674	19.7219
DEN4C_HUMAN	Q5VZ89	DENN domain-containing protein 4C OS=Homo sapiens OX=9606 GN=DENND4C PE=1 SV=3	14	13	13	8.01467	4.713	0.5606	0.874085	-0.0137642	0.965002	0.0600819	0.881813	17.6508	17.4537	18.3596	17.6704	17.5996	18.2867	17.6737	17.5825	17.6602	18.4016
DHB11_HUMAN	Q8NBQ5	Estradiol 17-beta-dehydrogenase 11 OS=Homo sapiens OX=9606 GN=HSD17B11 PE=1 SV=3	14	8	8	33.6667	5.109	0.5811	0.32925	-0.0171889	0.970498	0.0641332	0.906603	18.5493	18.3918	19.5047	18.5196	18.5385	19.642	18.4922	18.4529	18.5534	19.6318
DHX36_HUMAN	Q9H2U1	ATP-dependent DNA/RNA helicase DHX36 OS=Homo sapiens OX=9606 GN=DHX36 PE=1 SV=2	14	11	11	13.4921	4.817	0.6259	0.957015	-0.0180539	0.958639	0.0634194	0.881436	18.2019	18.0631	18.9635	18.2926	18.1896	18.9745	18.1091	18.1557	18.2225	19.0406
DJB12_HUMAN	Q9NXW2	DnaJ homolog subfamily B member 12 OS=Homo sapiens OX=9606 GN=DNAJB12 PE=1 SV=5	14	11	11	20.8	3.915	0.5045	0.907794	-0.0579446	0.478342	0.00832498	0.906057	18.4763	18.4602	18.605	18.4408	18.4184	18.6115	18.3528	18.5328	18.4344	18.5991
DLG1_HUMAN	Q12959	Disks large homolog 1 OS=Homo sapiens OX=9606 GN=DLG1 PE=1 SV=2	14	12	8	12.7212	3.627	0.4731	0.421664	-0.0582788	0.455601	0.000947768	0.992905	18.215	18.081	18.3351	18.1461	18.1372	18.2393	18.0858	18.3469	18.1307	18.1564
DPOD1_HUMAN	P28340	DNA polymerase delta catalytic subunit OS=Homo sapiens OX=9606 GN=POLD1 PE=1 SV=2	14	12	12	11.0208	3.095	0.4513	0.229477	-0.102166	0.823848	-0.0472234	0.936263	17.5793	17.4228	18.7988	17.7503	17.6227	18.423	17.5299	17.5416	17.5484	18.5692
EFTS_HUMAN	P43897	Elongation factor Ts, mitochondrial OS=Homo sapiens OX=9606 GN=TSFM PE=1 SV=2	14	7	7	25.5385	5.255	0.6903	1.08542	-0.0605561	0.286679	-0.025798	0.70704	20.1487	19.9707	20.097	20.0405	20.0521	19.9919	19.9617	20.1148	20.0037	20.0205
EIF2D_HUMAN	P41214	Eukaryotic translation initiation factor 2D OS=Homo sapiens OX=9606 GN=EIF2D PE=1 SV=3	14	9	9	23.6301	4.872	0.6669	1.02923	0.035451	0.535963	0.0575125	0.521722	18.2068	18.1993	18.2867	18.3176	18.2099	18.3524	18.1857	18.2217	18.21	18.4337
ESTD_HUMAN	P10768	S-formylglutathione hydrolase OS=Homo sapiens OX=9606 GN=ESD PE=1 SV=2	14	5	5	13.1206	3.604	0.533	0.446403	-0.0859504	0.557188	0.0511393	0.811804	19.9955	19.862	20.2748	19.8573	19.9001	20.1882	19.887	20.0775	19.8291	20.3792
EXOC2_HUMAN	Q96KP1	Exocyst complex component 2 OS=Homo sapiens OX=9606 GN=EXOC2 PE=1 SV=1	14	12	12	15.9091	4.238	0.5625	0.40048	-0.0065723	0.987356	0.0181261	0.970379	17.8188	17.629	18.7624	17.8711	17.785	18.7304	17.8675	17.7433	17.8466	18.6748
EXOS9_HUMAN	Q06265	Exosome complex component RRP45 OS=Homo sapiens OX=9606 GN=EXOSC9 PE=1 SV=3	14	5	5	11.6173	3.57	0.4633	0.26501	-0.0577876	0.75843	0.0490857	0.834418	18.125	18.0005	18.4122	18.0247	18.0007	18.4894	17.9709	18.0845	18.0128	18.5876
GAK_HUMAN	O14976	Cyclin-G-associated kinase OS=Homo sapiens OX=9606 GN=GAK PE=1 SV=2	14	12	12	10.45	4.66	0.6041	0.795001	-0.0570409	0.887947	0.0314936	0.947162	17.3435	17.0607	18.1835	17.4741	17.2404	18.0906	17.0837	17.3024	17.2363	18.1434
GALK1_HUMAN	P51570	Galactokinase OS=Homo sapiens OX=9606 GN=GALK1 PE=1 SV=1	14	11	11	27.0408	4.295	0.6575	1.11845	-0.0464817	0.7215	0.0770112	0.637044	17.2958	17.2002	17.5968	17.3471	17.2142	17.4777	17.2323	17.3535	17.347	17.6234
GBF1_HUMAN	Q92538	Golgi-specific brefeldin A-resistance guanine nucleotide exchange factor 1 OS=Homo sapiens OX=9606 GN=GBF1 PE=1 SV=2	14	11	11	6.23991	3.966	0.4289	0.971673	0.0576459	0.886976	0.00804825	0.98795	17.8446	17.8144	18.9304	18.1087	17.9341	18.8285	18.1451	17.859	17.8689	18.8856
GNAI3_HUMAN	P08754	Guanine nucleotide-binding protein G(i) subunit alpha OS=Homo sapiens OX=9606 GN=GNAI3 PE=1 SV=3	14	5	2	18.3616	4.592	0.5995	0.763125	-0.00662193	0.984914	0.0656906	0.877944	18.8172	18.5528	19.5504	18.975	18.7579	19.4878	18.6467	18.7717	18.7706	19.5753
GRHL2_HUMAN	Q6ISB3	Grainyhead-like protein 2 homolog OS=Homo sapiens OX=9606 GN=GRHL2 PE=1 SV=1	14	13	13	23.52	5.105	0.5503	1.32195	-0.0269706	0.387563	0.0191899	0.722801	18.3031	18.3361	18.3454	18.3226	18.3352	18.3113	18.2359	18.4372	18.3207	18.2842
GYS1_HUMAN	P13807	Glycogen [starch] synthase, muscle OS=Homo sapiens OX=9606 GN=GYS1 PE=1 SV=2	14	10	9	14.7897	3.851	0.487	0.514811	0.00618457	0.98309	0.0447877	0.899469	18.1904	18.0268	18.8168	18.3422	18.2052	18.802	18.0541	18.0983	18.2271	18.8431
HEXB_HUMAN	P07686	Beta-hexosaminidase subunit beta OS=Homo sapiens OX=9606 GN=HEXB PE=1 SV=3	14	10	10	17.0863	4.92	0.5222	0.895638	-0.0835988	0.725621	-0.0289275	0.911056	18.9583	18.9449	19.5344	18.8125	18.9353	19.4217	19.0795	18.9813	18.9644	19.4052
HIBCH_HUMAN	Q6NVY1	3-hydroxyisobutyryl-CoA hydrolase, mitochondrial OS=Homo sapiens OX=9606 GN=HIBCH PE=1 SV=2	14	8	8	20.4663	3.67	0.542	0.365817	-0.0782909	0.646164	-0.0245455	0.888425	19.407	19.2996	19.7425	19.3495	19.3267	19.6902	19.2525	19.4315	19.3112	19.6327
IF2M_HUMAN	P46199	Translation initiation factor IF-2, mitochondrial OS=Homo sapiens OX=9606 GN=MTIF2 PE=1 SV=2	14	9	9	13.8927	3.266	0.4799	0.480495	-0.0651447	0.297589	0.0247754	0.687516	19.0308	18.8741	19.0106	18.8533	18.9065	18.9971	18.8699	19.0328	18.9444	19.0127
IGBP1_HUMAN	P78318	Immunoglobulin-binding protein 1 OS=Homo sapiens OX=9606 GN=IGBP1 PE=1 SV=1	14	9	9	30.0885	4.417	0.6079	0.824095	0.0274528	0.675772	0.193377	0.338036	17.5835	17.5374	17.7017	17.6954	17.7005	17.6079	17.5361	18.1054	17.6006	17.6968
IMA7_HUMAN	O60684	Importin subunit alpha-7 OS=Homo sapiens OX=9606 GN=KPNA6 PE=1 SV=1	14	6	6	10.8209	4.251	0.5825	0.793022	0.0446507	0.816837	0.10009	0.575644	17.8836	17.9015	18.3196	17.9584	17.9853	18.4304	17.9441	18.0601	18.0658	18.279
IMP3_HUMAN	Q9NV31	U3 small nucleolar ribonucleoprotein protein IMP3 OS=Homo sapiens OX=9606 GN=IMP3 PE=1 SV=1	14	8	8	38.0435	3.801	0.5943	0.337329	-0.0478995	0.745564	-0.0535613	0.788826	19.3901	19.525	19.0652	19.3049	19.301	19.0919	19.4178	19.3347	19.4575	19.0276
IPO9_HUMAN	Q96P70	Importin-9 OS=Homo sapiens OX=9606 GN=IPO9 PE=1 SV=3	14	12	12	12.1037	4.862	0.6419	0.558882	-0.0789554	0.87498	-0.00232517	0.997019	18.3658	18.2455	19.5643	18.4412	18.3355	19.4583	18.35	18.1874	18.4618	19.5194
IVD_HUMAN	P26440	Isovaleryl-CoA dehydrogenase, mitochondrial OS=Homo sapiens OX=9606 GN=IVD PE=1 SV=2	14	10	10	29.8122	4.911	0.5838	0.623109	-0.0748349	0.520605	-0.0123671	0.904078	19.2201	19.0709	19.3575	19.144	19.0519	19.3393	19.0302	19.2913	19.135	19.1851
K1C12_HUMAN	Q99456	Keratin, type I cytoskeletal 12 OS=Homo sapiens OX=9606 GN=KRT12 PE=1 SV=1	14	3	0	3.4413	2.564	0.3302	0.506824	-0.00929406	0.957185	-0.212589	0.366995	21.6541	21.2645	21.8658	21.4608	21.5965	21.7526	21.5321	21.4464	21.5134	21.1868
KAPCB_HUMAN	P22694	cAMP-dependent protein kinase catalytic subunit beta OS=Homo sapiens OX=9606 GN=PRKACB PE=1 SV=2	14	9	2	16.2393	2.848	0.4323	0.966061	-0.0134626	0.972075	-0.0399007	0.935263	19.3209	19.2648	20.258	19.5009	19.3803	20.2171	19.3061	19.1651	19.33	20.2289
KAT3_HUMAN	Q6YP21	Kynurenine--oxoglutarate transaminase 3 OS=Homo sapiens OX=9606 GN=KYAT3 PE=1 SV=1	14	8	8	16.0793	4.164	0.5409	0.426936	-0.0481571	0.799254	0.029454	0.912629	18.0855	17.9073	18.5256	18.1231	18.0042	18.3467	18.0247	18.0281	18.0313	18.5474
KI21A_HUMAN	Q7Z4S6	Kinesin-like protein KIF21A OS=Homo sapiens OX=9606 GN=KIF21A PE=1 SV=2	14	14	12	8.66189	3.22	0.4558	0.321662	0.0148675	0.535241	-0.00954266	0.740383	17.9582	17.9146	17.9652	17.9229	17.9497	17.9838	17.987	17.9139	17.9161	17.9795
KNL1_HUMAN	Q8NG31	Kinetochore scaffold 1 OS=Homo sapiens OX=9606 GN=KNL1 PE=1 SV=3	14	14	14	6.49018	4.194	0.6097	0.123767	0.00665366	0.911106	0.0335954	0.662646	17.5957	17.488	17.6935	17.5515	17.5739	17.6563	17.6144	17.6772	17.5515	17.6493
LIPA1_HUMAN	Q13136	Liprin-alpha-1 OS=Homo sapiens OX=9606 GN=PPFIA1 PE=1 SV=1	14	12	7	12.3128	5.125	0.6248	0.524656	-0.0849485	0.52759	0.0367377	0.833217	17.3996	17.3188	17.6525	17.2853	17.3106	17.6065	17.2855	17.5237	17.2582	17.6992
LSR_HUMAN	Q86X29	Lipolysis-stimulated lipoprotein receptor OS=Homo sapiens OX=9606 GN=LSR PE=1 SV=4	14	8	8	15.7165	3.995	0.6359	0.688273	0.038892	0.878013	0.0669031	0.820759	17.7252	17.6228	18.3048	17.9504	17.7384	18.3013	17.7026	17.7204	17.8357	18.2974
MSH2_HUMAN	P43246	DNA mismatch repair protein Msh2 OS=Homo sapiens OX=9606 GN=MSH2 PE=1 SV=1	14	14	14	14.6681	3.677	0.5217	0.819651	-0.0111095	0.967784	0.050997	0.885412	19.0436	18.956	19.7128	19.1987	19.0539	19.6377	19.0151	19.0218	19.0959	19.7477
MTCL1_HUMAN	Q9Y4B5	Microtubule cross-linking factor 1 OS=Homo sapiens OX=9606 GN=MTCL1 PE=1 SV=5	14	13	12	8.55643	4.246	0.6274	0.081882	0.0767403	0.36927	0.132481	0.25178	16.933	16.7319	17.0145	16.9333	17.0401	16.9901	16.9161	17.066	16.989	17.0219
NBN_HUMAN	O60934	Nibrin OS=Homo sapiens OX=9606 GN=NBN PE=1 SV=1	14	12	12	19.3634	3.978	0.5488	0.474211	-0.046122	0.798407	0.0326049	0.863779	17.7435	17.628	18.1133	17.7368	17.7264	18.0699	17.5956	17.8221	17.712	18.0486
NEB2_HUMAN	Q96SB3	Neurabin-2 OS=Homo sapiens OX=9606 GN=PPP1R9B PE=1 SV=3	14	12	11	18.7271	5.327	0.6026	0.402849	0.0186763	0.824261	0.0562327	0.509319	17.8898	17.7595	18.0032	17.862	17.8752	18.0373	17.8368	17.9332	17.9262	17.9618
NFRKB_HUMAN	Q6P4R8	Nuclear factor related to kappa-B-binding protein OS=Homo sapiens OX=9606 GN=NFRKB PE=1 SV=2	14	10	10	9.00693	3.407	0.5291	0.671209	-0.0321189	0.804538	0.0037065	0.979765	18.2761	18.0869	18.4567	18.2336	18.2171	18.4306	18.0833	18.2639	18.1353	18.4317
NU107_HUMAN	P57740	Nuclear pore complex protein Nup107 OS=Homo sapiens OX=9606 GN=NUP107 PE=1 SV=1	14	8	8	11.2432	4.858	0.654	0.111932	-0.0300276	0.939842	0.00234395	0.995868	17.8151	17.6462	18.6467	17.9295	17.6703	18.6867	17.7374	17.6882	17.8086	18.6183
NUCKS_HUMAN	Q9H1E3	Nuclear ubiquitous casein and cyclin-dependent kinase substrate 1 OS=Homo sapiens OX=9606 GN=NUCKS1 PE=1 SV=1	14	8	8	30.0412	5.161	0.602	1.48441	0.0353341	0.519707	0.106093	0.441591	18.4327	18.244	18.2678	18.3691	18.3261	18.3409	18.3645	18.5514	18.4988	18.2126
OCAD1_HUMAN	Q9NX40	OCIA domain-containing protein 1 OS=Homo sapiens OX=9606 GN=OCIAD1 PE=1 SV=1	14	6	6	20.4082	4.341	0.6563	0.729509	-0.0888527	0.439037	0.100086	0.453452	18.1903	18.0728	18.3567	18.1448	17.9912	18.2968	18.0382	18.4599	18.1547	18.3054
ODPX_HUMAN	O00330	Pyruvate dehydrogenase protein X component, mitochondrial OS=Homo sapiens OX=9606 GN=PDHX PE=1 SV=3	14	9	9	19.9601	3.952	0.5402	1.11618	0.0270732	0.80723	0.095532	0.495797	18.408	18.2106	18.5901	18.4427	18.3891	18.5457	18.3425	18.4674	18.4185	18.6095
OTUB1_HUMAN	Q96FW1	Ubiquitin thioesterase OTUB1 OS=Homo sapiens OX=9606 GN=OTUB1 PE=1 SV=2	14	8	8	33.5793	4.994	0.5252	1.11988	-0.0467459	0.853323	0.0708948	0.804007	18.8293	18.6948	19.3583	18.7714	18.7507	19.3449	18.7891	18.8317	18.885	19.3783
P4HA2_HUMAN	O15460	Prolyl 4-hydroxylase subunit alpha-2 OS=Homo sapiens OX=9606 GN=P4HA2 PE=1 SV=1	14	8	8	14.2056	4.017	0.578	0.71086	0.0143306	0.711129	0.0681924	0.31005	18.5102	18.4551	18.506	18.5099	18.5827	18.4626	18.4637	18.5986	18.458	18.6193
P5CR2_HUMAN	Q96C36	Pyrroline-5-carboxylate reductase 2 OS=Homo sapiens OX=9606 GN=PYCR2 PE=1 SV=1	14	7	7	20.9375	4.596	0.525	0.545581	0.0223142	0.824721	0.117542	0.345821	18.9343	18.779	19.0638	18.8466	18.9146	19.1082	18.9226	19.1846	18.9424	19.0026
PAP1M_HUMAN	Q5JQF8	Polyadenylate-binding protein 1-like 2 OS=Homo sapiens OX=9606 GN=PABPC1L2A PE=2 SV=1	14	3	0	10.5	3.307	0.4173	1.09953	-0.0373761	0.798611	-0.0531685	0.736652	18.168	18.0569	18.4768	18.2666	18.1069	18.3759	18.0367	18.1498	18.074	18.3183
PARK7_HUMAN	Q99497	Protein/nucleic acid deglycase DJ-1 OS=Homo sapiens OX=9606 GN=PARK7 PE=1 SV=2	14	10	10	50.2646	4.773	0.5908	0.748814	0.0643342	0.59979	0.186265	0.241076	19.5996	19.3868	19.7182	19.4929	19.6375	19.8187	19.5812	19.9435	19.6524	19.6677
PARN_HUMAN	O95453	Poly(A)-specific ribonuclease PARN OS=Homo sapiens OX=9606 GN=PARN PE=1 SV=1	14	13	13	19.5618	3.678	0.4772	0.638911	-0.0740204	0.55391	0.0190501	0.901126	18.1384	17.9901	18.3461	18.0779	18.0224	18.271	17.9655	18.2006	17.993	18.3382
PARVA_HUMAN	Q9NVD7	Alpha-parvin OS=Homo sapiens OX=9606 GN=PARVA PE=1 SV=1	14	10	8	23.9247	4.666	0.6506	0.888582	-0.0537108	0.880623	-0.0536086	0.900373	18.8282	18.6358	19.5897	18.8396	18.7349	19.5598	18.7224	18.6065	18.7766	19.5098
PCCA_HUMAN	P05165	Propionyl-CoA carboxylase alpha chain, mitochondrial OS=Homo sapiens OX=9606 GN=PCCA PE=1 SV=4	14	12	12	18.6813	3.597	0.5841	0.659097	-0.0368351	0.884272	-0.0294271	0.927919	18.0992	17.9977	18.669	18.0657	18.18	18.623	18.005	17.9583	18.0508	18.6685
PCY1A_HUMAN	P49585	Choline-phosphate cytidylyltransferase A OS=Homo sapiens OX=9606 GN=PCYT1A PE=1 SV=2	14	8	6	25.0681	4.188	0.5766	0.313503	0.00718705	0.893195	0.0374847	0.672378	18.8792	18.6949	18.7708	18.7612	18.7565	18.8456	18.7919	18.8386	18.916	18.7026
PCY2_HUMAN	Q99447	Ethanolamine-phosphate cytidylyltransferase OS=Homo sapiens OX=9606 GN=PCYT2 PE=1 SV=1	14	13	13	33.9332	4.102	0.5681	0.066579	-0.0339478	0.817042	0.0757279	0.586301	18.4844	18.5508	18.8263	18.4075	18.5778	18.8396	18.5214	18.7582	18.5537	18.7768
PDIP2_HUMAN	Q9Y2S7	Polymerase delta-interacting protein 2 OS=Homo sapiens OX=9606 GN=POLDIP2 PE=1 SV=1	14	10	10	32.6087	4.07	0.5948	0.849819	-0.0574088	0.59628	0.0177183	0.89192	18.8894	18.8992	19.2035	18.9126	18.8875	19.0746	18.8852	18.9562	18.9479	19.1412
PDLI7_HUMAN	Q9NR12	PDZ and LIM domain protein 7 OS=Homo sapiens OX=9606 GN=PDLIM7 PE=1 SV=1	14	7	7	22.1007	3.965	0.5577	0.579377	-0.0142148	0.876148	-0.0268516	0.692187	18.1841	18.1239	18.316	18.3219	18.1849	18.2379	18.0306	18.2032	18.2011	18.1392
PGP_HUMAN	A6NDG6	Glycerol-3-phosphate phosphatase OS=Homo sapiens OX=9606 GN=PGP PE=1 SV=1	14	4	4	14.9533	4.912	0.6209	0.360923	0.000406859	0.997924	0.0329183	0.824175	18.9995	18.8155	19.2178	19.0253	18.9415	19.2651	18.8133	19.0266	18.9276	19.1774
PGRC1_HUMAN	O00264	Membrane-associated progesterone receptor component 1 OS=Homo sapiens OX=9606 GN=PGRMC1 PE=1 SV=3	14	8	8	38.9744	4.765	0.6747	0.347033	-0.000580508	0.997724	0.0113126	0.96407	20.4625	20.3132	20.9092	20.5861	20.466	20.8379	20.3542	20.4043	20.4356	20.879
PGRC2_HUMAN	O15173	Membrane-associated progesterone receptor component 2 OS=Homo sapiens OX=9606 GN=PGRMC2 PE=1 SV=1	14	7	7	32.7354	5.232	0.7219	0.634728	-0.00983128	0.965572	0.0795419	0.776626	18.2777	18.2522	18.6277	18.2519	18.0546	18.8185	18.3793	18.1107	18.3991	18.8864
PGTA_HUMAN	Q92696	Geranylgeranyl transferase type-2 subunit alpha OS=Homo sapiens OX=9606 GN=RABGGTA PE=1 SV=2	14	11	11	19.5767	3.764	0.5354	0.905642	-0.0981856	0.689932	0.0142211	0.961562	17.5948	17.4351	18.1233	17.4834	17.5185	18.0081	17.4684	17.5701	17.5285	18.0974
PI42B_HUMAN	P78356	Phosphatidylinositol 5-phosphate 4-kinase type-2 beta OS=Homo sapiens OX=9606 GN=PIP4K2B PE=1 SV=1	14	11	9	29.5673	4.118	0.5891	0.009297	-0.0119925	0.921151	-0.0383485	0.755077	17.8202	17.7374	18.0451	17.7802	17.7059	18.0377	17.8985	17.7929	17.7346	17.9601
PI42C_HUMAN	Q8TBX8	Phosphatidylinositol 5-phosphate 4-kinase type-2 gamma OS=Homo sapiens OX=9606 GN=PIP4K2C PE=1 SV=3	14	10	10	22.3278	4.052	0.4822	0.266943	0.0680215	0.492755	0.0918759	0.322344	19.9116	19.9106	20.0866	19.9673	19.9786	20.2349	19.9698	20.0237	19.9879	20.1728
PKCB1_HUMAN	Q9ULU4	Protein kinase C-binding protein 1 OS=Homo sapiens OX=9606 GN=ZMYND8 PE=1 SV=2	14	13	13	10.6239	3.591	0.5073	0.914116	-0.0314497	0.772525	0.0853987	0.414584	17.4195	17.2884	17.5561	17.4941	17.3856	17.4801	17.1996	17.596	17.4222	17.5019
PP1R8_HUMAN	Q12972	Nuclear inhibitor of protein phosphatase 1 OS=Homo sapiens OX=9606 GN=PPP1R8 PE=1 SV=2	14	11	11	31.0541	5.47	0.6536	0.912856	-0.0527858	0.443636	0.0243314	0.775778	19.4057	19.2107	19.358	19.2823	19.2204	19.3643	19.2209	19.4571	19.3017	19.2886
PP2BB_HUMAN	P16298	Serine/threonine-protein phosphatase 2B catalytic subunit beta isoform OS=Homo sapiens OX=9606 GN=PPP3CB PE=1 SV=2	14	8	3	16.9847	3.728	0.5406	0.767719	-0.0254045	0.898648	0.00160527	0.994032	17.5072	17.3203	17.8539	17.5153	17.362	17.8688	17.3941	17.4941	17.3846	17.8074
PROF2_HUMAN	P35080	Profilin-2 OS=Homo sapiens OX=9606 GN=PFN2 PE=1 SV=3	14	5	5	33.5714	4.078	0.5746	0.951719	0.0748307	0.62228	0.162386	0.319544	19.1617	19.0193	19.2892	19.1297	19.1636	19.5494	19.0836	19.5397	19.1442	19.2734
PSB7_HUMAN	Q99436	Proteasome subunit beta type-7 OS=Homo sapiens OX=9606 GN=PSMB7 PE=1 SV=1	14	9	9	27.7978	3.161	0.4727	0.213151	-0.037748	0.202122	0.0277074	0.701993	19.813	19.8108	19.81	19.761	19.7417	19.8376	19.7538	19.962	19.7557	19.7993
PUM1_HUMAN	Q14671	Pumilio homolog 1 OS=Homo sapiens OX=9606 GN=PUM1 PE=1 SV=3	14	10	7	10.5396	5.83	0.6659	0.040211	0.0125703	0.950208	0.0411568	0.856735	18.4137	18.2016	18.7751	18.5813	18.3092	18.7363	18.2773	18.3408	18.4078	18.7654
RAB13_HUMAN	P51153	Ras-related protein Rab-13 OS=Homo sapiens OX=9606 GN=RAB13 PE=1 SV=1	14	5	3	27.0936	3.765	0.5546	0.760304	-0.0707757	0.835379	-0.0984972	0.8268	19.8194	19.8443	20.6352	19.7743	19.7983	20.6104	19.9323	19.6828	19.6705	20.65
REQU_HUMAN	Q92785	Zinc finger protein ubi-d4 OS=Homo sapiens OX=9606 GN=DPF2 PE=1 SV=2	14	9	9	20.7161	4.227	0.668	0.936868	-0.0465978	0.427369	-0.0066877	0.940105	19.2579	19.1201	19.2379	19.1513	19.2455	19.0794	19.1586	19.2987	19.2346	19.0626
RGS10_HUMAN	O43665	Regulator of G-protein signaling 10 OS=Homo sapiens OX=9606 GN=RGS10 PE=1 SV=3	14	7	7	34.8066	4.943	0.5313	1.09138	-0.0928432	0.359676	0.196093	0.541604	19.0882	19.0696	19.145	19.0109	19.0026	19.1959	18.8229	19.784	18.8572	19.2498
RHG01_HUMAN	Q07960	Rho GTPase-activating protein 1 OS=Homo sapiens OX=9606 GN=ARHGAP1 PE=1 SV=1	14	6	6	15.9453	3.179	0.6028	0.763516	-0.0758403	0.769303	0.00483563	0.986741	18.5188	18.3752	19.0443	18.5281	18.4298	18.999	18.3241	18.4486	18.4888	19.0154
RIOK2_HUMAN	Q9BVS4	Serine/threonine-protein kinase RIO2 OS=Homo sapiens OX=9606 GN=RIOK2 PE=1 SV=2	14	10	10	22.4638	4.057	0.5662	0.419956	-0.0398404	0.624704	0.0237116	0.772783	18.7199	18.6413	18.6293	18.697	18.7525	18.4845	18.5606	18.7811	18.7269	18.5537
RM37_HUMAN	Q9BZE1	39S ribosomal protein L37, mitochondrial OS=Homo sapiens OX=9606 GN=MRPL37 PE=1 SV=2	14	9	9	22.695	4.343	0.6437	1.00065	-0.0624916	0.767984	0.0421139	0.87924	19.38	19.2672	19.8434	19.3314	19.3785	19.7708	19.2567	19.3361	19.3598	19.921
RO60_HUMAN	P10155	60 kDa SS-A/Ro ribonucleoprotein OS=Homo sapiens OX=9606 GN=RO60 PE=1 SV=2	14	8	8	15.2416	3.092	0.4949	0.801802	-0.0207839	0.947607	0.00205888	0.995833	18.8638	18.6855	19.5845	18.9285	18.8265	19.5107	18.8295	18.7404	18.8612	19.5383
RS12_HUMAN	P25398	40S ribosomal protein S12 OS=Homo sapiens OX=9606 GN=RPS12 PE=1 SV=3	14	3	3	17.4242	3.494	0.4874	0.549854	-0.0422095	0.800135	0.125541	0.485436	20.6565	20.5704	20.9949	20.5068	20.7247	20.9578	20.6043	20.8828	20.6891	21.0266
RS26_HUMAN	P62854	40S ribosomal protein S26 OS=Homo sapiens OX=9606 GN=RPS26 PE=1 SV=3	14	2	1	25.2174	4.414	0.5729	0.331112	0.068398	0.456344	0.0368057	0.791318	20.8263	20.9954	20.9757	20.9607	21.1441	21.0416	20.8571	21.1902	20.9129	20.8047
RTRAF_HUMAN	Q9Y224	RNA transcription, translation and transport factor protein OS=Homo sapiens OX=9606 GN=RTRAF PE=1 SV=1	14	8	8	38.5246	5.409	0.6434	0.917794	0.0450929	0.603281	0.00776126	0.863078	19.0771	19.1941	19.1653	19.041	19.1297	19.3186	19.2731	19.1796	19.1087	19.1715
S100P_HUMAN	P25815	Protein S100-P OS=Homo sapiens OX=9606 GN=S100P PE=1 SV=2	14	6	6	52.6316	3.822	0.5385	0.694817	-0.0151742	0.946485	0.0745739	0.785808	19.2883	19.2404	19.7784	19.226	19.3083	19.8205	19.3271	19.4246	19.2319	19.8743
SAHH2_HUMAN	O43865	S-adenosylhomocysteine hydrolase-like protein 1 OS=Homo sapiens OX=9606 GN=AHCYL1 PE=1 SV=2	14	10	4	15.283	4.184	0.5441	0.622636	-0.0239223	0.904541	0.0219314	0.920079	19.4899	19.4528	19.9046	19.6224	19.4802	19.9203	19.3444	19.5428	19.4468	19.9235
SAR1A_HUMAN	Q9NR31	GTP-binding protein SAR1a OS=Homo sapiens OX=9606 GN=SAR1A PE=1 SV=1	14	7	4	26.7677	3.501	0.5807	0.99675	-0.0906621	0.809177	-0.0950913	0.840555	18.7399	18.813	19.6517	18.76	18.7717	19.6332	18.7452	18.5587	18.7307	19.6299
SH3G2_HUMAN	Q99962	Endophilin-A1 OS=Homo sapiens OX=9606 GN=SH3GL2 PE=1 SV=1	14	11	6	28.4091	4.158	0.6097	0.799474	-0.0894877	0.252123	0.0805433	0.603932	19.6978	19.5798	19.5547	19.542	19.6302	19.391	19.5219	19.9475	19.5399	19.5866
SHLB2_HUMAN	Q9NR46	Endophilin-B2 OS=Homo sapiens OX=9606 GN=SH3GLB2 PE=1 SV=1	14	8	7	18.7342	3.162	0.6362	0.830057	0.015269	0.93234	0.132427	0.463088	18.6841	18.5463	19.0173	18.6648	18.7426	19.0658	18.5848	18.8631	18.7642	19.0178
SMC6_HUMAN	Q96SB8	Structural maintenance of chromosomes protein 6 OS=Homo sapiens OX=9606 GN=SMC6 PE=1 SV=2	14	13	13	13.0156	3.819	0.6303	0.339318	0.0484026	0.834848	0.0497219	0.859869	18.3663	18.1229	18.8322	18.4091	18.3179	18.8258	18.4027	18.2745	18.3909	18.8053
SMRD2_HUMAN	Q92925	SWI/SNF-related matrix-associated actin-dependent regulator of chromatin subfamily D member 2 OS=Homo sapiens OX=9606 GN=SMARCD2 PE=1 SV=3	14	12	10	25.6121	3.716	0.5552	0.104544	-0.0511633	0.797589	-0.0644877	0.800349	18.6451	18.4804	19.0715	18.684	18.4842	18.9556	18.6008	18.5555	18.4629	18.985
SPB6_HUMAN	P35237	Serpin B6 OS=Homo sapiens OX=9606 GN=SERPINB6 PE=1 SV=3	14	6	6	19.6809	4.259	0.645	0.472524	-0.00880361	0.964288	0.0485693	0.843145	18.2614	18.2992	18.8209	18.404	18.3458	18.7274	18.3296	18.4136	18.3265	18.7872
SRSF9_HUMAN	Q13242	Serine/arginine-rich splicing factor 9 OS=Homo sapiens OX=9606 GN=SRSF9 PE=1 SV=1	14	8	7	29.8643	2.935	0.5326	1.03243	-0.0558332	0.415848	0.0901087	0.659139	19.5638	19.6214	19.4597	19.5658	19.5107	19.5196	19.3737	19.9713	19.3915	19.5525
SUCB2_HUMAN	Q96I99	Succinate--CoA ligase [GDP-forming] subunit beta, mitochondrial OS=Homo sapiens OX=9606 GN=SUCLG2 PE=1 SV=2	14	11	11	26.6204	4.511	0.6788	0.257131	-0.0357836	0.837803	0.110902	0.612982	17.9709	17.8495	18.3365	17.8612	17.9865	18.2899	17.9285	18.3469	17.8887	18.254
SWP70_HUMAN	Q9UH65	Switch-associated protein 70 OS=Homo sapiens OX=9606 GN=SWAP70 PE=1 SV=1	14	14	14	18.6325	3.495	0.5285	0.499619	-0.0263712	0.881863	-0.0150658	0.936347	18.6614	18.4069	18.9484	18.7343	18.5127	18.8559	18.4805	18.6709	18.523	18.7777
SYLM_HUMAN	Q15031	Probable leucine--tRNA ligase, mitochondrial OS=Homo sapiens OX=9606 GN=LARS2 PE=1 SV=2	14	9	9	10.742	3.737	0.5258	1.08784	-0.0681617	0.84722	0.0833731	0.843596	18.2442	18.0396	18.953	18.1941	18.2574	18.9367	17.9882	18.0984	18.344	19.0445
TACC2_HUMAN	O95359	Transforming acidic coiled-coil-containing protein 2 OS=Homo sapiens OX=9606 GN=TACC2 PE=1 SV=3	14	12	11	5.22388	4.022	0.4862	0.443789	-0.0803338	0.429854	0.00494354	0.955773	17.7086	17.6341	17.892	17.6543	17.5489	17.8235	17.6315	17.7788	17.7004	17.7703
TACC3_HUMAN	Q9Y6A5	Transforming acidic coiled-coil-containing protein 3 OS=Homo sapiens OX=9606 GN=TACC3 PE=1 SV=1	14	11	11	12.7685	3.897	0.571	0.019084	-0.0383878	0.836632	0.0350058	0.8648	18.0408	17.8692	18.4249	18.0577	18.0582	18.3175	17.8595	18.0589	18.0439	18.3371
TBCD4_HUMAN	O60343	TBC1 domain family member 4 OS=Homo sapiens OX=9606 GN=TBC1D4 PE=1 SV=2	14	9	9	9.47612	3.626	0.5938	0.469242	-0.0590726	0.862727	0.0827871	0.855009	17.4262	17.1585	18.2077	17.3627	17.3619	18.0182	17.4107	17.3195	17.4783	18.2428
TBL1R_HUMAN	Q9BZK7	F-box-like/WD repeat-containing protein TBL1XR1 OS=Homo sapiens OX=9606 GN=TBL1XR1 PE=1 SV=1	14	10	6	20.8171	3.881	0.6116	1.03488	0.0143406	0.945349	0.109532	0.684167	18.6821	18.4802	19.1086	18.5685	18.7273	19.068	18.7214	18.7529	18.6496	19.1971
TIM50_HUMAN	Q3ZCQ8	Mitochondrial import inner membrane translocase subunit TIM50 OS=Homo sapiens OX=9606 GN=TIMM50 PE=1 SV=2	14	9	9	26.9122	4.121	0.5405	0.120127	0.0603543	0.817226	0.0510265	0.890664	17.3473	17.1455	17.9107	17.5783	17.4189	17.8704	17.2451	17.2255	17.2891	18.0419
TOPK_HUMAN	Q96KB5	Lymphokine-activated killer T-cell-originated protein kinase OS=Homo sapiens OX=9606 GN=PBK PE=1 SV=3	14	7	7	15.8385	3.963	0.563	0.308171	-0.0996934	0.304326	0.0179881	0.900006	20.0924	19.876	20.0491	19.9517	19.9524	19.9836	19.7369	20.2494	19.8753	19.9467
TRM1L_HUMAN	Q7Z2T5	TRMT1-like protein OS=Homo sapiens OX=9606 GN=TRMT1L PE=1 SV=2	14	10	10	13.779	3.791	0.535	0.010589	-0.0703521	0.846878	-0.0595446	0.898599	18.2589	18.0315	19.0595	18.1998	18.1468	18.9541	18.2177	18.0439	18.1212	19.0062
TRRAP_HUMAN	Q9Y4A5	Transformation/transcription domain-associated protein OS=Homo sapiens OX=9606 GN=TRRAP PE=1 SV=3	14	14	14	4.37937	4.135	0.6031	0.444703	-0.046225	0.933815	0.0255058	0.97082	16.964	16.763	18.3232	17.0202	17.0836	18.15	16.9617	16.887	16.998	18.2419
TTC19_HUMAN	Q6DKK2	Tetratricopeptide repeat protein 19, mitochondrial OS=Homo sapiens OX=9606 GN=TTC19 PE=1 SV=4	14	11	11	25.7895	3.94	0.4381	0.769692	-0.0245657	0.874717	0.0287159	0.87603	18.1553	18.1024	18.5132	18.2041	18.089	18.4793	18.157	18.1844	18.1581	18.5144
TTK_HUMAN	P33981	Dual specificity protein kinase TTK OS=Homo sapiens OX=9606 GN=TTK PE=1 SV=2	14	9	9	13.4189	4.226	0.5866	0.909651	0.00194482	0.989216	0.0548651	0.718784	18.4621	18.3099	18.7352	18.4886	18.4139	18.7213	18.3936	18.4985	18.4962	18.6771
TYSY_HUMAN	P04818	Thymidylate synthase OS=Homo sapiens OX=9606 GN=TYMS PE=1 SV=3	14	6	6	20.4473	4.131	0.5316	0.337318	-0.077199	0.685667	-0.0269171	0.909048	17.355	17.2712	17.7723	17.4398	17.3208	17.6485	17.1467	17.2904	17.2724	17.7549
U3IP2_HUMAN	O43818	U3 small nucleolar RNA-interacting protein 2 OS=Homo sapiens OX=9606 GN=RRP9 PE=1 SV=1	14	8	8	18.5263	4.332	0.5885	1.23038	-0.0473547	0.583758	0.0105686	0.905179	17.82	17.6578	17.8836	17.7405	17.6716	17.8785	17.6685	17.7792	17.7248	17.8891
UBE2S_HUMAN	Q16763	Ubiquitin-conjugating enzyme E2 S OS=Homo sapiens OX=9606 GN=UBE2S PE=1 SV=2	14	6	6	36.9369	4.343	0.5878	0.855806	-0.0128619	0.874491	0.0793707	0.541393	19.4276	19.3454	19.1445	19.3623	19.2956	19.2296	19.2844	19.5346	19.3781	19.243
UTP15_HUMAN	Q8TED0	U3 small nucleolar RNA-associated protein 15 homolog OS=Homo sapiens OX=9606 GN=UTP15 PE=1 SV=3	14	12	12	17.9537	4.41	0.6229	0.724978	0.0119671	0.844657	0.0237548	0.785078	18.7036	18.6622	18.8036	18.6943	18.6654	18.8433	18.7375	18.7103	18.6508	18.8796
WDR18_HUMAN	Q9BV38	WD repeat-containing protein 18 OS=Homo sapiens OX=9606 GN=WDR18 PE=1 SV=2	14	7	7	15.5093	3.133	0.6182	0.690044	-0.0387896	0.860269	-0.0118428	0.966963	18.7969	18.6132	19.2574	18.7459	18.7591	19.19	18.7065	18.6807	18.6973	19.2541
WDR75_HUMAN	Q8IWA0	WD repeat-containing protein 75 OS=Homo sapiens OX=9606 GN=WDR75 PE=1 SV=1	14	9	9	12.0482	4.395	0.5502	1.15671	-0.0565763	0.826725	-0.0278078	0.940777	19.4308	19.3881	20.0638	19.4024	19.4529	19.9844	19.4443	19.3035	19.3481	20.1477
ZMYM4_HUMAN	Q5VZL5	Zinc finger MYM-type protein 4 OS=Homo sapiens OX=9606 GN=ZMYM4 PE=1 SV=1	14	13	13	9.49612	4.811	0.4864	0.38209	0.00963261	0.973637	0.0646385	0.861388	17.6191	17.5016	18.3564	17.8189	17.6285	18.2315	17.6624	17.6728	17.6677	18.3305
AAK1_HUMAN	Q2M2I8	AP2-associated protein kinase 1 OS=Homo sapiens OX=9606 GN=AAK1 PE=1 SV=3	13	8	8	10.6139	4.792	0.6653	0.331392	0.0137964	0.947166	0.0474924	0.86407	17.5173	17.5867	18.1114	17.8324	17.5719	18.004	17.6009	17.5124	17.7192	18.1264
AASD1_HUMAN	Q9BTE6	Alanyl-tRNA editing protein Aarsd1 OS=Homo sapiens OX=9606 GN=AARSD1 PE=1 SV=2	13	9	9	31.068	5.067	0.5917	0.252668	-0.0364993	0.491789	0.0542977	0.526851	18.3423	18.1871	18.3493	18.3082	18.251	18.2244	18.242	18.4622	18.2993	18.2801
ACTN2_HUMAN	P35609	Alpha-actinin-2 OS=Homo sapiens OX=9606 GN=ACTN2 PE=1 SV=1	13	6	0	7.49441	4.634	0.6651	0.520504	-0.0237503	0.937665	0.0693283	0.870259	18.4216	18.2224	19.182	18.4741	18.4546	18.9738	18.4372	18.4892	18.334	19.2108
AIDA_HUMAN	Q96BJ3	Axin interactor, dorsalization-associated protein OS=Homo sapiens OX=9606 GN=AIDA PE=1 SV=1	13	9	9	33.0065	3.896	0.6371	0.277663	0.00780936	0.876608	-0.0301369	0.757084	17.7464	17.6217	17.7031	17.7896	17.6723	17.6793	17.6516	17.8211	17.5771	17.5826
AIFM2_HUMAN	Q9BRQ8	Apoptosis-inducing factor 2 OS=Homo sapiens OX=9606 GN=AIFM2 PE=1 SV=1	13	6	6	20.6434	3.968	0.6507	0.757921	-0.019276	0.944186	0.0378841	0.91145	17.8219	17.9528	18.5497	17.7848	18.0002	18.5193	18.051	17.7737	18.1028	18.5615
AKT1_HUMAN	P31749	RAC-alpha serine/threonine-protein kinase OS=Homo sapiens OX=9606 GN=AKT1 PE=1 SV=2	13	9	7	17.7083	2.898	0.401	0.603767	-0.0508379	0.823206	0.00517765	0.984254	18.9266	18.8923	19.4007	18.8852	18.862	19.4444	18.8978	18.9104	18.879	19.4456
ANKZ1_HUMAN	Q9H8Y5	Ankyrin repeat and zinc finger domain-containing protein 1 OS=Homo sapiens OX=9606 GN=ANKZF1 PE=1 SV=1	13	11	11	15.978	3.742	0.457	0.701493	-0.0250987	0.728306	0.0350697	0.667693	18.0681	17.9606	18.1839	18.0367	18.0899	18.107	17.9496	18.1497	18.0322	18.1361
ANXA7_HUMAN	P20073	Annexin A7 OS=Homo sapiens OX=9606 GN=ANXA7 PE=1 SV=3	13	7	6	14.1393	3.922	0.6008	0.032417	-0.02314	0.94108	0.0271951	0.939501	18.6687	18.726	19.4302	18.7049	18.7134	19.4634	18.7923	18.6798	18.8013	19.4254
AP2M1_HUMAN	Q96CW1	AP-2 complex subunit mu OS=Homo sapiens OX=9606 GN=AP2M1 PE=1 SV=2	13	8	8	20.6897	4.343	0.5589	0.362748	-0.0401981	0.923784	0.0319759	0.945215	18.206	17.9365	19.0292	18.3002	18.0879	19.0546	17.9588	18.0316	18.2524	18.9836
ARC1B_HUMAN	O15143	Actin-related protein 2/3 complex subunit 1B OS=Homo sapiens OX=9606 GN=ARPC1B PE=1 SV=3	13	5	4	13.9785	5.944	0.6161	0.51689	-0.0374143	0.70775	0.0116945	0.89198	19.6886	19.5039	19.7281	19.6445	19.5273	19.7601	19.4791	19.6957	19.5732	19.6867
ARFG2_HUMAN	Q8N6H7	ADP-ribosylation factor GTPase-activating protein 2 OS=Homo sapiens OX=9606 GN=ARFGAP2 PE=1 SV=1	13	9	9	19.1939	5.722	0.6863	0.126329	-0.0293944	0.649251	-0.0230148	0.838975	18.237	18.1547	18.0667	18.1369	18.1977	18.1413	18.0178	18.2823	18.142	17.9651
AT5F1_HUMAN	P24539	ATP synthase F(0) complex subunit B1, mitochondrial OS=Homo sapiens OX=9606 GN=ATP5PB PE=1 SV=2	13	9	9	27.3438	3.66	0.5921	0.742215	-0.12442	0.495381	-0.00820131	0.973423	18.9906	18.9949	19.3228	18.9425	18.7442	19.3139	18.9127	19.0455	18.7769	19.4613
ATP5L_HUMAN	O75964	ATP synthase subunit g, mitochondrial OS=Homo sapiens OX=9606 GN=ATP5MG PE=1 SV=3	13	4	4	38.835	4.248	0.6116	0.875106	-0.0584577	0.705728	-0.0884687	0.541556	18.5753	18.7089	18.8879	18.4926	18.4802	18.8969	18.7927	18.5598	18.5189	18.8281
BD1L1_HUMAN	Q8NFC6	Biorientation of chromosomes in cell division protein 1-like 1 OS=Homo sapiens OX=9606 GN=BOD1L1 PE=1 SV=2	13	12	12	4.62144	3.486	0.5096	0.661671	0.00642683	0.938321	0.0615727	0.532839	18.3419	18.1987	18.4836	18.331	18.3345	18.4403	18.2854	18.4212	18.3989	18.3889
C2D1B_HUMAN	Q5T0F9	Coiled-coil and C2 domain-containing protein 1B OS=Homo sapiens OX=9606 GN=CC2D1B PE=1 SV=1	13	12	12	17.5991	3.057	0.455	1.43058	-0.0565188	0.684919	0.0121078	0.938487	17.9489	17.5181	17.8974	17.7331	17.7536	17.8548	17.5849	17.7844	17.7433	17.873
CAF1B_HUMAN	Q13112	Chromatin assembly factor 1 subunit B OS=Homo sapiens OX=9606 GN=CHAF1B PE=1 SV=1	13	11	11	20.2147	3.069	0.4463	0.757934	-0.0747499	0.518355	-0.0300218	0.841478	18.1118	17.9726	18.3299	18.1116	17.923	18.1732	18.0457	18.1709	17.922	18.2313
CEIP2_HUMAN	Q9UHN6	Cell surface hyaluronidase OS=Homo sapiens OX=9606 GN=CEMIP2 PE=1 SV=1	13	12	12	10.9183	4.174	0.6217	0.336564	-0.0173413	0.941231	0.0587399	0.848211	17.4136	17.1555	17.8933	17.4754	17.3374	17.7818	17.2859	17.2962	17.4246	17.9178
CHD1L_HUMAN	Q86WJ1	Chromodomain-helicase-DNA-binding protein 1-like OS=Homo sapiens OX=9606 GN=CHD1L PE=1 SV=3	13	13	13	14.1583	3.517	0.4994	0.38176	-0.0465517	0.830137	0.01294	0.963196	17.819	17.738	18.3358	17.8763	17.7891	18.2483	17.7572	17.8323	17.7539	18.3454
CHD2_HUMAN	O14647	Chromodomain-helicase-DNA-binding protein 2 OS=Homo sapiens OX=9606 GN=CHD2 PE=1 SV=2	13	13	10	7.60394	3.688	0.5812	0.937201	-0.0512844	0.768293	0.0287592	0.903309	17.2827	17.2381	17.7214	17.4451	17.2452	17.5662	17.1947	17.2587	17.3081	17.7617
CNN2_HUMAN	Q99439	Calponin-2 OS=Homo sapiens OX=9606 GN=CNN2 PE=1 SV=4	13	6	5	16.1812	4.02	0.447	0.650018	0.0158923	0.857932	0.143748	0.398424	20.2979	20.1552	20.2993	20.3166	20.2745	20.3844	20.0911	20.6579	20.3006	20.225
COX41_HUMAN	P13073	Cytochrome c oxidase subunit 4 isoform 1, mitochondrial OS=Homo sapiens OX=9606 GN=COX4I1 PE=1 SV=1	13	5	5	24.8521	3.834	0.5801	0.871983	-0.12172	0.722937	0.0477631	0.895314	20.1436	20.0799	20.8938	20.2076	19.9893	20.8365	19.9695	20.453	20.0279	20.7797
CPNE1_HUMAN	Q99829	Copine-1 OS=Homo sapiens OX=9606 GN=CPNE1 PE=1 SV=1	13	8	8	13.4078	4.004	0.5607	1.0469	-0.0786443	0.686169	0.0465711	0.858216	17.8791	17.9028	18.4194	17.9543	17.9133	18.2548	17.8315	17.9329	17.9559	18.4523
CSKP_HUMAN	O14936	Peripheral plasma membrane protein CASK OS=Homo sapiens OX=9606 GN=CASK PE=1 SV=3	13	10	10	11.5551	3.51	0.5163	0.94091	-0.0254389	0.910584	0.0796217	0.767086	18.5842	18.4573	19.1437	18.6426	18.6099	19.0108	18.5485	18.6634	18.6928	19.0678
CSN3_HUMAN	Q9UNS2	COP9 signalosome complex subunit 3 OS=Homo sapiens OX=9606 GN=COPS3 PE=1 SV=3	13	6	6	18.4397	3.685	0.5806	0.598323	0.00513161	0.988589	0.132018	0.766438	16.9899	16.897	17.7889	17.0936	17.0437	17.8462	16.938	16.9869	17.1258	17.9591
CTR9_HUMAN	Q6PD62	RNA polymerase-associated protein CTR9 homolog OS=Homo sapiens OX=9606 GN=CTR9 PE=1 SV=1	13	11	11	8.18414	4.511	0.5818	0.292053	-0.0179369	0.929948	0.0950273	0.633058	17.9099	17.8361	18.3255	17.9927	18.027	18.3045	17.6995	18.0436	17.9973	18.3157
CUL2_HUMAN	Q13617	Cullin-2 OS=Homo sapiens OX=9606 GN=CUL2 PE=1 SV=2	13	10	10	14.2282	3.542	0.5511	0.277767	-0.132162	0.706263	0.0206055	0.962683	17.4734	17.2889	18.2618	17.3923	17.3406	18.093	17.3443	17.4044	17.4126	18.269
DDAH1_HUMAN	O94760	N(G),N(G)-dimethylarginine dimethylaminohydrolase 1 OS=Homo sapiens OX=9606 GN=DDAH1 PE=1 SV=3	13	10	9	38.2456	4.522	0.5459	0.825091	0.128619	0.50349	0.339451	0.151175	17.8541	17.6629	18.1927	17.9062	18.0817	18.3022	17.8373	18.3426	18.0442	18.3413
DDRGK_HUMAN	Q96HY6	DDRGK domain-containing protein 1 OS=Homo sapiens OX=9606 GN=DDRGK1 PE=1 SV=2	13	6	6	22.9299	4.267	0.5705	0.113093	-0.000217675	0.999017	0.0297048	0.859359	17.636	17.8385	17.3713	17.6345	17.7947	17.3158	17.7153	17.633	17.7796	17.5223
DDX51_HUMAN	Q8N8A6	ATP-dependent RNA helicase DDX51 OS=Homo sapiens OX=9606 GN=DDX51 PE=1 SV=3	13	11	11	21.3213	5.251	0.5812	0.577132	0.0788708	0.71346	0.0116039	0.953008	17.5673	17.2671	17.7625	17.535	17.5234	18.0104	17.3759	17.3977	17.4628	17.7713
DDX55_HUMAN	Q8NHQ9	ATP-dependent RNA helicase DDX55 OS=Homo sapiens OX=9606 GN=DDX55 PE=1 SV=3	13	12	12	19.1667	3.934	0.5025	1.44799	0.0139493	0.953776	0.0660454	0.826112	18.2488	18	18.6631	18.3647	18.1557	18.6835	18.0676	18.0565	18.2988	18.7547
DICER_HUMAN	Q9UPY3	Endoribonuclease Dicer OS=Homo sapiens OX=9606 GN=DICER1 PE=1 SV=3	13	12	12	6.91988	3.519	0.5217	0.35594	-0.115184	0.522819	-0.100588	0.597582	17.9436	18.4396	18.031	17.9455	17.8117	18.101	18.2333	17.8876	18.1245	18.1004
DPP9_HUMAN	Q86TI2	Dipeptidyl peptidase 9 OS=Homo sapiens OX=9606 GN=DPP9 PE=1 SV=3	13	10	10	11.7034	3.497	0.4559	0.502365	-0.0438754	0.8615	0.010994	0.967329	18.6373	18.6353	19.1878	18.7194	18.6832	19.214	18.4884	18.7016	18.6186	19.1731
DPYL3_HUMAN	Q14195	Dihydropyrimidinase-related protein 3 OS=Homo sapiens OX=9606 GN=DPYSL3 PE=1 SV=1	13	6	5	14.5614	4.625	0.6168	0.449066	-0.057132	0.633394	0.0476283	0.741478	18.0719	18.0641	18.4218	18.0841	18.2066	18.2032	18.0213	18.1794	18.1727	18.3486
DYN1_HUMAN	Q05193	Dynamin-1 OS=Homo sapiens OX=9606 GN=DNM1 PE=1 SV=2	13	7	0	6.94444	3.011	0.4889	1.31443	-0.0169388	0.945607	0.0497155	0.881641	18.9297	18.8823	19.606	19.1316	19.0053	19.4321	18.9206	18.9547	19.0078	19.6047
EDC3_HUMAN	Q96F86	Enhancer of mRNA-decapping protein 3 OS=Homo sapiens OX=9606 GN=EDC3 PE=1 SV=1	13	11	11	23.4252	3.192	0.4444	0.707686	-0.0335848	0.794362	0.0186583	0.903416	18.8616	18.671	19.0348	18.8225	18.7297	19.0246	18.712	18.7539	18.7987	19.0707
EHBP1_HUMAN	Q8NDI1	EH domain-binding protein 1 OS=Homo sapiens OX=9606 GN=EHBP1 PE=1 SV=3	13	13	13	13.0788	4.207	0.5765	0.510883	0.173786	0.195706	0.171439	0.3218	17.6815	17.882	18.1368	18.1464	18.106	18.0339	18.0092	18.0824	18.0101	18.1221
EI2BB_HUMAN	P49770	Translation initiation factor eIF-2B subunit beta OS=Homo sapiens OX=9606 GN=EIF2B2 PE=1 SV=3	13	8	8	24.5014	4.634	0.565	1.18038	-0.12686	0.443683	0.0112215	0.948599	18.0975	18.0551	18.3323	17.9517	17.9307	18.3731	17.8836	18.2886	17.9002	18.3298
EI2BD_HUMAN	Q9UI10	Translation initiation factor eIF-2B subunit delta OS=Homo sapiens OX=9606 GN=EIF2B4 PE=1 SV=2	13	9	9	14.3403	3.555	0.5786	0.654933	0.0423613	0.841158	0.0490806	0.809177	17.227	17.1703	17.6453	17.4194	17.2862	17.7402	17.1138	17.2572	17.3056	17.627
EI2BE_HUMAN	Q13144	Translation initiation factor eIF-2B subunit epsilon OS=Homo sapiens OX=9606 GN=EIF2B5 PE=1 SV=3	13	8	8	11.9279	4.633	0.6557	0.033461	0.00741542	0.980441	0.029407	0.93512	16.9831	16.9529	17.5578	17.1197	16.922	17.7513	16.895	16.9115	16.9286	17.7418
ELF1_HUMAN	P32519	ETS-related transcription factor Elf-1 OS=Homo sapiens OX=9606 GN=ELF1 PE=1 SV=2	13	9	8	17.9321	4.137	0.6558	0.716714	0.0111024	0.912802	0.107306	0.428167	17.3327	17.1121	17.4612	17.3658	17.3028	17.3742	17.2096	17.3604	17.3365	17.5309
EPHA2_HUMAN	P29317	Ephrin type-A receptor 2 OS=Homo sapiens OX=9606 GN=EPHA2 PE=1 SV=2	13	10	10	12.3975	3.891	0.6025	0.330457	0.0151891	0.931697	0.0425979	0.861597	17.4443	17.3083	17.8353	17.5675	17.4649	17.7794	17.3663	17.3174	17.5146	17.8838
EPS8_HUMAN	Q12929	Epidermal growth factor receptor kinase substrate 8 OS=Homo sapiens OX=9606 GN=EPS8 PE=1 SV=1	13	12	12	15.5718	3.775	0.5903	0.911364	0.0123446	0.905389	0.027927	0.820807	18.2646	18.0288	18.3633	18.1994	18.2498	18.3454	18.1305	18.1635	18.2264	18.3506
EXOC4_HUMAN	Q96A65	Exocyst complex component 4 OS=Homo sapiens OX=9606 GN=EXOC4 PE=1 SV=1	13	12	12	13.347	3.807	0.6029	0.79972	0.0255768	0.946012	0.0342853	0.942047	16.7858	16.7536	17.7329	17.0731	16.8995	17.6964	16.7965	16.6191	17.0824	17.6737
EXOC5_HUMAN	O00471	Exocyst complex component 5 OS=Homo sapiens OX=9606 GN=EXOC5 PE=1 SV=1	13	8	8	12.0056	4.04	0.5042	0.705691	-0.047633	0.902762	-0.0238377	0.958184	17.0801	17.088	18.0854	17.1962	17.2008	17.9842	17.0995	17.1349	17.124	17.923
F207A_HUMAN	Q9NSI2	Protein FAM207A OS=Homo sapiens OX=9606 GN=FAM207A PE=1 SV=2	13	9	9	34.3478	3.439	0.5307	0.428335	0.000551122	0.993976	0.0620948	0.319151	17.9665	17.8156	17.9267	17.761	17.9828	17.9513	17.9188	17.9565	18.0172	17.9213
FA49B_HUMAN	Q9NUQ9	Protein FAM49B OS=Homo sapiens OX=9606 GN=FAM49B PE=1 SV=1	13	6	5	28.0864	4.934	0.5878	1.29737	-0.0321158	0.945231	0.0408567	0.940987	18.1075	17.9387	19.2035	18.3608	18.1099	19.0956	17.9715	18.0166	18.246	19.1097
FIP1_HUMAN	Q6UN15	Pre-mRNA 3'-end-processing factor FIP1 OS=Homo sapiens OX=9606 GN=FIP1L1 PE=1 SV=1	13	8	8	14.1414	3.463	0.598	1.35086	0.0421158	0.346645	0.10248	0.311532	18.3301	18.2872	18.2067	18.3661	18.3413	18.2955	18.2643	18.5153	18.3605	18.2556
FKBP3_HUMAN	Q00688	Peptidyl-prolyl cis-trans isomerase FKBP3 OS=Homo sapiens OX=9606 GN=FKBP3 PE=1 SV=1	13	6	6	21.875	3.364	0.5699	0.009543	-0.00239658	0.991262	0.182541	0.480836	18.6201	18.0844	18.3176	18.7265	18.2834	18.2667	18.0765	18.8756	18.3414	18.3527
FLOT2_HUMAN	Q14254	Flotillin-2 OS=Homo sapiens OX=9606 GN=FLOT2 PE=1 SV=2	13	11	11	29.6729	3.99	0.5485	0.64903	0.0576594	0.878309	0.101284	0.827267	17.5917	17.6169	18.5963	17.7684	17.8396	18.5663	17.7962	17.5931	17.9578	18.5578
GEMI4_HUMAN	P57678	Gem-associated protein 4 OS=Homo sapiens OX=9606 GN=GEMIN4 PE=1 SV=2	13	10	10	9.64083	3.461	0.5486	0.187851	-0.0267388	0.946358	0.102453	0.828156	18.1867	18.0784	19.0442	18.261	18.086	19.1078	18.1839	18.1481	18.2961	19.1724
GIT1_HUMAN	Q9Y2X7	ARF GTPase-activating protein GIT1 OS=Homo sapiens OX=9606 GN=GIT1 PE=1 SV=2	13	9	8	12.8778	4.167	0.6016	0.897684	-0.0763435	0.580972	-0.00367365	0.974617	17.2671	17.0239	17.3127	17.0129	16.9746	17.3698	17.1422	17.1918	17.0976	17.3032
GNPI2_HUMAN	Q8TDQ7	Glucosamine-6-phosphate isomerase 2 OS=Homo sapiens OX=9606 GN=GNPDA2 PE=1 SV=1	13	6	3	25	4.016	0.4999	0.782773	-0.0181931	0.932284	0.000808281	0.997469	19.3206	19.2553	19.7957	19.3302	19.3394	19.8059	19.2805	19.3645	19.2245	19.785
GRIN1_HUMAN	Q7Z2K8	G protein-regulated inducer of neurite outgrowth 1 OS=Homo sapiens OX=9606 GN=GPRIN1 PE=1 SV=2	13	12	12	12.8968	4.162	0.5553	0.19208	-0.0123228	0.935596	0.00892193	0.943989	18.033	17.8885	18.2317	18.1153	17.9339	18.2806	17.8252	18.0329	17.966	18.1811
HDGR2_HUMAN	Q7Z4V5	Hepatoma-derived growth factor-related protein 2 OS=Homo sapiens OX=9606 GN=HDGFL2 PE=1 SV=1	13	9	9	13.4128	5.205	0.4117	0.431983	-0.0291886	0.502098	-0.00368636	0.953576	18.6446	18.6184	18.5564	18.5177	18.5577	18.6543	18.5793	18.6544	18.6552	18.4987
HEMH_HUMAN	P22830	Ferrochelatase, mitochondrial OS=Homo sapiens OX=9606 GN=FECH PE=1 SV=2	13	8	8	21.9858	4.819	0.6178	0.665247	-0.0199493	0.863634	-0.00457703	0.9691	18.9772	18.8302	19.1301	18.8721	18.863	19.1644	18.9374	18.9159	18.8957	19.1122
HIP1_HUMAN	O00291	Huntingtin-interacting protein 1 OS=Homo sapiens OX=9606 GN=HIP1 PE=1 SV=5	13	12	12	10.5111	3.594	0.4726	0.912592	-0.0430815	0.89723	0.0181112	0.961043	18.0578	17.8576	18.7252	18.1047	17.9441	18.7354	17.8976	18.0031	18.0024	18.6894
IL18_HUMAN	Q14116	Interleukin-18 OS=Homo sapiens OX=9606 GN=IL18 PE=1 SV=1	13	5	5	22.7979	2.568	0.4944	0.82573	0.00359914	0.964919	0.144837	0.288657	18.7643	18.7257	18.8791	18.7553	18.7871	18.951	18.6799	19.0618	18.7352	19.0066
IMA3_HUMAN	O00629	Importin subunit alpha-3 OS=Homo sapiens OX=9606 GN=KPNA4 PE=1 SV=1	13	8	4	9.02111	4.192	0.5238	0.30823	-0.0226417	0.894202	0.0182056	0.924024	20.6896	20.4138	20.9636	20.6167	20.651	20.8839	20.5137	20.6274	20.6408	20.8534
INT1_HUMAN	Q8N201	Integrator complex subunit 1 OS=Homo sapiens OX=9606 GN=INTS1 PE=1 SV=2	13	11	11	6.11872	3.979	0.5743	0.832558	-0.0510565	0.906892	0.0446105	0.936794	16.7101	16.4905	17.6868	16.7373	16.6496	17.6151	16.6437	16.6465	16.6086	17.7662
ISOC1_HUMAN	Q96CN7	Isochorismatase domain-containing protein 1 OS=Homo sapiens OX=9606 GN=ISOC1 PE=1 SV=3	13	6	6	20.1342	4.629	0.6126	1.35145	-0.029905	0.913505	-0.000467246	0.998874	18.8724	18.8474	19.5173	18.9366	18.8775	19.5203	18.8621	18.8091	18.9102	19.5165
KLC4_HUMAN	Q9NSK0	Kinesin light chain 4 OS=Homo sapiens OX=9606 GN=KLC4 PE=1 SV=3	13	11	9	20.3554	5.008	0.6791	0.88752	-0.0111194	0.931358	0.102486	0.498959	17.5459	17.397	17.7498	17.4749	17.4247	17.7626	17.5502	17.7449	17.4824	17.7728
KPRB_HUMAN	O60256	Phosphoribosyl pyrophosphate synthase-associated protein 2 OS=Homo sapiens OX=9606 GN=PRPSAP2 PE=1 SV=1	13	9	8	34.4173	3.471	0.4803	0.298942	-0.14807	0.567485	-0.068619	0.811423	18.9803	18.8702	19.4017	18.864	18.548	19.3701	18.962	18.7839	18.8204	19.442
LGUL_HUMAN	Q04760	Lactoylglutathione lyase OS=Homo sapiens OX=9606 GN=GLO1 PE=1 SV=4	13	6	6	27.7174	3.566	0.4706	0.589093	0.00137157	0.99587	0.142555	0.649945	19.8022	19.7378	20.4247	19.8351	19.8882	20.4259	19.8091	19.9918	19.8919	20.5086
LYN_HUMAN	P07948	Tyrosine-protein kinase Lyn OS=Homo sapiens OX=9606 GN=LYN PE=1 SV=3	13	11	9	24.0234	3.52	0.596	0.513646	-0.0352957	0.910849	0.0248776	0.949257	17.6602	17.595	18.4032	17.738	17.6873	18.3694	17.6089	17.5476	17.77	18.4155
MDR1_HUMAN	P08183	ATP-dependent translocase ABCB1 OS=Homo sapiens OX=9606 GN=ABCB1 PE=1 SV=3	13	11	9	8.98438	3.702	0.6097	1.31653	0.0381356	0.920313	0.0499387	0.920789	16.8959	16.8305	17.9127	17.1323	16.9918	17.7846	17.0958	16.848	17.0589	17.882
MECP2_HUMAN	P51608	Methyl-CpG-binding protein 2 OS=Homo sapiens OX=9606 GN=MECP2 PE=1 SV=1	13	12	12	27.9835	3.79	0.6868	1.1315	0.0302321	0.572809	0.0341619	0.619126	18.8787	18.6958	18.7185	18.7757	18.775	18.8044	18.8232	18.7936	18.8301	18.7718
MED1_HUMAN	Q15648	Mediator of RNA polymerase II transcription subunit 1 OS=Homo sapiens OX=9606 GN=MED1 PE=1 SV=4	13	11	11	9.23466	3.342	0.553	0.270848	0.00306081	0.981951	0.0260263	0.813352	17.9813	17.8953	18.2155	17.9353	18.0383	18.2717	17.8896	18.0192	18.0599	18.091
MGN2_HUMAN	Q96A72	Protein mago nashi homolog 2 OS=Homo sapiens OX=9606 GN=MAGOHB PE=1 SV=1	13	6	0	34.4595	3.584	0.5081	1.04294	-0.11252	0.57346	-0.0766354	0.74049	19.4774	19.4316	19.9426	19.3417	19.4118	19.8219	19.4433	19.3192	19.5008	19.8017
MGN_HUMAN	P61326	Protein mago nashi homolog OS=Homo sapiens OX=9606 GN=MAGOH PE=1 SV=1	13	6	0	34.9315	3.584	0.5081	1.04294	-0.11252	0.57346	-0.0766354	0.74049	19.4774	19.4316	19.9426	19.3417	19.4118	19.8219	19.4433	19.3192	19.5008	19.8017
MIC27_HUMAN	Q6UXV4	MICOS complex subunit MIC27 OS=Homo sapiens OX=9606 GN=APOOL PE=1 SV=1	13	10	10	48.5075	5.087	0.5349	0.42665	-0.0414152	0.66026	0.0357411	0.630985	18.7237	18.5423	18.7153	18.5907	18.5414	18.8025	18.5416	18.6536	18.6761	18.7589
MICA3_HUMAN	Q7RTP6	[F-actin]-monooxygenase MICAL3 OS=Homo sapiens OX=9606 GN=MICAL3 PE=1 SV=2	13	13	13	8.44156	3.671	0.5415	0.138011	-0.0416387	0.643099	-0.024107	0.735812	17.8237	17.7892	17.9902	17.664	17.8811	17.919	17.84	17.8481	17.8525	17.8301
MLEC_HUMAN	Q14165	Malectin OS=Homo sapiens OX=9606 GN=MLEC PE=1 SV=1	13	8	8	29.1096	4.568	0.5941	0.317223	0.0126197	0.971384	0.0469135	0.910597	19.506	19.3012	20.2448	19.5558	19.4529	20.2854	19.4924	19.3774	19.559	20.2563
MRP4_HUMAN	O15439	Multidrug resistance-associated protein 4 OS=Homo sapiens OX=9606 GN=ABCC4 PE=1 SV=3	13	12	12	9.0566	4.279	0.5398	1.12722	0.00351243	0.993319	0.0343347	0.953292	17.2049	17.1722	18.302	17.3799	17.2726	18.1926	17.4077	17.0943	17.2883	18.3995
MYG1_HUMAN	Q9HB07	UPF0160 protein MYG1, mitochondrial OS=Homo sapiens OX=9606 GN=C12orf10 PE=1 SV=2	13	4	4	12.234	3.99	0.4481	1.50196	0.00702703	0.972467	0.0283935	0.906603	18.1799	18.1533	18.729	18.2641	18.3166	18.6428	18.2209	18.2725	18.244	18.6308
MYO9B_HUMAN	Q13459	Unconventional myosin-IXb OS=Homo sapiens OX=9606 GN=MYO9B PE=1 SV=3	13	13	13	7.41771	3.771	0.5332	0.567321	-0.0472572	0.860489	0.0282881	0.918108	16.9855	16.7889	17.5377	16.82	16.9083	17.479	17.0197	16.9737	17.0596	17.3637
NAA35_HUMAN	Q5VZE5	N-alpha-acetyltransferase 35, NatC auxiliary subunit OS=Homo sapiens OX=9606 GN=NAA35 PE=1 SV=1	13	10	10	13.3793	3.802	0.5005	0.798978	-0.0709448	0.847521	-0.0136665	0.977418	18.0783	17.9488	18.9266	18.1928	18.0063	18.8324	17.9563	17.9424	17.9984	18.972
NCBP3_HUMAN	Q53F19	Nuclear cap-binding protein subunit 3 OS=Homo sapiens OX=9606 GN=NCBP3 PE=1 SV=2	13	8	8	15	4.316	0.5644	0.588922	-0.0361064	0.598607	0.0638816	0.52857	18.6393	18.4555	18.5711	18.558	18.6061	18.4809	18.4319	18.7272	18.6541	18.4762
NF2IP_HUMAN	Q8NCF5	NFATC2-interacting protein OS=Homo sapiens OX=9606 GN=NFATC2IP PE=1 SV=1	13	7	7	13.6038	3.967	0.5929	1.2183	-0.0513135	0.689019	0.038436	0.717659	18.342	18.4477	18.3087	18.4833	18.3551	18.0328	18.3879	18.5643	18.266	18.3833
NPL4_HUMAN	Q8TAT6	Nuclear protein localization protein 4 homolog OS=Homo sapiens OX=9606 GN=NPLOC4 PE=1 SV=3	13	7	7	10.6908	3.935	0.6221	0.402717	-0.0460355	0.646957	-0.0948232	0.353627	18.3828	18.3235	18.5213	18.2887	18.2917	18.5679	18.3044	18.2685	18.2255	18.4492
NU188_HUMAN	Q5SRE5	Nucleoporin NUP188 homolog OS=Homo sapiens OX=9606 GN=NUP188 PE=1 SV=1	13	12	12	7.48999	3.972	0.6239	0.968463	-0.000848205	0.998601	0.0014818	0.998129	16.5116	16.5622	17.7278	16.6701	16.6509	17.7409	16.6702	16.3974	16.5984	17.8103
NUB1_HUMAN	Q9Y5A7	NEDD8 ultimate buster 1 OS=Homo sapiens OX=9606 GN=NUB1 PE=1 SV=2	13	10	10	16.5854	4.598	0.54	0.744729	-0.0117231	0.919292	0.0629314	0.732488	18.7618	18.8492	19.1154	18.8928	18.8221	19.0532	18.8203	18.7765	18.9104	19.2283
NUP54_HUMAN	Q7Z3B4	Nucleoporin p54 OS=Homo sapiens OX=9606 GN=NUP54 PE=1 SV=2	13	9	9	19.9211	3.473	0.5235	0.947863	0.00272841	0.979294	0.334224	0.441969	18.4413	18.1926	18.4011	18.3379	18.4809	18.3972	18.175	19.3756	18.2685	18.3937
OCLN_HUMAN	Q16625	Occludin OS=Homo sapiens OX=9606 GN=OCLN PE=1 SV=1	13	8	8	13.2184	3.594	0.5498	0.858228	-0.0525799	0.781519	0.0217328	0.91169	17.6005	17.4436	17.9149	17.4271	17.4589	17.9336	17.5821	17.5267	17.5834	17.9141
OSBL3_HUMAN	Q9H4L5	Oxysterol-binding protein-related protein 3 OS=Homo sapiens OX=9606 GN=OSBPL3 PE=1 SV=1	13	10	10	13.7542	5.026	0.538	1.25374	0.0201452	0.877552	0.0437342	0.751431	16.7324	16.6858	17.0278	16.7295	16.8102	17.0478	16.7544	16.8954	16.7255	16.9562
PAPD1_HUMAN	Q9NVV4	Poly(A) RNA polymerase, mitochondrial OS=Homo sapiens OX=9606 GN=MTPAP PE=1 SV=1	13	9	9	15.4639	4.855	0.5463	0.772831	-0.0449898	0.894979	0.0457629	0.921159	17.4169	17.2569	18.1646	17.4447	17.2873	18.1267	17.4127	17.216	17.4529	18.3069
PARD3_HUMAN	Q8TEW0	Partitioning defective 3 homolog OS=Homo sapiens OX=9606 GN=PARD3 PE=1 SV=2	13	12	12	12.1681	3.815	0.5976	1.03971	-0.0954156	0.175626	-0.00172895	0.978419	17.2583	17.1475	17.1408	17.1184	17.1751	17.0844	16.9691	17.2567	17.1878	17.097
PATL1_HUMAN	Q86TB9	Protein PAT1 homolog 1 OS=Homo sapiens OX=9606 GN=PATL1 PE=1 SV=2	13	11	11	12.0779	3.77	0.4687	0.368729	-0.0280955	0.920824	-0.0126004	0.971416	18.926	18.7744	19.5088	19.0456	18.7721	19.4992	18.8498	18.7692	18.8621	19.5402
PCBP3_HUMAN	P57721	Poly(rC)-binding protein 3 OS=Homo sapiens OX=9606 GN=PCBP3 PE=2 SV=2	13	4	0	11.3208	4.977	0.6801	0.57737	0.0266779	0.856617	0.0322509	0.857697	21.064	20.9716	21.4592	21.2456	21.0872	21.3152	21.1183	21.0617	21.2702	21.2597
PCH2_HUMAN	Q15645	Pachytene checkpoint protein 2 homolog OS=Homo sapiens OX=9606 GN=TRIP13 PE=1 SV=2	13	8	8	21.9907	3.58	0.4859	0.609601	-0.0518017	0.868104	-0.0308855	0.935577	18.0016	18.0199	18.7535	17.9306	18.0754	18.7331	18.087	17.9255	18.012	18.7447
PDLI1_HUMAN	O00151	PDZ and LIM domain protein 1 OS=Homo sapiens OX=9606 GN=PDLIM1 PE=1 SV=4	13	9	9	37.9939	5.346	0.6397	0.712212	0.173606	0.328553	0.4364	0.187375	17.8568	17.5522	18.0776	17.856	18.1476	18.1424	17.8638	18.6816	18.1821	17.932
PIMT_HUMAN	P22061	Protein-L-isoaspartate(D-aspartate) O-methyltransferase OS=Homo sapiens OX=9606 GN=PCMT1 PE=1 SV=4	13	7	7	26.4317	4.79	0.6075	0.293147	-0.112783	0.0569256	-0.0076469	0.955764	20.0455	19.9392	19.9842	19.9374	19.9267	19.823	19.8203	20.2142	19.9173	19.8144
PLOD3_HUMAN	O60568	Multifunctional procollagen lysine hydroxylase and glycosyltransferase LH3 OS=Homo sapiens OX=9606 GN=PLOD3 PE=1 SV=1	13	9	9	14.6341	4.797	0.6221	0.848345	-0.0228017	0.899087	-0.0382834	0.858101	18.1762	18.0373	18.5224	18.1347	18.1212	18.5289	18.1051	18.0348	18.1025	18.4837
POGZ_HUMAN	Q7Z3K3	Pogo transposable element with ZNF domain OS=Homo sapiens OX=9606 GN=POGZ PE=1 SV=2	13	9	9	8.01418	4.638	0.6428	1.05743	0.0263772	0.920056	0.0456373	0.897729	16.9106	16.6316	17.4527	16.8816	16.8064	17.3688	17.0419	16.7943	16.8337	17.5038
PPIE_HUMAN	Q9UNP9	Peptidyl-prolyl cis-trans isomerase E OS=Homo sapiens OX=9606 GN=PPIE PE=1 SV=1	13	7	7	29.2359	4.284	0.6427	0.35504	-0.0352617	0.370663	0.105421	0.572083	18.2715	18.2483	18.3222	18.1919	18.2726	18.3045	18.2126	18.6986	18.2047	18.2549
PPM1A_HUMAN	P35813	Protein phosphatase 1A OS=Homo sapiens OX=9606 GN=PPM1A PE=1 SV=1	13	10	9	34.8168	4.332	0.5808	0.269796	-0.0416202	0.795792	-0.00780114	0.967631	18.3533	18.2887	18.7576	18.4177	18.3169	18.6434	18.3217	18.3675	18.3439	18.6649
PSME4_HUMAN	Q14997	Proteasome activator complex subunit 4 OS=Homo sapiens OX=9606 GN=PSME4 PE=1 SV=2	13	11	11	7.59631	3.879	0.5101	1.10749	-0.0451518	0.934987	0.00302041	0.996608	17.5466	17.4253	18.8811	17.7234	17.4973	18.7914	17.6113	17.325	17.6453	18.8918
PSMG1_HUMAN	O95456	Proteasome assembly chaperone 1 OS=Homo sapiens OX=9606 GN=PSMG1 PE=1 SV=1	13	6	6	19.7917	4.014	0.6408	0.829489	-0.111384	0.55761	0.00774868	0.966688	17.8106	17.4611	17.9791	17.5982	17.5292	17.9433	17.4849	17.7101	17.6561	17.9079
QSPP_HUMAN	Q5T6V5	Queuosine salvage protein OS=Homo sapiens OX=9606 GN=C9orf64 PE=1 SV=1	13	9	9	23.4604	2.844	0.4777	0.67172	-0.051009	0.747567	0.00790514	0.967109	18.6086	18.5409	19.001	18.574	18.5479	18.8825	18.6588	18.6752	18.568	18.931
RAP1A_HUMAN	P62834	Ras-related protein Rap-1A OS=Homo sapiens OX=9606 GN=RAP1A PE=1 SV=1	13	6	1	35.8696	3.693	0.566	1.26912	-0.0584699	0.742439	-0.0206856	0.91026	19.5225	19.5952	19.899	19.4379	19.4955	19.9543	19.5673	19.4637	19.5949	19.896
RBM4B_HUMAN	Q9BQ04	RNA-binding protein 4B OS=Homo sapiens OX=9606 GN=RBM4B PE=1 SV=1	13	6	0	15.5989	3.005	0.5029	0.863589	-0.0111181	0.901314	0.072977	0.401804	19.2265	19.0337	19.2176	19.087	19.1142	19.3165	19.0749	19.236	19.1537	19.3069
RL15_HUMAN	P61313	60S ribosomal protein L15 OS=Homo sapiens OX=9606 GN=RPL15 PE=1 SV=2	13	6	6	22.0588	3.652	0.514	0.367093	-0.0538278	0.722661	-0.01682	0.930501	20.2229	20.3147	20.4862	20.2074	20.189	20.6094	20.1438	20.0322	20.3605	20.5805
RL36L_HUMAN	Q969Q0	60S ribosomal protein L36a-like OS=Homo sapiens OX=9606 GN=RPL36AL PE=1 SV=3	13	5	1	31.1321	3.561	0.3782	0.329274	-0.0743911	0.389047	-0.0219864	0.791169	21.9555	21.7667	21.7567	21.704	21.8233	21.6386	21.8417	21.8804	21.7946	21.7379
RM41_HUMAN	Q8IXM3	39S ribosomal protein L41, mitochondrial OS=Homo sapiens OX=9606 GN=MRPL41 PE=1 SV=1	13	4	4	28.4672	3.841	0.5163	0.37524	-0.0339117	0.749708	0.000972459	0.993401	18.8069	18.7231	18.6401	18.7167	18.8631	18.4847	18.6932	18.8141	18.8281	18.5309
RPA34_HUMAN	O15446	DNA-directed RNA polymerase I subunit RPA34 OS=Homo sapiens OX=9606 GN=CD3EAP PE=1 SV=1	13	8	8	16.0784	5.066	0.5675	0.754446	0.0209304	0.788424	0.0560022	0.47651	18.1984	18.0507	18.1124	18.2943	18.1462	18.0634	18.0618	18.2109	18.2525	18.0662
RPAB3_HUMAN	P52434	DNA-directed RNA polymerases I, II, and III subunit RPABC3 OS=Homo sapiens OX=9606 GN=POLR2H PE=1 SV=4	13	8	8	64	4.859	0.6335	0.414132	0.0632188	0.690401	0.0792967	0.675455	19.7471	19.7055	20.155	19.7628	19.9311	20.1305	19.9053	19.8549	19.8442	20.1464
RUXGL_HUMAN	A8MWD9	Putative small nuclear ribonucleoprotein G-like protein 15 OS=Homo sapiens OX=9606 GN=SNRPGP15 PE=5 SV=2	13	4	0	34.2105	3.848	0.5342	0.558964	0.00835298	0.9257	0.104958	0.445897	21.0822	20.9197	21.1391	20.9396	21.082	21.1953	21.0045	21.3542	21.0192	21.0825
RUXG_HUMAN	P62308	Small nuclear ribonucleoprotein G OS=Homo sapiens OX=9606 GN=SNRPG PE=1 SV=1	13	4	0	34.2105	3.848	0.5342	0.558964	0.00835298	0.9257	0.104958	0.445897	21.0822	20.9197	21.1391	20.9396	21.082	21.1953	21.0045	21.3542	21.0192	21.0825
S10AA_HUMAN	P60903	Protein S100-A10 OS=Homo sapiens OX=9606 GN=S100A10 PE=1 SV=2	13	4	4	27.8351	3.713	0.4783	0.873745	-0.100261	0.61171	-0.0174601	0.947611	20.512	20.4296	20.89	20.3688	20.3462	20.8633	20.4628	20.4972	20.2987	20.9834
S10AG_HUMAN	Q96FQ6	Protein S100-A16 OS=Homo sapiens OX=9606 GN=S100A16 PE=1 SV=1	13	5	5	47.5728	4.034	0.6391	0.029558	0.0106285	0.941636	0.123887	0.417797	19.2872	19.3821	19.5523	19.333	19.1833	19.6616	19.4935	19.3383	19.5319	19.723
SDHA_HUMAN	P31040	Succinate dehydrogenase [ubiquinone] flavoprotein subunit, mitochondrial OS=Homo sapiens OX=9606 GN=SDHA PE=1 SV=2	13	7	7	11.747	3.531	0.5823	0.902505	-0.0849476	0.727845	-0.031561	0.90416	18.8137	18.6182	19.2228	18.6433	18.7005	19.2432	18.6127	18.7072	18.6609	19.1919
SEP14_HUMAN	Q6ZU15	Septin-14 OS=Homo sapiens OX=9606 GN=SEPTIN14 PE=1 SV=2	13	1	0	2.08333	2.81	0.4605	0.787963	-0.0645905	0.413518	0.0546742	0.662323	20.1917	19.9473	19.9504	20.0222	19.9622	19.9165	19.9598	20.2261	20.0895	19.9379
SFSWA_HUMAN	Q12872	Splicing factor, suppressor of white-apricot homolog OS=Homo sapiens OX=9606 GN=SFSWAP PE=1 SV=3	13	12	12	11.2513	3.494	0.4814	0.429112	-0.0226889	0.733978	0.112575	0.336393	18.669	18.4933	18.6624	18.6746	18.6058	18.532	18.5298	18.8863	18.6573	18.6188
SH24A_HUMAN	Q9H788	SH2 domain-containing protein 4A OS=Homo sapiens OX=9606 GN=SH2D4A PE=1 SV=1	13	11	11	20.2643	4.329	0.5589	0.051514	-0.0136669	0.752921	-0.00169352	0.981703	18.6407	18.5685	18.5634	18.6401	18.4959	18.5862	18.5865	18.6946	18.5944	18.4785
SH3B4_HUMAN	Q9P0V3	SH3 domain-binding protein 4 OS=Homo sapiens OX=9606 GN=SH3BP4 PE=1 SV=1	13	11	11	13.2918	4.024	0.5239	0.865587	-0.0658113	0.875441	-0.0470897	0.93466	17.7432	17.6641	18.8317	17.7891	17.733	18.6242	17.9091	17.5712	17.7264	18.8001
SLU7_HUMAN	O95391	Pre-mRNA-splicing factor SLU7 OS=Homo sapiens OX=9606 GN=SLU7 PE=1 SV=2	13	10	10	20.3072	2.947	0.5585	0.281911	0.0148534	0.92513	0.134789	0.516626	17.4238	17.0504	17.6402	17.3779	17.4584	17.419	17.29	17.4798	17.4904	17.5486
SMG1_HUMAN	Q96Q15	Serine/threonine-protein kinase SMG1 OS=Homo sapiens OX=9606 GN=SMG1 PE=1 SV=3	13	13	13	3.57826	3.35	0.4625	0.819584	-0.0262803	0.938446	0.011886	0.979146	17.1222	16.7816	17.7898	17.0395	16.9273	17.7177	17.1352	16.9224	16.9475	17.8593
SNR40_HUMAN	Q96DI7	U5 small nuclear ribonucleoprotein 40 kDa protein OS=Homo sapiens OX=9606 GN=SNRNP40 PE=1 SV=1	13	9	9	27.7311	6.173	0.6017	0.424379	-0.173482	0.178448	-0.0572713	0.528987	19.3285	19.2449	19.2273	19.1938	19.2186	18.8252	19.1362	19.348	19.182	19.0989
SNTB2_HUMAN	Q13425	Beta-2-syntrophin OS=Homo sapiens OX=9606 GN=SNTB2 PE=1 SV=1	13	11	9	18.8889	3.28	0.5507	0.679004	-0.0787643	0.782723	0.0116286	0.969569	18.7005	18.622	19.3664	18.8957	18.561	19.2272	18.5861	18.7229	18.7792	19.2217
SNX3_HUMAN	O60493	Sorting nexin-3 OS=Homo sapiens OX=9606 GN=SNX3 PE=1 SV=3	13	7	5	34.5679	4.143	0.632	0.940543	0.0117142	0.906559	0.185047	0.362595	19.2537	19.0487	19.2746	19.1504	19.2044	19.3751	19.0862	19.6833	19.1814	19.2673
SSF1_HUMAN	Q9NQ55	Suppressor of SWI4 1 homolog OS=Homo sapiens OX=9606 GN=PPAN PE=2 SV=1	13	9	9	26.4271	4.514	0.5585	0.925437	-0.0162034	0.880232	0.0584062	0.680197	20.0759	19.913	20.1399	20.0332	20.0118	20.2068	19.8551	19.9938	19.9876	20.3226
STK4_HUMAN	Q13043	Serine/threonine-protein kinase 4 OS=Homo sapiens OX=9606 GN=STK4 PE=1 SV=2	13	9	4	22.9979	4.503	0.5884	1.42751	0.0189726	0.854246	0.0787033	0.538227	18.1718	18.0376	18.2782	18.2095	18.147	18.3451	18.0245	18.3697	18.0603	18.2937
STXB2_HUMAN	Q15833	Syntaxin-binding protein 2 OS=Homo sapiens OX=9606 GN=STXBP2 PE=1 SV=2	13	10	10	17.7066	5.008	0.5299	0.777539	-0.0644225	0.669581	-0.0137896	0.928249	17.6123	17.4465	17.8914	17.5005	17.5584	17.8121	17.4715	17.5459	17.6435	17.7195
TBC9B_HUMAN	Q66K14	TBC1 domain family member 9B OS=Homo sapiens OX=9606 GN=TBC1D9B PE=1 SV=3	13	13	12	12.24	3.709	0.5648	0.509984	-0.0645986	0.863277	-0.0400217	0.935481	18.127	18.0639	19.0723	18.1995	18.1009	18.9338	18.1917	17.9863	18.1187	19.0382
TF3C4_HUMAN	Q9UKN8	General transcription factor 3C polypeptide 4 OS=Homo sapiens OX=9606 GN=GTF3C4 PE=1 SV=2	13	12	12	16.4234	6.354	0.746	0.045431	0.00391079	0.988941	-0.0129127	0.973414	17.7814	17.7666	18.488	17.8618	17.8104	18.4671	17.9245	17.7246	17.7236	18.5492
TNPO2_HUMAN	O14787	Transportin-2 OS=Homo sapiens OX=9606 GN=TNPO2 PE=1 SV=3	13	6	0	5.7971	3.773	0.4641	1.24667	-0.152685	0.701612	-0.0529564	0.917429	18.8495	18.7842	19.7467	18.8374	18.7145	19.6569	18.6876	18.7325	18.6861	19.8029
TPD54_HUMAN	O43399	Tumor protein D54 OS=Homo sapiens OX=9606 GN=TPD52L2 PE=1 SV=2	13	9	9	45.6311	3.635	0.6643	0.424941	0.0594276	0.622427	0.157108	0.376284	17.3773	17.1633	17.5079	17.3185	17.3907	17.5958	17.3307	17.7433	17.3437	17.4328
TRA2A_HUMAN	Q13595	Transformer-2 protein homolog alpha OS=Homo sapiens OX=9606 GN=TRA2A PE=1 SV=1	13	6	5	17.0213	3.576	0.584	0.557843	-0.0183016	0.818354	0.0331903	0.776192	19.1806	19.1534	18.9694	19.0673	19.0653	18.9956	19.203	19.2766	19.1471	18.9793
TTF2_HUMAN	Q9UNY4	Transcription termination factor 2 OS=Homo sapiens OX=9606 GN=TTF2 PE=1 SV=2	13	13	13	12.3064	3.238	0.5149	0.138731	0.0051538	0.984929	0.0929683	0.766639	17.9056	17.6538	18.407	17.9049	17.8257	18.4499	17.7952	17.8704	17.9122	18.4626
TYY1_HUMAN	P25490	Transcriptional repressor protein YY1 OS=Homo sapiens OX=9606 GN=YY1 PE=1 SV=2	13	10	6	18.3575	6.016	0.6682	0.270302	-0.00516404	0.939202	0.0648449	0.534762	18.8818	18.7375	18.6539	18.7519	18.6756	18.7936	18.7893	18.9128	18.8669	18.688
UBA3_HUMAN	Q8TBC4	NEDD8-activating enzyme E1 catalytic subunit OS=Homo sapiens OX=9606 GN=UBA3 PE=1 SV=2	13	9	9	19.8704	4.794	0.5442	0.664237	-0.111682	0.658798	-0.0729172	0.802069	18.7257	18.5719	19.2543	18.7073	18.5949	19.1371	18.5164	18.589	18.6135	19.1305
UBC12_HUMAN	P61081	NEDD8-conjugating enzyme Ubc12 OS=Homo sapiens OX=9606 GN=UBE2M PE=1 SV=1	13	7	7	24.5902	3.472	0.4232	0.798098	-0.0196486	0.839926	0.00718149	0.945185	19.6218	19.729	19.8127	19.5871	19.6474	19.8966	19.675	19.7587	19.5768	19.8496
UBE4B_HUMAN	O95155	Ubiquitin conjugation factor E4 B OS=Homo sapiens OX=9606 GN=UBE4B PE=1 SV=1	13	11	11	10.7527	3.876	0.5475	0.154329	0.0673453	0.858579	0.046404	0.919806	16.5838	16.3238	17.4089	16.702	16.6782	17.4209	16.5569	16.4594	16.6197	17.3765
UBXN7_HUMAN	O94888	UBX domain-containing protein 7 OS=Homo sapiens OX=9606 GN=UBXN7 PE=1 SV=2	13	10	10	19.4274	4.272	0.5537	0.048562	-0.0267832	0.850464	0.116525	0.414016	17.4638	17.3515	17.6953	17.4434	17.4221	17.7289	17.3128	17.7504	17.4853	17.6246
UE2NL_HUMAN	Q5JXB2	Putative ubiquitin-conjugating enzyme E2 N-like OS=Homo sapiens OX=9606 GN=UBE2NL PE=1 SV=1	13	4	0	19.6078	3.945	0.6159	0.621081	-0.0937845	0.495321	0.0662452	0.670545	19.2618	19.2118	19.5541	19.2354	19.1697	19.4689	19.1212	19.4751	19.2172	19.5342
UN13D_HUMAN	Q70J99	Protein unc-13 homolog D OS=Homo sapiens OX=9606 GN=UNC13D PE=1 SV=1	13	12	12	13.0275	4.233	0.6006	0.079362	-0.120804	0.757256	-0.0703124	0.885946	17.3143	17.2057	18.2292	17.3445	17.2608	18.0886	17.1551	17.1544	17.22	18.1638
UTP4_HUMAN	Q969X6	U3 small nucleolar RNA-associated protein 4 homolog OS=Homo sapiens OX=9606 GN=UTP4 PE=1 SV=1	13	9	9	16.035	3.732	0.5788	1.41053	-0.00386898	0.983875	-0.0285631	0.898893	18.5246	18.3178	18.8414	18.4951	18.3728	18.8769	18.4849	18.3679	18.4061	18.8242
UTP6_HUMAN	Q9NYH9	U3 small nucleolar RNA-associated protein 6 homolog OS=Homo sapiens OX=9606 GN=UTP6 PE=2 SV=2	13	11	11	19.7655	4.107	0.5618	0.56064	-0.0111968	0.975726	-0.0255292	0.954952	17.6857	17.5843	18.5795	17.8394	17.7257	18.5113	17.6783	17.5461	17.7487	18.4783
VP26A_HUMAN	O75436	Vacuolar protein sorting-associated protein 26A OS=Homo sapiens OX=9606 GN=VPS26A PE=1 SV=2	13	8	8	27.2171	5.198	0.6318	0.645051	0.00342354	0.992552	0.0589873	0.893555	18.6888	18.5258	19.5159	18.803	18.7284	19.503	18.6199	18.5724	18.8309	19.5042
WAPL_HUMAN	Q7Z5K2	Wings apart-like protein homolog OS=Homo sapiens OX=9606 GN=WAPL PE=1 SV=1	13	10	10	10.1681	3.844	0.6795	0.019717	0.0530278	0.65726	0.0879446	0.53449	18.1118	18.0283	18.3446	18.1747	18.1207	18.4145	18.1483	18.1762	18.1468	18.4254
WDR5_HUMAN	P61964	WD repeat-containing protein 5 OS=Homo sapiens OX=9606 GN=WDR5 PE=1 SV=1	13	5	5	22.1557	4.424	0.568	0.431476	0.0996882	0.146844	0.134568	0.137295	19.5498	19.3898	19.3586	19.4933	19.5114	19.6078	19.5171	19.5797	19.6052	19.5169
XRCC1_HUMAN	P18887	DNA repair protein XRCC1 OS=Homo sapiens OX=9606 GN=XRCC1 PE=1 SV=2	13	12	12	24.8025	4.411	0.6173	0.884858	-0.0288971	0.84859	0.0483825	0.732716	19.1915	18.9177	19.3148	18.9597	19.0523	19.3686	19.0691	19.1141	19.1686	19.2864
XRCC4_HUMAN	Q13426	DNA repair protein XRCC4 OS=Homo sapiens OX=9606 GN=XRCC4 PE=1 SV=2	13	8	8	21.131	4.751	0.6512	0.828161	0.102302	0.149539	0.0929881	0.309537	17.755	17.5414	17.7241	17.8035	17.8117	17.7552	17.7329	17.8396	17.7059	17.7539
2ABD_HUMAN	Q66LE6	Serine/threonine-protein phosphatase 2A 55 kDa regulatory subunit B delta isoform OS=Homo sapiens OX=9606 GN=PPP2R2D PE=1 SV=1	12	7	3	10.8168	3.311	0.4039	0.35531	0.00376407	0.939288	0.101067	0.179778	19.269	19.1019	19.2405	19.2128	19.2497	19.1791	19.1888	19.3518	19.2979	19.265
3MG_HUMAN	P29372	DNA-3-methyladenine glycosylase OS=Homo sapiens OX=9606 GN=MPG PE=1 SV=3	12	6	6	25.8389	4.133	0.6037	0.60907	0.00890621	0.963551	0.0779014	0.750917	17.1855	17.189	17.6294	17.2832	17.2491	17.6854	17.1565	17.2621	17.2145	17.761
AACS_HUMAN	Q86V21	Acetoacetyl-CoA synthetase OS=Homo sapiens OX=9606 GN=AACS PE=1 SV=1	12	9	9	14.1369	4.389	0.6749	0.401289	0.0141914	0.971292	0.0671089	0.890587	17.5775	17.5503	18.5531	17.8423	17.6293	18.5342	17.6255	17.5652	17.7278	18.5891
AATF_HUMAN	Q9NY61	Protein AATF OS=Homo sapiens OX=9606 GN=AATF PE=1 SV=1	12	9	9	22.1429	4.274	0.6091	0.829128	-0.0360887	0.413788	0.0594137	0.634254	18.1533	18.1537	18.0681	18.0824	18.1465	18.0157	18.1112	18.2863	18.2931	17.974
ACDSB_HUMAN	P45954	Short/branched chain specific acyl-CoA dehydrogenase, mitochondrial OS=Homo sapiens OX=9606 GN=ACADSB PE=1 SV=1	12	9	9	20.3704	4.576	0.5721	0.634938	0.018788	0.878931	0.0869268	0.44661	19.1148	19.0078	19.3131	19.0351	19.1199	19.3851	19.1158	19.2302	19.1612	19.305
ACTN3_HUMAN	Q08043	Alpha-actinin-3 OS=Homo sapiens OX=9606 GN=ACTN3 PE=1 SV=2	12	5	0	6.10433	4.495	0.6024	0.520504	-0.0871872	0.732711	-0.0102292	0.974846	20.4843	20.3655	21.0513	20.5928	20.4237	20.9093	20.2603	20.372	20.4375	21.0609
ANM3_HUMAN	O60678	Protein arginine N-methyltransferase 3 OS=Homo sapiens OX=9606 GN=PRMT3 PE=1 SV=4	12	9	9	17.8908	4.106	0.5632	1.27623	-0.012223	0.963909	0.108136	0.745801	18.6855	18.758	19.3914	18.7834	18.8205	19.3762	18.751	18.8238	18.851	19.4846
APT_HUMAN	P07741	Adenine phosphoribosyltransferase OS=Homo sapiens OX=9606 GN=APRT PE=1 SV=2	12	3	3	16.6667	2.751	0.539	1.47374	-0.0480728	0.713183	-0.0121949	0.926458	18.8727	18.8588	19.1627	18.7968	18.9388	19.1271	18.8037	18.9172	18.8462	19.0941
ARL3_HUMAN	P36405	ADP-ribosylation factor-like protein 3 OS=Homo sapiens OX=9606 GN=ARL3 PE=1 SV=2	12	4	4	32.967	5.897	0.6251	1.12104	-0.00558865	0.934885	0.0656148	0.533306	18.86	18.8964	19.0181	18.7995	18.9404	19.0069	18.9302	19.1394	18.8595	18.9724
ARLY_HUMAN	P04424	Argininosuccinate lyase OS=Homo sapiens OX=9606 GN=ASL PE=1 SV=4	12	10	10	21.9828	3.7	0.483	1.2095	0.0306192	0.900864	-0.00871421	0.979424	18.1908	18.0803	18.7627	18.2957	18.2172	18.7588	18.2291	17.9639	18.2684	18.7752
ARRB1_HUMAN	P49407	Beta-arrestin-1 OS=Homo sapiens OX=9606 GN=ARRB1 PE=1 SV=2	12	10	8	26.0766	3.148	0.4891	0.214208	-0.0372162	0.792488	0.122615	0.434091	17.6881	17.6153	17.9343	17.6638	17.6538	17.9686	17.5485	17.8257	17.7156	18.0643
ASCC3_HUMAN	Q8N3C0	Activating signal cointegrator 1 complex subunit 3 OS=Homo sapiens OX=9606 GN=ASCC3 PE=1 SV=3	12	11	11	4.95005	2.673	0.489	1.29277	-0.0371282	0.92042	0.0475486	0.919237	17.3972	17.3964	18.2841	17.5796	17.3519	18.2788	17.4115	17.3891	17.4396	18.3917
AT2C1_HUMAN	P98194	Calcium-transporting ATPase type 2C member 1 OS=Homo sapiens OX=9606 GN=ATP2C1 PE=1 SV=3	12	9	9	10.6638	3.316	0.5304	0.554224	-0.0395102	0.933131	-0.020199	0.973309	17.6259	17.3712	18.6537	17.6115	17.5734	18.617	17.5745	17.3669	17.5462	18.6772
ATIF1_HUMAN	Q9UII2	ATPase inhibitor, mitochondrial OS=Homo sapiens OX=9606 GN=ATP5IF1 PE=1 SV=1	12	7	7	37.7358	3.691	0.4596	0.502418	-0.383133	0.0419103	-0.10199	0.876978	19.3377	19.0418	19.3389	18.89	18.6186	19.0875	18.8294	20.2132	18.2368	18.9625
ATP5H_HUMAN	O75947	ATP synthase subunit d, mitochondrial OS=Homo sapiens OX=9606 GN=ATP5PD PE=1 SV=3	12	7	7	41.6149	3.331	0.5416	0.241097	-0.0266911	0.776381	0.175583	0.223416	17.9304	17.8472	18.1499	17.8459	17.9397	18.0365	17.9746	18.2532	17.9898	18.2113
BAG5_HUMAN	Q9UL15	BAG family molecular chaperone regulator 5 OS=Homo sapiens OX=9606 GN=BAG5 PE=1 SV=1	12	9	9	24.3848	4.877	0.5713	0.818171	-0.0360322	0.756267	-0.0260998	0.811892	16.627	16.7424	16.8557	16.6807	16.653	16.9329	16.5562	16.5814	16.7126	16.8529
BGAL_HUMAN	P16278	Beta-galactosidase OS=Homo sapiens OX=9606 GN=GLB1 PE=1 SV=2	12	6	6	11.9645	3.279	0.6097	1.02876	0.0159981	0.959988	0.0957339	0.816865	16.8858	16.6787	17.6064	16.7777	16.9297	17.5276	17.0568	16.8499	16.9253	17.683
BPL1_HUMAN	P50747	Biotin--protein ligase OS=Homo sapiens OX=9606 GN=HLCS PE=1 SV=1	12	8	8	11.157	3.067	0.5008	0.689648	-0.0276154	0.915234	0.0303961	0.928547	17.1719	17.0745	17.7695	17.1809	17.155	17.7337	17.1746	17.0278	17.2656	17.8137
BTAF1_HUMAN	O14981	TATA-binding protein-associated factor 172 OS=Homo sapiens OX=9606 GN=BTAF1 PE=1 SV=2	12	12	12	7.19308	4.605	0.6156	0.210453	-0.0362736	0.909144	0.0409974	0.917097	16.4023	16.4401	17.2156	16.5359	16.4111	17.1647	16.4871	16.4022	16.542	17.2368
CAPG_HUMAN	P40121	Macrophage-capping protein OS=Homo sapiens OX=9606 GN=CAPG PE=1 SV=2	12	7	7	21.2644	4.601	0.6088	1.13793	-0.0568333	0.663136	0.0508918	0.744009	18.3202	18.1617	18.4944	18.2932	18.232	18.4644	18.0849	18.5758	18.2006	18.3526
CAZA2_HUMAN	P47755	F-actin-capping protein subunit alpha-2 OS=Homo sapiens OX=9606 GN=CAPZA2 PE=1 SV=3	12	6	4	31.1189	4.716	0.6243	0.988691	0.0692345	0.371967	0.128965	0.144185	19.2342	19.1107	19.2002	19.3119	19.1652	19.371	19.1554	19.3501	19.1974	19.3844
CBWD3_HUMAN	Q5JTY5	COBW domain-containing protein 3 OS=Homo sapiens OX=9606 GN=CBWD3 PE=2 SV=1	12	9	0	23.2911	3.618	0.5032	0.854082	0.0300199	0.85048	0.14704	0.426345	18.3984	18.074	18.5582	18.1794	18.4056	18.5605	18.3486	18.6082	18.3572	18.5062
CBWD5_HUMAN	Q5RIA9	COBW domain-containing protein 5 OS=Homo sapiens OX=9606 GN=CBWD5 PE=2 SV=1	12	9	0	23.2911	3.618	0.5032	0.854082	0.0300199	0.85048	0.14704	0.426345	18.3984	18.074	18.5582	18.1794	18.4056	18.5605	18.3486	18.6082	18.3572	18.5062
CBWD6_HUMAN	Q4V339	COBW domain-containing protein 6 OS=Homo sapiens OX=9606 GN=CBWD6 PE=3 SV=1	12	9	0	23.2911	3.618	0.5032	0.854082	0.0300199	0.85048	0.14704	0.426345	18.3984	18.074	18.5582	18.1794	18.4056	18.5605	18.3486	18.6082	18.3572	18.5062
CC134_HUMAN	Q9H6E4	Coiled-coil domain-containing protein 134 OS=Homo sapiens OX=9606 GN=CCDC134 PE=1 SV=1	12	7	7	26.2009	4.775	0.5104	1.07525	-0.065137	0.0143304	-0.00611899	0.935523	18.85	18.81	18.8795	18.7873	18.7748	18.7723	18.7911	18.9126	18.7103	18.8982
CDC27_HUMAN	P30260	Cell division cycle protein 27 homolog OS=Homo sapiens OX=9606 GN=CDC27 PE=1 SV=2	12	12	12	15.6553	3.682	0.491	0.240588	0.0152747	0.964203	-0.0126976	0.974243	18.1788	17.8828	18.8438	18.2443	18.1163	18.8608	18.0468	18.0683	18.0398	18.7592
CDK12_HUMAN	Q9NYV4	Cyclin-dependent kinase 12 OS=Homo sapiens OX=9606 GN=CDK12 PE=1 SV=2	12	10	9	8.32215	4.036	0.4549	1.01884	0.0169568	0.829995	0.0752566	0.452197	17.7212	17.6643	17.866	17.7373	17.6635	17.8885	17.7807	17.7165	17.8118	17.949
CDK7_HUMAN	P50613	Cyclin-dependent kinase 7 OS=Homo sapiens OX=9606 GN=CDK7 PE=1 SV=1	12	10	9	27.4566	4.899	0.581	0.900871	-0.0803985	0.655175	0.0153407	0.941616	18.2775	18.2547	18.715	18.2872	18.2473	18.6181	18.1888	18.2751	18.335	18.6831
CHERP_HUMAN	Q8IWX8	Calcium homeostasis endoplasmic reticulum protein OS=Homo sapiens OX=9606 GN=CHERP PE=1 SV=3	12	10	10	11.2445	3.707	0.583	0.741212	-0.0266883	0.893549	0.0501166	0.834053	18.6368	18.2469	18.8236	18.664	18.4099	18.7743	18.3215	18.5531	18.4064	18.8981
CLUS_HUMAN	P10909	Clusterin OS=Homo sapiens OX=9606 GN=CLU PE=1 SV=1	12	8	8	15.5902	3.702	0.504	1.34665	0.00132757	0.990198	0.0154676	0.93877	17.8062	17.6024	17.4317	17.6065	17.6557	17.5034	17.6934	17.8966	17.6254	17.3646
CSK22_HUMAN	P19784	Casein kinase II subunit alpha' OS=Homo sapiens OX=9606 GN=CSNK2A2 PE=1 SV=1	12	8	8	26	3.784	0.5653	1.01913	-0.0435846	0.794009	0.0426925	0.848658	19.843	19.7252	20.1815	19.808	19.7748	20.1486	19.7607	19.8272	19.7754	20.2752
CYFP2_HUMAN	Q96F07	Cytoplasmic FMR1-interacting protein 2 OS=Homo sapiens OX=9606 GN=CYFIP2 PE=1 SV=2	12	9	1	7.66823	4.228	0.5379	1.02295	-0.0657668	0.896253	-0.0349867	0.954427	17.3986	17.0452	18.4276	17.3228	17.2899	18.395	17.2245	17.1696	17.2109	18.386
DCP1A_HUMAN	Q9NPI6	mRNA-decapping enzyme 1A OS=Homo sapiens OX=9606 GN=DCP1A PE=1 SV=3	12	10	10	25.2577	4.219	0.632	0.274176	-0.0257003	0.59325	0.0905779	0.172095	18.4413	18.3228	18.464	18.3521	18.3707	18.4493	18.3625	18.5597	18.4712	18.4689
DHSO_HUMAN	Q00796	Sorbitol dehydrogenase OS=Homo sapiens OX=9606 GN=SORD PE=1 SV=4	12	7	7	22.1289	3.766	0.5506	0.311282	0.0560985	0.843403	0.200019	0.523933	18.6324	18.432	19.129	18.5831	18.5938	19.3082	18.6639	18.6315	18.8561	19.3058
DHX33_HUMAN	Q9H6R0	ATP-dependent RNA helicase DHX33 OS=Homo sapiens OX=9606 GN=DHX33 PE=1 SV=2	12	12	12	16.8317	3.86	0.4729	0.960711	0.0128667	0.936798	0.047242	0.813898	17.8495	17.7876	18.1799	17.8809	17.9058	18.2353	17.7853	17.8372	17.8498	18.2716
DLGP5_HUMAN	Q15398	Disks large-associated protein 5 OS=Homo sapiens OX=9606 GN=DLGAP5 PE=1 SV=2	12	11	11	15.2482	3.543	0.5038	0.072489	-0.09659	0.4287	0.0439951	0.657398	17.6578	17.7304	17.9293	17.7903	17.8026	17.4839	17.6268	17.8585	17.7441	17.8469
DPOLB_HUMAN	P06746	DNA polymerase beta OS=Homo sapiens OX=9606 GN=POLB PE=1 SV=3	12	8	8	18.806	3.537	0.5489	1.26352	-0.0668668	0.318142	-0.00691217	0.903751	17.9611	17.8833	18.0108	17.8356	17.9879	17.9229	17.793	18.0208	17.9202	17.8934
DYN3_HUMAN	Q9UQ16	Dynamin-3 OS=Homo sapiens OX=9606 GN=DNM3 PE=1 SV=4	12	6	1	6.67434	3.471	0.4889	0.445472	-0.069443	0.795583	-0.0875408	0.798152	18.5512	18.4386	19.1734	18.6519	18.5495	19.0377	18.3673	18.4068	18.4113	19.0824
EI2BA_HUMAN	Q14232	Translation initiation factor eIF-2B subunit alpha OS=Homo sapiens OX=9606 GN=EIF2B1 PE=1 SV=1	12	6	6	25.2459	4.807	0.6228	1.04758	-0.00726368	0.982301	0.0227581	0.957148	18.3527	18.3679	19.2096	18.5986	18.4718	19.1258	18.3484	18.2786	18.5104	19.2095
ERAP2_HUMAN	Q6P179	Endoplasmic reticulum aminopeptidase 2 OS=Homo sapiens OX=9606 GN=ERAP2 PE=1 SV=2	12	10	10	9.58333	2.977	0.4819	0.42486	-0.0770917	0.847881	0.0241544	0.959859	17.8296	17.7809	18.8008	17.8854	17.785	18.7204	17.8493	17.8132	17.9017	18.7688
ETFA_HUMAN	P13804	Electron transfer flavoprotein subunit alpha, mitochondrial OS=Homo sapiens OX=9606 GN=ETFA PE=1 SV=1	12	6	6	26.1261	4.572	0.6734	1.15883	0.000307757	0.996716	0.194061	0.144178	18.7958	18.512	18.6851	18.677	18.6803	18.6794	18.6218	18.909	18.727	18.9392
EXOC3_HUMAN	O60645	Exocyst complex component 3 OS=Homo sapiens OX=9606 GN=EXOC3 PE=1 SV=3	12	10	10	14.8993	4.683	0.6348	0.118674	-0.0942534	0.761146	-0.000993644	0.997954	17.0986	16.9598	17.7496	17.0044	16.9761	17.7106	17.0093	16.98	17.0157	17.8093
FAF2_HUMAN	Q96CS3	FAS-associated factor 2 OS=Homo sapiens OX=9606 GN=FAF2 PE=1 SV=2	12	7	7	21.3483	4.26	0.5425	1.31379	0.0459904	0.910009	0.087691	0.882841	17.1568	17.0821	18.1787	17.3099	17.2946	18.1501	17.3194	17.0213	17.2481	18.4112
FAKD4_HUMAN	Q969Z0	FAST kinase domain-containing protein 4 OS=Homo sapiens OX=9606 GN=TBRG4 PE=1 SV=1	12	10	10	18.0666	5.465	0.6165	0.64935	0.00792599	0.983545	-0.0122998	0.978192	18.0016	17.805	18.8433	18.0523	18.0075	18.858	17.9804	17.8255	18.0422	18.7453
FLOT1_HUMAN	O75955	Flotillin-1 OS=Homo sapiens OX=9606 GN=FLOT1 PE=1 SV=3	12	9	9	27.1663	4.677	0.634	0.335646	-0.0628945	0.682527	0.0303975	0.870437	17.8484	17.6358	18.1001	17.8007	17.7711	17.9998	17.6226	17.7605	17.8014	18.1137
FR1OP_HUMAN	O95684	FGFR1 oncogene partner OS=Homo sapiens OX=9606 GN=FGFR1OP PE=1 SV=1	12	8	8	24.812	4.232	0.5451	0.324948	8.07699e-05	0.999327	0.0315736	0.810353	18.0172	18.0496	18.2928	18.1535	18.0721	18.2327	18.0214	18.2558	17.9781	18.2203
GALT7_HUMAN	Q86SF2	N-acetylgalactosaminyltransferase 7 OS=Homo sapiens OX=9606 GN=GALNT7 PE=1 SV=1	12	7	7	11.7199	3.644	0.5313	0.858757	0.0305129	0.927548	-0.0415175	0.92408	18.6891	18.4667	19.3779	18.7787	18.606	19.4274	18.6882	18.4618	18.5391	19.4082
GMFB_HUMAN	P60983	Glia maturation factor beta OS=Homo sapiens OX=9606 GN=GMFB PE=1 SV=2	12	5	4	36.6197	5.547	0.6292	0.811728	0.0252337	0.877963	0.181412	0.307055	18.1566	18.1027	18.5075	18.2074	18.3304	18.5211	18.0643	18.5458	18.2746	18.4906
GNAI1_HUMAN	P63096	Guanine nucleotide-binding protein G(i) subunit alpha-1 OS=Homo sapiens OX=9606 GN=GNAI1 PE=1 SV=2	12	4	1	12.9944	3.694	0.5601	0.756253	-0.0023091	0.994784	0.0700658	0.87014	18.7447	18.4675	19.47	18.895	18.6727	19.4245	18.5748	18.697	18.694	19.5013
GNAI2_HUMAN	P04899	Guanine nucleotide-binding protein G(i) subunit alpha-2 OS=Homo sapiens OX=9606 GN=GNAI2 PE=1 SV=3	12	4	1	12.9577	3.124	0.5359	0.763125	-0.0037532	0.991495	0.0704432	0.868851	18.7489	18.4767	19.4729	18.9045	18.6776	19.4261	18.5748	18.7024	18.7022	19.5052
GOGA1_HUMAN	Q92805	Golgin subfamily A member 1 OS=Homo sapiens OX=9606 GN=GOLGA1 PE=1 SV=3	12	11	11	17.4707	3.451	0.4859	0.985642	-0.021186	0.323988	0.0469157	0.470912	17.0168	17.0277	17.0592	17.0092	17.0514	17.0066	16.9862	17.1828	17.0046	17.057
GOPC_HUMAN	Q9HD26	Golgi-associated PDZ and coiled-coil motif-containing protein OS=Homo sapiens OX=9606 GN=GOPC PE=1 SV=1	12	9	9	19.697	3.174	0.4484	0.818195	0.0217306	0.761284	0.157918	0.0840259	18.3327	18.1754	18.307	18.299	18.3353	18.375	18.1645	18.4889	18.4674	18.3327
GPTC4_HUMAN	Q5T3I0	G patch domain-containing protein 4 OS=Homo sapiens OX=9606 GN=GPATCH4 PE=1 SV=2	12	11	11	28.2511	5.271	0.5884	0.294545	-0.037305	0.800691	0.0201297	0.928875	18.6818	18.4175	18.1854	18.534	18.3769	18.2372	18.4157	18.7129	18.4587	18.1734
HNRLL_HUMAN	Q8WVV9	Heterogeneous nuclear ribonucleoprotein L-like OS=Homo sapiens OX=9606 GN=HNRNPLL PE=1 SV=1	12	9	9	18.2657	4.152	0.6146	0.221089	0.0671366	0.715261	0.0530785	0.762421	16.9295	16.8671	17.2866	17.029	16.9447	17.4335	16.9722	16.9236	17.0592	17.2597
HS904_HUMAN	Q58FG1	Putative heat shock protein HSP 90-alpha A4 OS=Homo sapiens OX=9606 GN=HSP90AA4P PE=5 SV=1	12	2	0	4.30622	3.903	0.5024	0.342154	0.0192737	0.892327	-0.0266387	0.862967	23.2545	23.0713	23.4431	23.2852	23.1326	23.5132	23.1713	23.0599	23.2333	23.3958
IST1_HUMAN	P53990	IST1 homolog OS=Homo sapiens OX=9606 GN=IST1 PE=1 SV=1	12	7	7	20.3297	4.949	0.5949	0.198536	-0.0904709	0.546234	-0.0259791	0.865821	19.1245	19.0241	19.3613	19.1197	18.8986	19.328	18.9717	19.1586	18.9571	19.3163
JMJD6_HUMAN	Q6NYC1	Bifunctional arginine demethylase and lysyl-hydroxylase JMJD6 OS=Homo sapiens OX=9606 GN=JMJD6 PE=1 SV=1	12	5	5	10.1737	4.168	0.6054	0.077556	0.0484885	0.35851	0.0312959	0.631488	16.9803	16.8848	16.8584	16.9332	17.034	16.9704	16.8876	17.0122	16.9546	16.8505
KBP_HUMAN	Q96EK5	KIF-binding protein OS=Homo sapiens OX=9606 GN=KIFBP PE=1 SV=1	12	10	10	17.3913	3.15	0.4923	1.02001	-0.00636878	0.978384	0.0366536	0.89553	18.6434	18.5734	19.2328	18.6966	18.7585	19.1547	18.6308	18.7055	18.6895	19.1646
KIF15_HUMAN	Q9NS87	Kinesin-like protein KIF15 OS=Homo sapiens OX=9606 GN=KIF15 PE=1 SV=1	12	12	12	9.2219	3.708	0.5286	0.862234	0.0455999	0.829093	0.0533713	0.727637	17.1768	16.9837	17.4311	17.0844	17.1252	17.0919	17.6697	17.3256	17.1743	17.2519
KIF1B_HUMAN	O60333	Kinesin-like protein KIF1B OS=Homo sapiens OX=9606 GN=KIF1B PE=1 SV=5	12	10	5	6.44273	3.869	0.5541	0.711888	-0.00108149	0.994015	0.0146235	0.922056	17.4423	17.2973	17.7087	17.4398	17.4335	17.7085	17.345	17.4194	17.4411	17.6316
KIF1C_HUMAN	O43896	Kinesin-like protein KIF1C OS=Homo sapiens OX=9606 GN=KIF1C PE=1 SV=3	12	11	8	10.5168	3.446	0.4507	0.713059	0.0109321	0.939274	-0.00405079	0.977977	18.0267	17.9222	18.3203	18.0859	17.9262	18.3092	18.0813	18.047	17.9986	18.2114
KNOP1_HUMAN	Q1ED39	Lysine-rich nucleolar protein 1 OS=Homo sapiens OX=9606 GN=KNOP1 PE=1 SV=1	12	11	11	25.7642	4.457	0.5533	0.741607	0.0530137	0.667249	0.0989909	0.56824	18.2795	18.1638	17.963	18.1634	18.2799	17.9922	18.3182	18.4281	18.283	17.9921
KRT81_HUMAN	Q14533	Keratin, type II cuticular Hb1 OS=Homo sapiens OX=9606 GN=KRT81 PE=1 SV=3	12	2	0	2.77228	2.208	0.305	1.10071	0.155943	0.120814	0.0122417	0.9427	24.1606	24.1609	24.0865	24.411	24.381	24.1094	24.2663	24.319	24.2758	23.8499
KRT83_HUMAN	P78385	Keratin, type II cuticular Hb3 OS=Homo sapiens OX=9606 GN=KRT83 PE=1 SV=2	12	2	0	2.83976	2.208	0.305	1.10071	0.155943	0.120814	0.0122417	0.9427	24.1606	24.1609	24.0865	24.411	24.381	24.1094	24.2663	24.319	24.2758	23.8499
KRT85_HUMAN	P78386	Keratin, type II cuticular Hb5 OS=Homo sapiens OX=9606 GN=KRT85 PE=1 SV=1	12	2	0	2.76134	2.208	0.305	1.10071	0.155943	0.120814	0.0122417	0.9427	24.1606	24.1609	24.0865	24.411	24.381	24.1094	24.2663	24.319	24.2758	23.8499
KRT86_HUMAN	O43790	Keratin, type II cuticular Hb6 OS=Homo sapiens OX=9606 GN=KRT86 PE=1 SV=1	12	2	0	2.88066	2.208	0.305	1.10071	0.155943	0.120814	0.0122417	0.9427	24.1606	24.1609	24.0865	24.411	24.381	24.1094	24.2663	24.319	24.2758	23.8499
LEG8_HUMAN	O00214	Galectin-8 OS=Homo sapiens OX=9606 GN=LGALS8 PE=1 SV=4	12	10	10	29.3375	4.375	0.5066	0.659993	0.0138288	0.925541	0.0479664	0.78533	18.7934	18.7093	19.0724	18.8407	18.7848	19.1339	18.7294	18.8156	18.7544	19.149
LMAN2_HUMAN	Q12907	Vesicular integral-membrane protein VIP36 OS=Homo sapiens OX=9606 GN=LMAN2 PE=1 SV=1	12	7	7	18.5393	4.081	0.6087	0.97763	0.00499174	0.990616	0.0297316	0.956267	18.6553	18.5192	19.6647	18.7593	18.7685	19.6257	18.6521	18.5918	18.6426	19.6941
LSM12_HUMAN	Q3MHD2	Protein LSM12 homolog OS=Homo sapiens OX=9606 GN=LSM12 PE=1 SV=2	12	3	3	18.4615	4.542	0.567	0.823748	-0.0611702	0.573992	0.0860838	0.635297	18.0362	17.9948	18.2716	17.8941	18.1244	18.1537	17.9866	18.4396	17.9521	18.1692
MO4L2_HUMAN	Q15014	Mortality factor 4-like protein 2 OS=Homo sapiens OX=9606 GN=MORF4L2 PE=1 SV=1	12	7	6	21.1806	4.049	0.4818	0.976547	0.0404755	0.802535	0.117113	0.561966	17.277	17.4012	17.7652	17.5199	17.5393	17.7044	17.3229	17.4351	17.5472	17.8125
MPI_HUMAN	P34949	Mannose-6-phosphate isomerase OS=Homo sapiens OX=9606 GN=MPI PE=1 SV=2	12	9	9	17.9669	5.001	0.5999	0.921669	-0.0330248	0.902819	0.0309528	0.932532	18.1351	17.9746	18.74	18.133	18.134	18.6723	18.0615	18.0203	18.1061	18.8161
MRP_HUMAN	P49006	MARCKS-related protein OS=Homo sapiens OX=9606 GN=MARCKSL1 PE=1 SV=2	12	6	6	44.6154	4.701	0.5982	1.33352	-0.0839402	0.469516	0.0414505	0.837421	19.1355	19.0444	18.7998	18.9457	18.9268	18.7494	19.0153	19.2597	19.1145	18.7299
MSI2H_HUMAN	Q96DH6	RNA-binding protein Musashi homolog 2 OS=Homo sapiens OX=9606 GN=MSI2 PE=1 SV=1	12	6	5	23.1707	5.125	0.5571	0.862585	-0.102346	0.494391	0.00440778	0.978054	19.1355	19.0427	19.4281	19.1548	19.1307	19.2527	18.8608	19.283	19.017	19.3195
MTA3_HUMAN	Q9BTC8	Metastasis-associated protein MTA3 OS=Homo sapiens OX=9606 GN=MTA3 PE=1 SV=2	12	8	5	19.3603	6.399	0.6475	0.460247	-0.0332419	0.79238	0.11778	0.377523	17.0581	16.8714	17.2337	16.9745	16.9959	17.2181	16.8962	17.1485	17.147	17.2211
NAB2_HUMAN	Q15742	NGFI-A-binding protein 2 OS=Homo sapiens OX=9606 GN=NAB2 PE=1 SV=1	12	7	6	14.6667	3.48	0.4899	0.413148	-0.0738882	0.210221	0.0179912	0.872032	19.046	18.9859	18.9843	19.0034	18.9228	18.9804	18.8195	19.214	18.9632	18.893
NAKD2_HUMAN	Q4G0N4	NAD kinase 2, mitochondrial OS=Homo sapiens OX=9606 GN=NADK2 PE=1 SV=2	12	11	11	28.2805	3.887	0.6128	1.01969	-0.0729043	0.0562852	-0.0252397	0.551515	17.6735	17.6343	17.6676	17.5494	17.5443	17.6075	17.6409	17.7014	17.6107	17.5875
NCEH1_HUMAN	Q6PIU2	Neutral cholesterol ester hydrolase 1 OS=Homo sapiens OX=9606 GN=NCEH1 PE=1 SV=3	12	7	7	20.098	3.063	0.5322	0.063401	0.00128339	0.997334	-0.00592084	0.990678	18.1653	17.9359	19.0768	18.2917	18.145	18.9454	18.1937	18.0022	18.1259	19.032
NIF3L_HUMAN	Q9GZT8	NIF3-like protein 1 OS=Homo sapiens OX=9606 GN=NIF3L1 PE=1 SV=2	12	6	6	21.2202	3.811	0.5161	0.446039	0.0497339	0.775049	0.0411812	0.838999	18.811	18.9108	19.2812	18.8852	18.9732	19.3261	19.0185	18.8509	18.9991	19.2765
NKTR_HUMAN	P30414	NK-tumor recognition protein OS=Homo sapiens OX=9606 GN=NKTR PE=1 SV=2	12	11	11	8.96033	4.079	0.5803	0.671104	-0.173573	0.123029	-0.103246	0.419257	18.3316	18.3323	18.1731	18.2323	18.2188	18.0022	17.9684	18.358	18.1451	18.0241
NLE1_HUMAN	Q9NVX2	Notchless protein homolog 1 OS=Homo sapiens OX=9606 GN=NLE1 PE=1 SV=4	12	6	6	17.732	4.639	0.6172	0.375004	-0.024688	0.881655	0.0864674	0.58573	17.205	17.0975	17.5282	17.0593	17.1767	17.5158	17.2571	17.3176	17.3024	17.4702
NOSIP_HUMAN	Q9Y314	Nitric oxide synthase-interacting protein OS=Homo sapiens OX=9606 GN=NOSIP PE=1 SV=1	12	9	9	32.2259	3.535	0.5344	0.884727	0.117195	0.283958	0.216823	0.176729	17.4757	17.0985	17.2982	17.4361	17.4716	17.3344	17.3899	17.5453	17.5386	17.439
NSD2_HUMAN	O96028	Histone-lysine N-methyltransferase NSD2 OS=Homo sapiens OX=9606 GN=NSD2 PE=1 SV=1	12	11	11	10.6227	4.156	0.5903	0.861289	-0.0179762	0.532734	0.0130222	0.850169	18.0025	17.9343	17.976	17.9627	17.9955	17.9435	17.9102	18.0828	17.99	17.8791
ODB2_HUMAN	P11182	Lipoamide acyltransferase component of branched-chain alpha-keto acid dehydrogenase complex, mitochondrial OS=Homo sapiens OX=9606 GN=DBT PE=1 SV=3	12	8	8	21.1618	4.055	0.5115	0.829214	-0.000540592	0.997305	0.0148738	0.942325	18.656	18.5821	19.0914	18.7312	18.6862	18.9618	18.7246	18.6281	18.7535	18.9926
OGFR_HUMAN	Q9NZT2	Opioid growth factor receptor OS=Homo sapiens OX=9606 GN=OGFR PE=1 SV=3	12	7	7	15.3619	5.804	0.6613	0.96862	-0.0114527	0.963099	0.000760486	0.998132	16.4188	16.2963	16.9391	16.5559	16.3176	16.936	16.3504	16.2589	16.3861	17.0116
OXSR1_HUMAN	O95747	Serine/threonine-protein kinase OSR1 OS=Homo sapiens OX=9606 GN=OXSR1 PE=1 SV=1	12	8	8	18.0266	3.891	0.5395	0.900963	0.0232674	0.923216	0.0454848	0.856496	18.0102	17.8704	18.5315	18.1585	17.9533	18.5338	17.9969	18.0309	18.107	18.4107
P3H1_HUMAN	Q32P28	Prolyl 3-hydroxylase 1 OS=Homo sapiens OX=9606 GN=P3H1 PE=1 SV=2	12	9	9	10.5978	2.858	0.5962	0.813798	0.043485	0.447693	0.143242	0.153338	17.3717	17.2995	17.493	17.3869	17.421	17.4831	17.4353	17.4967	17.4516	17.6457
PAR14_HUMAN	Q460N5	Protein mono-ADP-ribosyltransferase PARP14 OS=Homo sapiens OX=9606 GN=PARP14 PE=1 SV=3	12	12	12	8.16213	3.625	0.5335	0.01291	0.00552327	0.986702	0.0704065	0.856948	16.676	16.545	17.4996	16.8355	16.7135	17.3916	16.709	16.6968	16.8538	17.3812
PAXB1_HUMAN	Q9Y5B6	PAX3- and PAX7-binding protein 1 OS=Homo sapiens OX=9606 GN=PAXBP1 PE=1 SV=2	12	9	9	12.5409	5.296	0.588	0.927598	-0.0422861	0.706444	-0.0372346	0.8082	18.0164	17.8536	18.2401	17.9602	17.9658	18.1182	17.9335	17.9663	17.8644	18.1676
PCCB_HUMAN	P05166	Propionyl-CoA carboxylase beta chain, mitochondrial OS=Homo sapiens OX=9606 GN=PCCB PE=1 SV=3	12	8	8	20.2226	4.462	0.5872	1.3763	-0.0925085	0.690003	0.0426588	0.8842	17.6184	17.4339	18.0769	17.483	17.4525	17.9917	17.5417	17.498	17.6178	18.1414
PDCD5_HUMAN	O14737	Programmed cell death protein 5 OS=Homo sapiens OX=9606 GN=PDCD5 PE=1 SV=3	12	8	8	59.2	3.356	0.5581	1.02003	-0.0614984	0.593335	0.328565	0.47707	17.5151	17.3833	17.6408	17.4262	17.3217	17.6653	17.3932	18.5897	17.3843	17.5509
PELP1_HUMAN	Q8IZL8	Proline-, glutamic acid- and leucine-rich protein 1 OS=Homo sapiens OX=9606 GN=PELP1 PE=1 SV=2	12	6	6	6.54867	3.59	0.6297	1.03423	-0.0706702	0.83567	0.00392715	0.992322	18.3771	18.1894	19.1138	18.537	18.2031	19.0002	18.2175	18.2561	18.3557	19.0803
PGES2_HUMAN	Q9H7Z7	Prostaglandin E synthase 2 OS=Homo sapiens OX=9606 GN=PTGES2 PE=1 SV=1	12	9	9	31.2997	5.682	0.6316	1.01769	0.00190649	0.983064	-0.039526	0.740981	17.3981	17.4521	17.234	17.2514	17.2965	17.4966	17.4086	17.471	17.1619	17.3326
PI3R4_HUMAN	Q99570	Phosphoinositide 3-kinase regulatory subunit 4 OS=Homo sapiens OX=9606 GN=PIK3R4 PE=1 SV=3	12	10	10	9.27835	3.362	0.5089	1.48264	0.0389668	0.914117	0.0643695	0.895818	16.0861	16.1185	17.111	16.2896	16.3105	16.9766	16.3333	16.1571	16.218	17.1336
PK1IP_HUMAN	Q9NWT1	p21-activated protein kinase-interacting protein 1 OS=Homo sapiens OX=9606 GN=PAK1IP1 PE=1 SV=2	12	7	7	22.9592	5.126	0.6604	0.640806	0.0357644	0.617604	0.0802866	0.411253	18.6522	18.4677	18.3948	18.513	18.5159	18.5869	18.5468	18.6401	18.5804	18.5351
PLRG1_HUMAN	O43660	Pleiotropic regulator 1 OS=Homo sapiens OX=9606 GN=PLRG1 PE=1 SV=1	12	7	7	18.2879	4.171	0.6476	1.09588	0.0139627	0.89627	0.0693298	0.596738	19.0001	18.8025	19.1379	18.9463	19.0399	19.1127	18.8777	19.0346	18.9368	19.1772
PMS1_HUMAN	P54277	PMS1 protein homolog 1 OS=Homo sapiens OX=9606 GN=PMS1 PE=1 SV=1	12	10	10	10.4077	3.438	0.5409	0.866636	-0.00274363	0.976768	0.0341796	0.764235	17.5826	17.4937	17.7931	17.6362	17.5392	17.7325	17.5736	17.5956	17.6064	17.7699
PPME1_HUMAN	Q9Y570	Protein phosphatase methylesterase 1 OS=Homo sapiens OX=9606 GN=PPME1 PE=1 SV=3	12	8	8	22.7979	5.52	0.6339	0.861563	-0.102156	0.745383	-0.0556829	0.879166	18.5625	18.4744	19.3071	18.5989	18.4794	19.1764	18.462	18.4609	18.5562	19.1599
PRI2_HUMAN	P49643	DNA primase large subunit OS=Homo sapiens OX=9606 GN=PRIM2 PE=1 SV=2	12	7	7	14.1454	4.465	0.5644	0.347606	-0.0718143	0.818776	-0.0341224	0.93431	17.4868	17.3851	18.2498	17.5432	17.4332	18.1133	17.4521	17.2969	17.5086	18.2139
PSB6_HUMAN	P28072	Proteasome subunit beta type-6 OS=Homo sapiens OX=9606 GN=PSMB6 PE=1 SV=4	12	4	4	15.8996	3.146	0.5	0.706103	0.00602334	0.961828	0.0526913	0.685177	19.4161	19.2961	19.6238	19.3539	19.5329	19.6201	19.2986	19.5398	19.3567	19.5977
PUM3_HUMAN	Q15397	Pumilio homolog 3 OS=Homo sapiens OX=9606 GN=PUM3 PE=1 SV=3	12	8	8	11.5741	3.803	0.5914	0.386366	-0.0535241	0.565884	-0.0261919	0.710444	20.4388	20.3484	20.5433	20.3451	20.3487	20.572	20.2941	20.3871	20.3851	20.4798
PYRD_HUMAN	Q02127	Dihydroorotate dehydrogenase (quinone), mitochondrial OS=Homo sapiens OX=9606 GN=DHODH PE=1 SV=3	12	10	10	29.8734	4.501	0.5645	1.56906	-0.0194088	0.887518	0.0315377	0.86951	17.9377	18.1167	17.7016	17.8928	18.0297	17.7062	17.9685	18.0685	18.0993	17.6829
RAB18_HUMAN	Q9NP72	Ras-related protein Rab-18 OS=Homo sapiens OX=9606 GN=RAB18 PE=1 SV=1	12	7	7	31.068	4.147	0.4738	0.777808	-0.00863307	0.973491	0.0265079	0.934769	18.2867	18.1641	18.8141	18.3329	18.2687	18.8663	18.1841	18.1567	18.287	18.9007
RAD21_HUMAN	O60216	Double-strand-break repair protein rad21 homolog OS=Homo sapiens OX=9606 GN=RAD21 PE=1 SV=2	12	10	9	15.5309	3.655	0.5054	1.03918	-0.107368	0.496828	-0.150693	0.43744	17.4751	17.2011	17.7168	17.4683	17.2723	17.4684	17.2188	17.3034	17.1799	17.4575
RALB_HUMAN	P11234	Ras-related protein Ral-B OS=Homo sapiens OX=9606 GN=RALB PE=1 SV=1	12	5	4	17.4757	3.546	0.4492	0.832494	-0.0272095	0.610756	-0.0261225	0.744562	20.4376	20.4928	20.4142	20.3352	20.418	20.4063	20.5245	20.3784	20.5551	20.3328
RB15B_HUMAN	Q8NDT2	Putative RNA-binding protein 15B OS=Homo sapiens OX=9606 GN=RBM15B PE=1 SV=3	12	11	9	13.9326	4.088	0.6563	0.501148	0.00468306	0.950865	0.0154855	0.800076	18.2471	18.1034	18.2727	18.2532	18.1297	18.3303	18.1365	18.25	18.2173	18.2024
RBM22_HUMAN	Q9NW64	Pre-mRNA-splicing factor RBM22 OS=Homo sapiens OX=9606 GN=RBM22 PE=1 SV=1	12	7	7	13.3333	3.144	0.478	0.57726	-0.0129695	0.916494	0.0280838	0.82078	18.6278	18.3189	18.6089	18.5986	18.4763	18.6271	18.3203	18.5352	18.4582	18.6465
RELCH_HUMAN	Q9P260	RAB11-binding protein RELCH OS=Homo sapiens OX=9606 GN=RELCH PE=1 SV=2	12	11	11	13.0757	4.253	0.6142	0.228692	-0.0107566	0.966884	-0.0277482	0.918637	17.434	17.3548	17.9818	17.614	17.4385	17.9939	17.2714	17.3501	17.459	17.8783
RFC5_HUMAN	P40937	Replication factor C subunit 5 OS=Homo sapiens OX=9606 GN=RFC5 PE=1 SV=1	12	6	6	23.2353	4.9	0.5939	1.09151	-0.0774685	0.797646	-0.0269086	0.938842	18.0425	17.9152	18.6816	18.0503	17.9324	18.6513	17.9084	17.9224	17.9942	18.6419
RHG35_HUMAN	Q9NRY4	Rho GTPase-activating protein 35 OS=Homo sapiens OX=9606 GN=ARHGAP35 PE=1 SV=3	12	12	12	8.4056	3.182	0.4309	0.159386	-0.119856	0.323359	0.00753215	0.966442	17.748	17.6442	18.0043	17.6726	17.5492	17.8095	17.6847	17.7622	17.6077	18.0493
RL27A_HUMAN	P46776	60S ribosomal protein L27a OS=Homo sapiens OX=9606 GN=RPL27A PE=1 SV=2	12	4	4	17.5676	3.176	0.604	0.269739	-0.0299593	0.865917	0.210819	0.329414	21.2956	20.9558	20.7446	21.1664	21.0577	20.8462	20.8044	21.3819	21.1282	21.1183
RLA2_HUMAN	P05387	60S acidic ribosomal protein P2 OS=Homo sapiens OX=9606 GN=RPLP2 PE=1 SV=1	12	6	6	64.3478	3.787	0.5403	0.725328	0.234165	0.370133	0.438812	0.212794	18.35	18.523	19.0579	18.5404	18.9799	19.1697	18.8211	19.4915	18.8371	18.9187
RM09_HUMAN	Q9BYD2	39S ribosomal protein L9, mitochondrial OS=Homo sapiens OX=9606 GN=MRPL9 PE=1 SV=2	12	6	6	23.5955	4.613	0.6275	0.717818	-0.0297105	0.588913	0.00990599	0.913827	18.1963	18.2634	18.0924	18.1138	18.1706	18.1131	18.2196	18.294	18.2274	18.0605
RM13_HUMAN	Q9BYD1	39S ribosomal protein L13, mitochondrial OS=Homo sapiens OX=9606 GN=MRPL13 PE=1 SV=1	12	6	6	33.1461	3.373	0.6204	0.267206	-0.0338844	0.65947	-0.0422062	0.53682	19.0861	19.0793	19.1578	18.9472	19.0233	19.2209	19.1041	19.1593	18.9699	19.0674
RM48_HUMAN	Q96GC5	39S ribosomal protein L48, mitochondrial OS=Homo sapiens OX=9606 GN=MRPL48 PE=1 SV=2	12	5	5	25.4717	4.577	0.5757	0.741868	-0.0534642	0.390368	0.000646011	0.995215	18.5296	18.4594	18.4274	18.3523	18.5149	18.3399	18.4676	18.6504	18.4294	18.3386
RPC1_HUMAN	O14802	DNA-directed RNA polymerase III subunit RPC1 OS=Homo sapiens OX=9606 GN=POLR3A PE=1 SV=2	12	11	10	9.06475	3.64	0.4736	1.03688	-0.0202311	0.943	-0.0105047	0.977078	17.7278	17.5364	18.3438	17.7818	17.6265	18.2847	17.7034	17.5868	17.6473	18.3424
RPF1_HUMAN	Q9H9Y2	Ribosome production factor 1 OS=Homo sapiens OX=9606 GN=RPF1 PE=1 SV=2	12	8	8	24.3553	4.36	0.5523	0.87704	0.0570223	0.508291	0.0237579	0.838521	18.3477	18.3253	18.1092	18.29	18.409	18.2183	18.3536	18.3427	18.3815	18.1292
RRP15_HUMAN	Q9Y3B9	RRP15-like protein OS=Homo sapiens OX=9606 GN=RRP15 PE=1 SV=2	12	8	8	23.0496	3.847	0.5126	0.789975	0.0123499	0.940285	0.0555595	0.815475	20.2616	19.8642	19.702	20.0408	20.0315	19.7775	19.97	20.2353	20.0337	19.7255
RRP8_HUMAN	O43159	Ribosomal RNA-processing protein 8 OS=Homo sapiens OX=9606 GN=RRP8 PE=1 SV=2	12	10	10	22.807	3.927	0.571	0.506526	0.0118914	0.930268	-0.0469935	0.769058	17.8554	17.7893	18.1542	17.9026	17.9674	18.1351	17.7743	17.7566	17.8218	18.0795
RT23_HUMAN	Q9Y3D9	28S ribosomal protein S23, mitochondrial OS=Homo sapiens OX=9606 GN=MRPS23 PE=1 SV=2	12	9	9	41.5789	4.666	0.5272	0.726813	-0.098542	0.192397	0.117457	0.687628	18.9107	18.6994	18.8094	18.6837	18.6605	18.8107	18.6769	19.4096	18.5849	18.7773
SAR1B_HUMAN	Q9Y6B6	GTP-binding protein SAR1b OS=Homo sapiens OX=9606 GN=SAR1B PE=1 SV=1	12	6	3	26.7677	3.496	0.5197	1.10691	-0.119245	0.747341	-0.114263	0.808214	18.9117	18.9183	19.7577	18.8777	18.8267	19.7341	18.8681	18.6998	18.7889	19.7562
SC24B_HUMAN	O95487	Protein transport protein Sec24B OS=Homo sapiens OX=9606 GN=SEC24B PE=1 SV=2	12	10	10	10.8044	3.741	0.6169	0.729933	-0.00797269	0.984984	0.0417964	0.936723	16.8998	16.8193	17.9149	16.8875	16.9719	17.8916	17.0625	16.7293	17.1209	17.9092
SCRN1_HUMAN	Q12765	Secernin-1 OS=Homo sapiens OX=9606 GN=SCRN1 PE=1 SV=2	12	8	8	17.8744	3.35	0.5561	0.748891	-0.0214665	0.908379	0.13205	0.49247	19.1766	18.9791	19.4963	19.1276	19.2594	19.448	18.9485	19.4353	19.1956	19.4173
SCYL1_HUMAN	Q96KG9	N-terminal kinase-like protein OS=Homo sapiens OX=9606 GN=SCYL1 PE=1 SV=1	12	8	8	12.1287	4.286	0.4785	0.862933	-0.0705799	0.819275	-0.0213567	0.95011	18.3618	18.1219	18.9175	18.3598	18.2123	18.9214	18.0924	18.1636	18.3001	18.8734
SEPT8_HUMAN	Q92599	Septin-8 OS=Homo sapiens OX=9606 GN=SEPTIN8 PE=1 SV=4	12	8	7	11.3872	3.776	0.4217	1.10341	-0.0370829	0.585912	-0.00216439	0.978324	19.7185	19.5428	19.7353	19.6446	19.6564	19.6774	19.5354	19.746	19.6147	19.6294
SFXN3_HUMAN	Q9BWM7	Sideroflexin-3 OS=Homo sapiens OX=9606 GN=SFXN3 PE=1 SV=3	12	6	6	23.9875	3.765	0.5618	0.582671	-0.0185932	0.957538	-0.00737683	0.986668	17.4299	17.3265	18.2438	17.5529	17.4134	18.2148	17.4115	17.245	17.4987	18.2344
SGPL1_HUMAN	O95470	Sphingosine-1-phosphate lyase 1 OS=Homo sapiens OX=9606 GN=SGPL1 PE=1 SV=3	12	9	9	16.0211	4.592	0.6091	0.658088	0.0272181	0.956805	0.00214459	0.997238	18.362	18.0216	19.3776	18.3942	18.2822	19.4616	18.3192	18.1245	18.2235	19.4197
SIN3A_HUMAN	Q96ST3	Paired amphipathic helix protein Sin3a OS=Homo sapiens OX=9606 GN=SIN3A PE=1 SV=2	12	12	12	8.56245	3.473	0.5402	0.371176	-0.209798	0.402058	-0.00978034	0.982059	18.7075	18.4941	19.3602	18.8149	18.6059	18.5344	18.6213	18.5169	18.5437	19.4719
SLAI2_HUMAN	Q9P270	SLAIN motif-containing protein 2 OS=Homo sapiens OX=9606 GN=SLAIN2 PE=1 SV=2	12	9	9	23.0637	3.755	0.5528	0.701204	-0.0234945	0.535696	0.026726	0.738556	16.9014	16.832	16.8853	16.8641	16.9166	16.8078	16.8092	17.0066	16.9193	16.7731
SMTN_HUMAN	P53814	Smoothelin OS=Homo sapiens OX=9606 GN=SMTN PE=1 SV=7	12	10	10	12.1047	3.503	0.4939	1.05643	0.0525249	0.82755	0.120727	0.653918	16.6342	16.4762	17.1993	16.8018	16.6741	17.155	16.6589	16.7788	16.8002	17.0931
SPT2_HUMAN	Q68D10	Protein SPT2 homolog OS=Homo sapiens OX=9606 GN=SPTY2D1 PE=1 SV=3	12	11	11	19.708	4.942	0.5146	1.02133	0.0668973	0.325484	0.15991	0.242986	18.9235	18.8219	18.7807	18.974	18.9664	18.7909	18.9046	19.1475	19.045	18.8134
SPTC2_HUMAN	O15270	Serine palmitoyltransferase 2 OS=Homo sapiens OX=9606 GN=SPTLC2 PE=1 SV=1	12	10	10	19.7509	4.195	0.667	0.025172	0.0467959	0.889801	-0.00442278	0.991532	17.4193	17.4027	18.2239	17.5528	17.4692	18.2998	17.5934	17.374	17.4161	18.2426
SQSTM_HUMAN	Q13501	Sequestosome-1 OS=Homo sapiens OX=9606 GN=SQSTM1 PE=1 SV=1	12	5	5	16.3636	4.674	0.6677	0.303862	0.0370201	0.593714	0.102207	0.25616	17.385	17.289	17.4241	17.53	17.3526	17.4147	17.3149	17.5916	17.4309	17.3822
SRSF2_HUMAN	Q01130	Serine/arginine-rich splicing factor 2 OS=Homo sapiens OX=9606 GN=SRSF2 PE=1 SV=4	12	4	4	12.6697	5.334	0.6809	0.95241	-0.1664	0.185321	-0.00180313	0.98935	19.6039	19.531	19.3324	19.3895	19.3539	19.1141	19.4334	19.6761	19.4344	19.3515
SURF6_HUMAN	O75683	Surfeit locus protein 6 OS=Homo sapiens OX=9606 GN=SURF6 PE=1 SV=3	12	11	11	22.9917	3.194	0.5648	0.813098	0.00772826	0.907858	0.0578758	0.497022	18.605	18.6582	18.4856	18.5918	18.7019	18.5241	18.5448	18.7335	18.6555	18.5334
SYAP1_HUMAN	Q96A49	Synapse-associated protein 1 OS=Homo sapiens OX=9606 GN=SYAP1 PE=1 SV=1	12	9	9	25.8523	4.31	0.5628	1.30391	0.0644098	0.74355	0.164465	0.476479	18.6895	18.7246	18.5561	18.3368	18.9589	18.6121	18.9768	19.0486	18.9657	18.4492
SYNRG_HUMAN	Q9UMZ2	Synergin gamma OS=Homo sapiens OX=9606 GN=SYNRG PE=1 SV=2	12	9	9	8.5997	3.94	0.5209	0.250887	-0.0534572	0.727666	0.062253	0.651135	16.9956	16.8543	17.2528	17.1303	16.8902	17.1337	16.7689	17.1481	17.0475	17.0938
TASO2_HUMAN	Q5VWN6	Protein TASOR 2 OS=Homo sapiens OX=9606 GN=TASOR2 PE=1 SV=1	12	11	11	5.22634	3.671	0.5663	0.059574	0.109041	0.552313	0.181145	0.416915	16.2794	15.9947	16.5714	16.3817	16.1564	16.5003	16.5252	16.2994	16.436	16.6536
TBCE_HUMAN	Q15813	Tubulin-specific chaperone E OS=Homo sapiens OX=9606 GN=TBCE PE=1 SV=1	12	10	10	20.3036	4.056	0.5612	0.190094	-0.0351758	0.853748	0.0459296	0.853266	18.9562	18.8454	19.3593	18.9103	18.9068	19.3369	18.9198	19.0753	18.8135	19.4099
TBK1_HUMAN	Q9UHD2	Serine/threonine-protein kinase TBK1 OS=Homo sapiens OX=9606 GN=TBK1 PE=1 SV=1	12	12	12	18.5185	4.848	0.5327	0.657423	0.00254382	0.994926	0.061557	0.896066	17.4358	17.199	18.2809	17.6098	17.3391	18.2805	17.335	17.3365	17.4771	18.2867
TF3C5_HUMAN	Q9Y5Q8	General transcription factor 3C polypeptide 5 OS=Homo sapiens OX=9606 GN=GTF3C5 PE=1 SV=2	12	9	9	20.6166	3.68	0.5179	0.526637	0.0569588	0.845363	0.116289	0.746618	17.5966	17.6851	18.3132	17.8834	17.8149	18.4011	17.5883	17.7338	17.7316	18.4784
THTM_HUMAN	P25325	3-mercaptopyruvate sulfurtransferase OS=Homo sapiens OX=9606 GN=MPST PE=1 SV=3	12	7	6	27.9461	5.477	0.6239	0.538884	-0.0213881	0.904582	0.0110695	0.956175	19.329	19.289	19.7254	19.457	19.3408	19.6994	19.2085	19.3053	19.3581	19.7133
TMTC3_HUMAN	Q6ZXV5	Protein O-mannosyl-transferase TMTC3 OS=Homo sapiens OX=9606 GN=TMTC3 PE=1 SV=2	12	9	9	10.7104	4.276	0.5568	0.986768	0.0227514	0.944213	0.0800798	0.827061	18.5232	18.2812	19.1004	18.5751	18.4988	19.2281	18.3288	18.4369	18.5096	19.1985
TRM61_HUMAN	Q96FX7	tRNA (adenine(58)-N(1))-methyltransferase catalytic subunit TRMT61A OS=Homo sapiens OX=9606 GN=TRMT61A PE=1 SV=1	12	6	6	34.6021	4.034	0.6426	0.519497	-0.0296356	0.727942	0.0840708	0.375255	18.4273	18.233	18.4102	18.3145	18.346	18.4504	18.1978	18.4365	18.3445	18.5416
TRUA_HUMAN	Q9Y606	tRNA pseudouridine synthase A OS=Homo sapiens OX=9606 GN=PUS1 PE=1 SV=3	12	9	9	21.7799	3.841	0.5274	0.771235	-0.156379	0.53631	0.00803523	0.97381	17.3033	17.2206	17.7627	17.1821	17.2201	17.7209	16.9669	17.2483	17.3152	17.7473
UBR7_HUMAN	Q8N806	Putative E3 ubiquitin-protein ligase UBR7 OS=Homo sapiens OX=9606 GN=UBR7 PE=1 SV=2	12	8	8	14.8235	4.515	0.6139	0.956048	-0.0424628	0.790913	0.133353	0.578641	17.4982	17.2837	17.8249	17.4423	17.4991	17.6662	17.3649	17.9639	17.4385	17.6044
URB2_HUMAN	Q14146	Unhealthy ribosome biogenesis protein 2 homolog OS=Homo sapiens OX=9606 GN=URB2 PE=1 SV=2	12	11	11	7.34908	3.263	0.5446	0.924275	-0.0212694	0.955092	-0.0308581	0.952636	16.5855	16.428	17.4256	16.5985	16.4863	17.4129	16.6693	16.3939	16.4184	17.5342
VATH_HUMAN	Q9UI12	V-type proton ATPase subunit H OS=Homo sapiens OX=9606 GN=ATP6V1H PE=1 SV=1	12	8	8	19.8758	3.686	0.5524	0.736686	-0.025925	0.943417	0.0409101	0.919603	18.2138	18.0389	18.9422	18.2982	18.0994	19.0126	18.0792	18.1199	18.2401	18.9576
VPS53_HUMAN	Q5VIR6	Vacuolar protein sorting-associated protein 53 homolog OS=Homo sapiens OX=9606 GN=VPS53 PE=1 SV=1	12	9	9	12.3033	5.286	0.5375	0.598201	-0.0800016	0.815019	0.0198173	0.9647	17.1997	17.0322	17.9634	17.225	17.1091	17.864	17.0756	17.0171	17.214	18.0237
XRN1_HUMAN	Q8IZH2	5'-3' exoribonuclease 1 OS=Homo sapiens OX=9606 GN=XRN1 PE=1 SV=1	12	11	11	6.74091	3.37	0.5466	0.982041	-0.0829252	0.796705	-0.133109	0.759234	16.4573	16.4313	17.267	16.4314	16.5424	17.1394	16.4291	16.3858	16.198	17.1724
YKT6_HUMAN	O15498	Synaptobrevin homolog YKT6 OS=Homo sapiens OX=9606 GN=YKT6 PE=1 SV=1	12	8	8	35.8586	4.033	0.5583	0.277319	-0.0437357	0.88247	-0.0796631	0.828499	18.8286	18.7382	19.5076	18.9333	18.7147	19.4554	18.821	18.6824	18.7195	19.4336
ZGPAT_HUMAN	Q8N5A5	Zinc finger CCCH-type with G patch domain-containing protein OS=Homo sapiens OX=9606 GN=ZGPAT PE=1 SV=3	12	9	9	20.339	2.765	0.5302	1.01231	-0.0109465	0.769889	0.112079	0.219513	17.1691	17.0771	17.1213	17.1355	17.1552	17.1075	17.048	17.3467	17.2349	17.1222
41_HUMAN	P11171	Protein 4.1 OS=Homo sapiens OX=9606 GN=EPB41 PE=1 SV=4	11	11	11	16.3194	3.384	0.5336	1.06471	-0.0894162	0.512344	-0.0173988	0.91536	17.1585	17.0613	17.3977	17.0199	17.0651	17.3563	17.0244	17.0566	17.0878	17.4208
5NTD_HUMAN	P21589	5'-nucleotidase OS=Homo sapiens OX=9606 GN=NT5E PE=1 SV=1	11	9	9	16.5505	4.729	0.6439	0.441346	0.0840081	0.49383	0.0614575	0.68782	17.7153	17.9917	18.1633	18.0399	18.0791	18.0802	17.9639	17.9611	18.025	18.0685
ABI2_HUMAN	Q9NYB9	Abl interactor 2 OS=Homo sapiens OX=9606 GN=ABI2 PE=1 SV=1	11	8	5	17.3489	3.379	0.5058	0.533289	-0.0479748	0.644975	0.0118303	0.856048	17.9117	17.7652	17.9066	17.8224	17.8403	17.978	17.6121	17.8774	17.8059	17.9357
AKAP8_HUMAN	O43823	A-kinase anchor protein 8 OS=Homo sapiens OX=9606 GN=AKAP8 PE=1 SV=1	11	7	7	12.2832	4.604	0.5698	0.783243	-0.0809348	0.438517	-0.00820397	0.939341	18.0836	17.9392	18.2619	18.0919	18.0041	18.0763	17.8835	18.0497	18.0724	18.138
AP3M1_HUMAN	Q9Y2T2	AP-3 complex subunit mu-1 OS=Homo sapiens OX=9606 GN=AP3M1 PE=1 SV=1	11	8	6	24.6411	4.207	0.556	0.288669	-0.0131346	0.96278	0.0476742	0.900732	17.3189	17.2531	18.0404	17.4334	17.4033	17.9368	17.3238	17.2953	17.3659	18.0942
ARHG5_HUMAN	Q12774	Rho guanine nucleotide exchange factor 5 OS=Homo sapiens OX=9606 GN=ARHGEF5 PE=1 SV=3	11	10	8	7.88979	3.832	0.5813	0.500315	0.0327518	0.814555	0.088851	0.694516	16.1237	15.9776	16.4054	16.1744	16.0594	16.3876	16.1852	16.1219	16.0607	16.5906
AT2B4_HUMAN	P23634	Plasma membrane calcium-transporting ATPase 4 OS=Homo sapiens OX=9606 GN=ATP2B4 PE=1 SV=2	11	8	1	8.46092	4.494	0.5873	0.421016	0.0313395	0.923262	0.0881847	0.826664	16.6492	16.3749	17.3314	16.7345	16.617	17.3103	16.6043	16.5356	16.7296	17.3549
ATAD2_HUMAN	Q6PL18	ATPase family AAA domain-containing protein 2 OS=Homo sapiens OX=9606 GN=ATAD2 PE=1 SV=1	11	11	11	9.71223	3.663	0.5625	0.817454	0.0622481	0.688939	0.148469	0.40207	16.0556	16.2943	16.5281	16.453	16.2059	16.5212	16.2395	16.3739	16.376	16.5735
ATLA3_HUMAN	Q6DD88	Atlastin-3 OS=Homo sapiens OX=9606 GN=ATL3 PE=1 SV=1	11	8	8	16.6359	3.984	0.5864	0.245916	-0.0142658	0.976102	0.0403172	0.946811	18.4995	18.3304	19.6199	18.5471	18.5727	19.5655	18.5241	18.3734	18.55	19.6474
AUP1_HUMAN	Q9Y679	Ancient ubiquitous protein 1 OS=Homo sapiens OX=9606 GN=AUP1 PE=1 SV=2	11	8	8	21.9512	4.931	0.651	0.778215	0.0155291	0.955008	0.0219473	0.953728	17.2033	16.8657	17.7205	17.339	17.0848	17.6344	17.0567	16.9401	17.1347	17.7807
BPTF_HUMAN	Q12830	Nucleosome-remodeling factor subunit BPTF OS=Homo sapiens OX=9606 GN=BPTF PE=1 SV=3	11	10	10	3.70978	3.498	0.5266	0.102696	0.0312995	0.882	0.0246188	0.922046	17.3156	17.0773	17.741	17.4586	17.2683	17.6692	17.2409	17.2429	17.3019	17.663
CAND2_HUMAN	O75155	Cullin-associated NEDD8-dissociated protein 2 OS=Homo sapiens OX=9606 GN=CAND2 PE=1 SV=3	11	4	0	2.6699	4.322	0.479	0.391885	-0.0589007	0.912386	0.0258043	0.967485	19.5249	19.2962	20.6971	19.5504	19.5395	20.6754	19.3567	19.3747	19.5482	20.6728
CASP6_HUMAN	P55212	Caspase-6 OS=Homo sapiens OX=9606 GN=CASP6 PE=1 SV=2	11	9	9	27.6451	3.952	0.5059	0.787572	-0.0246136	0.845491	0.110549	0.512729	18.3213	18.1244	18.4964	18.2063	18.3052	18.4724	18.1738	18.4907	18.2091	18.574
CASP_HUMAN	Q13948	Protein CASP OS=Homo sapiens OX=9606 GN=CUX1 PE=1 SV=2	11	11	0	17.4041	3.387	0.4981	0.398962	0.0322634	0.803532	0.107992	0.467879	16.6885	16.4026	16.7735	16.6811	16.6228	16.8176	16.4938	16.8454	16.6042	16.7391
CAVN1_HUMAN	Q6NZI2	Caveolae-associated protein 1 OS=Homo sapiens OX=9606 GN=CAVIN1 PE=1 SV=1	11	8	8	25.641	5.115	0.6907	0.91587	0.0399469	0.77858	0.0641973	0.561616	17.3058	17.1886	17.0341	17.1648	17.3341	16.9598	17.4057	17.3415	17.2565	17.123
CBP_HUMAN	Q92793	CREB-binding protein OS=Homo sapiens OX=9606 GN=CREBBP PE=1 SV=3	11	8	3	3.7674	3.756	0.516	1.28144	-0.117381	0.438995	-0.154275	0.429471	17.3361	17.2125	17.7201	17.3044	17.2065	17.4338	17.2774	17.2065	17.1958	17.4036
CD166_HUMAN	Q13740	CD166 antigen OS=Homo sapiens OX=9606 GN=ALCAM PE=1 SV=2	11	8	8	12.693	3.504	0.4358	0.106589	0.0307139	0.937561	0.0981212	0.846774	18.1524	17.9809	19.1063	18.3206	18.1977	19.0241	18.2332	18.0756	18.3177	19.1406
CE170_HUMAN	Q5SW79	Centrosomal protein of 170 kDa OS=Homo sapiens OX=9606 GN=CEP170 PE=1 SV=1	11	10	8	7.70202	3.905	0.5826	1.13556	0.0286585	0.821681	0.199625	0.0390092	16.1106	16.0267	16.1731	16.3064	16.2792	15.8995	16.0435	16.3666	16.3376	16.2052
CERT_HUMAN	Q9Y5P4	Ceramide transfer protein OS=Homo sapiens OX=9606 GN=CERT PE=1 SV=1	11	8	8	13.4615	3.388	0.5965	0.786584	0.0249377	0.696582	0.132688	0.0983841	18.1324	18.134	17.9884	18.1852	18.1636	18.0324	18.0583	18.2583	18.2495	18.1451
CHID1_HUMAN	Q9BWS9	Chitinase domain-containing protein 1 OS=Homo sapiens OX=9606 GN=CHID1 PE=1 SV=1	11	7	7	14.7583	4.932	0.6119	0.717603	-0.0466416	0.831333	-0.0201664	0.939942	18.6179	18.3638	19.0012	18.5343	18.4211	18.9551	18.5468	18.4925	18.4502	18.9798
CISD2_HUMAN	Q8N5K1	CDGSH iron-sulfur domain-containing protein 2 OS=Homo sapiens OX=9606 GN=CISD2 PE=1 SV=1	11	5	5	31.8519	3.002	0.4723	1.21465	-0.153168	0.624793	-0.143029	0.715477	19.5079	19.4032	20.1664	19.5396	19.2309	20.0516	19.3352	19.2395	19.3092	20.0998
CK5P1_HUMAN	Q96SZ6	CDK5 regulatory subunit-associated protein 1 OS=Homo sapiens OX=9606 GN=CDK5RAP1 PE=1 SV=2	11	9	9	17.97	4.389	0.6309	0.615188	-0.00602296	0.944403	0.00832115	0.929163	17.8346	17.5699	17.7826	17.6727	17.7606	17.8145	17.6441	17.776	17.6958	17.7402
CLIC4_HUMAN	Q9Y696	Chloride intracellular channel protein 4 OS=Homo sapiens OX=9606 GN=CLIC4 PE=1 SV=4	11	6	6	32.8063	4.509	0.5454	0.869349	-0.0305426	0.908103	0.0392902	0.91095	18.0081	18.0337	18.6999	18.0622	18.1334	18.632	18.0392	18.0445	18.0489	18.7662
CMTR1_HUMAN	Q8N1G2	Cap-specific mRNA (nucleoside-2'-O-)-methyltransferase 1 OS=Homo sapiens OX=9606 GN=CMTR1 PE=1 SV=1	11	10	10	13.0539	4.147	0.5835	0.289448	0.0208527	0.942787	0.0406142	0.911277	17.807	17.6942	18.5482	17.8605	17.8949	18.4438	17.95	17.8191	17.8735	18.4786
CSN6_HUMAN	Q7L5N1	COP9 signalosome complex subunit 6 OS=Homo sapiens OX=9606 GN=COPS6 PE=1 SV=1	11	8	8	30.2752	4.606	0.558	0.975551	0.0424007	0.822377	0.0688028	0.776209	18.9416	18.9497	19.3662	18.9574	19.0606	19.4657	19.0293	18.9502	19.0074	19.5062
CSTOS_HUMAN	Q96C57	Protein CUSTOS OS=Homo sapiens OX=9606 GN=CUSTOS PE=1 SV=2	11	7	7	38.1679	4.927	0.6722	1.0697	0.0123757	0.891769	0.0725548	0.547134	17.6372	17.4525	17.4584	17.5074	17.6093	17.3695	17.6274	17.7168	17.6354	17.4135
DBR1_HUMAN	Q9UK59	Lariat debranching enzyme OS=Homo sapiens OX=9606 GN=DBR1 PE=1 SV=2	11	8	8	16.5441	4.417	0.6378	1.14674	-0.0521101	0.75828	0.0566971	0.727659	17.5429	17.4277	17.8309	17.5144	17.4709	17.8497	17.3585	17.5997	17.5348	17.8371
DCPS_HUMAN	Q96C86	m7GpppX diphosphatase OS=Homo sapiens OX=9606 GN=DCPS PE=1 SV=2	11	6	6	22.2552	5.122	0.6287	0.986927	-0.0522083	0.807859	0.132157	0.563019	18.8545	18.8122	19.3639	18.7665	18.9058	19.3009	18.8587	19.2221	18.9359	19.269
DCTN2_HUMAN	Q13561	Dynactin subunit 2 OS=Homo sapiens OX=9606 GN=DCTN2 PE=1 SV=4	11	8	8	22.6933	5.164	0.6375	0.090491	0.293446	0.188127	0.486518	0.143096	17.4402	17.5045	17.8341	17.5279	18.1304	18.0741	17.8132	18.4307	18.129	17.6787
DCTN4_HUMAN	Q9UJW0	Dynactin subunit 4 OS=Homo sapiens OX=9606 GN=DCTN4 PE=1 SV=1	11	7	7	15.6522	4.201	0.5121	0.207248	0.00963523	0.877504	0.0432912	0.562057	17.9142	17.8857	18.0712	17.9891	17.9696	18.0228	17.8853	18.0199	17.9331	18.048
DDX20_HUMAN	Q9UHI6	Probable ATP-dependent RNA helicase DDX20 OS=Homo sapiens OX=9606 GN=DDX20 PE=1 SV=2	11	9	9	12.2573	3.024	0.53	0.385706	-0.0968297	0.732877	-0.0363794	0.919668	17.8695	17.7299	18.5265	17.825	17.8046	18.381	17.7699	17.6929	17.8619	18.462
DHB12_HUMAN	Q53GQ0	Very-long-chain 3-oxoacyl-CoA reductase OS=Homo sapiens OX=9606 GN=HSD17B12 PE=1 SV=2	11	9	9	21.7949	3.134	0.4569	1.43072	-0.0601149	0.879246	-0.0767048	0.882069	17.4022	17.1785	18.3234	17.4063	17.3171	18.1685	17.4066	17.2467	17.1984	18.2289
DPOD3_HUMAN	Q15054	DNA polymerase delta subunit 3 OS=Homo sapiens OX=9606 GN=POLD3 PE=1 SV=2	11	9	9	14.8069	3.983	0.5488	0.505827	-0.0792744	0.475271	-0.0274908	0.730949	18.1015	18.0542	18.2306	18.0222	18.0202	18.2657	17.8899	18.0807	18.0221	18.201
ECH1_HUMAN	Q13011	Delta(3,5)-Delta(2,4)-dienoyl-CoA isomerase, mitochondrial OS=Homo sapiens OX=9606 GN=ECH1 PE=1 SV=2	11	6	6	17.9878	5.02	0.6428	0.809181	0.106478	0.322549	0.135854	0.41891	18.2467	18.101	18.3973	18.2614	18.2564	18.4479	18.4535	18.6019	18.1801	18.3706
EDRF1_HUMAN	Q3B7T1	Erythroid differentiation-related factor 1 OS=Homo sapiens OX=9606 GN=EDRF1 PE=1 SV=1	11	9	9	8.72375	4.692	0.6428	0.182393	0.0279742	0.935761	0.0962194	0.797753	16.7051	16.631	17.4899	16.9284	16.6742	17.548	16.7294	16.7434	16.9099	17.4614
EHD3_HUMAN	Q9NZN3	EH domain-containing protein 3 OS=Homo sapiens OX=9606 GN=EHD3 PE=1 SV=2	11	7	1	13.4579	3.67	0.4441	0.967474	-0.142887	0.446717	-0.134788	0.534286	18.9401	18.9106	19.3307	18.9092	18.7592	19.2332	18.7687	18.6948	18.8891	19.1931
EP400_HUMAN	Q96L91	E1A-binding protein p400 OS=Homo sapiens OX=9606 GN=EP400 PE=1 SV=4	11	8	8	3.45046	3.745	0.5258	1.31277	0.0671308	0.810298	0.106311	0.766679	16.7825	16.7375	17.4806	17.0603	16.8877	17.4818	16.8395	16.7542	17.0193	17.5461
ERC6L_HUMAN	Q2NKX8	DNA excision repair protein ERCC-6-like OS=Homo sapiens OX=9606 GN=ERCC6L PE=1 SV=1	11	10	10	9.04	4.304	0.5409	0.856504	0.019963	0.929965	0.0170863	0.945416	17.2884	17.3508	17.8568	17.4502	17.41	17.9018	17.3126	17.4061	17.3295	17.8117
ERG1_HUMAN	Q14534	Squalene monooxygenase OS=Homo sapiens OX=9606 GN=SQLE PE=1 SV=3	11	9	9	20.7317	3.577	0.6094	0.67461	-0.0247842	0.947811	-0.0536368	0.916754	17.4561	17.2344	18.3096	17.48	17.3705	18.2285	17.4886	17.2179	17.3035	18.3177
ESS2_HUMAN	Q96DF8	Splicing factor ESS-2 homolog OS=Homo sapiens OX=9606 GN=ESS2 PE=1 SV=1	11	7	7	19.958	4.137	0.6031	1.28994	-0.00781509	0.93082	0.105132	0.511155	16.8825	16.7331	16.9876	16.8729	16.9967	16.7809	16.7891	17.2177	16.847	16.854
EXOS6_HUMAN	Q5RKV6	Exosome complex component MTR3 OS=Homo sapiens OX=9606 GN=EXOSC6 PE=1 SV=1	11	6	6	32.7206	4.028	0.5973	1.30299	-0.0531103	0.68563	0.0808229	0.600461	16.7941	16.5027	16.872	16.6234	16.6412	16.8649	16.5497	16.9029	16.6324	16.8759
F111B_HUMAN	Q6SJ93	Protein FAM111B OS=Homo sapiens OX=9606 GN=FAM111B PE=1 SV=1	11	9	9	10.8992	3.64	0.4821	0.806754	0.00990857	0.940648	0.0555696	0.704996	18.0312	17.828	18.1963	18.0848	17.8879	18.2168	17.9241	17.9247	18.0793	18.2182
F1142_HUMAN	Q9NRY5	Protein FAM114A2 OS=Homo sapiens OX=9606 GN=FAM114A2 PE=1 SV=4	11	9	9	21.9802	4.193	0.5545	0.295419	-0.087316	0.471749	-0.0893829	0.480409	17.3768	17.3865	17.6919	17.2376	17.3966	17.5288	17.4281	17.4004	17.3571	17.4297
FA5_HUMAN	P12259	Coagulation factor V OS=Homo sapiens OX=9606 GN=F5 PE=1 SV=4	11	6	6	3.01259	3.703	0.5528	1.16812	0.10915	0.486978	0.115791	0.481103	18.4482	18.504	18.1804	18.4944	18.4186	18.2769	18.7568	18.5601	18.6427	18.2772
FA98B_HUMAN	Q52LJ0	Protein FAM98B OS=Homo sapiens OX=9606 GN=FAM98B PE=1 SV=2	11	4	4	10.3926	3.542	0.5845	0.613562	-0.153948	0.368286	-0.172092	0.430325	19.2856	19.0842	19.5801	19.2693	19.0862	19.329	18.9662	19.2523	18.8793	19.3019
FKBP8_HUMAN	Q14318	Peptidyl-prolyl cis-trans isomerase FKBP8 OS=Homo sapiens OX=9606 GN=FKBP8 PE=1 SV=2	11	5	5	16.7476	4.184	0.6055	0.202576	-0.0426425	0.853013	-0.0491809	0.890339	18.4926	18.3165	19.0125	18.5089	18.4344	18.8924	18.4226	18.221	18.3826	19.0705
FKBP9_HUMAN	O95302	Peptidyl-prolyl cis-trans isomerase FKBP9 OS=Homo sapiens OX=9606 GN=FKBP9 PE=1 SV=2	11	7	5	10.8772	3.244	0.529	0.912225	0.0227367	0.884175	0.0366299	0.828563	17.9918	17.8479	18.3178	18.0258	18.0752	18.2857	17.9142	18.0612	17.9878	18.2183
FNBP4_HUMAN	Q8N3X1	Formin-binding protein 4 OS=Homo sapiens OX=9606 GN=FNBP4 PE=1 SV=3	11	10	10	11.1111	5.499	0.635	0.292307	-0.00440737	0.98039	0.00580087	0.977644	16.5263	16.2205	16.8484	16.6122	16.357	16.649	16.4911	16.4831	16.5205	16.6089
FRIH_HUMAN	P02794	Ferritin heavy chain OS=Homo sapiens OX=9606 GN=FTH1 PE=1 SV=2	11	5	5	25.6831	4.143	0.4772	0.73068	-0.0511589	0.666484	-0.0209939	0.867556	18.9008	18.9315	19.1436	18.7754	18.8621	19.1293	18.9966	18.8383	18.9323	19.1423
GLYG_HUMAN	P46976	Glycogenin-1 OS=Homo sapiens OX=9606 GN=GYG1 PE=1 SV=4	11	4	4	11.7143	3.399	0.4986	0.917025	-0.00267128	0.992243	-0.0275286	0.933654	19.5981	19.5466	18.8978	19.3585	19.5973	18.9102	19.5133	19.5079	19.5587	18.8934
GRPE1_HUMAN	Q9HAV7	GrpE protein homolog 1, mitochondrial OS=Homo sapiens OX=9606 GN=GRPEL1 PE=1 SV=2	11	8	8	37.3272	3.875	0.5832	0.950286	0.0190639	0.898111	0.308871	0.234991	18.4651	18.2734	18.7267	18.2956	18.5879	18.6371	18.5093	19.1437	18.5915	18.6566
GSH0_HUMAN	P48507	Glutamate--cysteine ligase regulatory subunit OS=Homo sapiens OX=9606 GN=GCLM PE=1 SV=1	11	5	5	16.4234	3.64	0.5598	0.746346	-0.0854708	0.19839	-0.0182734	0.789219	18.1515	18.0795	18.241	18.0538	18.0645	18.1703	17.9988	18.226	18.0888	18.1024
GTPB1_HUMAN	O00178	GTP-binding protein 1 OS=Homo sapiens OX=9606 GN=GTPBP1 PE=1 SV=3	11	9	9	17.3393	3.77	0.5351	0.922735	-0.00892172	0.974493	-0.0569167	0.86984	17.8129	17.7471	18.4607	17.8657	17.8547	18.4653	17.8063	17.6244	17.8237	18.4018
H1X_HUMAN	Q92522	Histone H1x OS=Homo sapiens OX=9606 GN=H1FX PE=1 SV=1	11	7	7	27.6995	4.437	0.5835	0.011999	-0.468649	0.338893	-0.479926	0.457012	19.7079	18.1726	18.1008	18.0392	18.1827	18.2589	18.2864	18.2661	18.2306	18.0449
HACD3_HUMAN	Q9P035	Very-long-chain (3R)-3-hydroxyacyl-CoA dehydratase 3 OS=Homo sapiens OX=9606 GN=HACD3 PE=1 SV=2	11	6	6	15.4696	5.775	0.6028	1.22652	0.0839585	0.848172	0.102619	0.857938	16.6825	16.7449	17.7954	16.9121	16.8521	17.8803	16.9885	16.6903	16.8746	17.9658
HAX1_HUMAN	O00165	HCLS1-associated protein X-1 OS=Homo sapiens OX=9606 GN=HAX1 PE=1 SV=2	11	7	7	25.8065	3.552	0.6042	0.495808	-0.0225096	0.937145	-0.0765578	0.788715	18.3134	18.6566	17.9086	18.1187	18.4395	17.8744	18.6487	18.3372	18.4009	17.9108
HBA_HUMAN	P69905	Hemoglobin subunit alpha OS=Homo sapiens OX=9606 GN=HBA1 PE=1 SV=2	11	4	3	23.2394	2.623	0.4803	1.13643	-0.100098	0.928891	-0.183498	0.893452	21.4252	22.5293	18.979	20.9955	20.8707	19.5708	22.0739	21.2572	21.757	19.3688
HYEP_HUMAN	P07099	Epoxide hydrolase 1 OS=Homo sapiens OX=9606 GN=EPHX1 PE=1 SV=1	11	6	6	14.7253	4.801	0.5343	0.786032	-0.0690563	0.895627	-0.0798954	0.910093	18.7015	18.6527	20.0368	18.7693	18.7243	19.8837	18.8678	18.5196	18.6119	20.0198
INT12_HUMAN	Q96CB8	Integrator complex subunit 12 OS=Homo sapiens OX=9606 GN=INTS12 PE=1 SV=1	11	7	7	23.1602	3.93	0.5206	0.495534	-0.0194483	0.549305	0.0513072	0.377055	17.6478	17.7014	17.6085	17.6253	17.6645	17.5881	17.6544	17.7487	17.7445	17.6184
IPO4_HUMAN	Q8TEX9	Importin-4 OS=Homo sapiens OX=9606 GN=IPO4 PE=1 SV=2	11	8	8	8.69565	4.006	0.6912	1.31983	0.00474098	0.992751	0.0232907	0.972282	17.4557	17.2584	18.6747	17.558	17.5399	18.6371	17.469	17.2849	17.4639	18.7097
IPO8_HUMAN	O15397	Importin-8 OS=Homo sapiens OX=9606 GN=IPO8 PE=1 SV=2	11	8	8	7.42527	4.138	0.5935	0.958378	-0.0151107	0.974376	0.10077	0.867204	17.0615	16.8226	18.1626	17.2029	17.0778	18.0459	17.0086	16.9454	17.195	18.2086
IWS1_HUMAN	Q96ST2	Protein IWS1 homolog OS=Homo sapiens OX=9606 GN=IWS1 PE=1 SV=2	11	8	8	10.989	3.455	0.5	0.835214	-0.094061	0.401187	-0.0321574	0.832665	18.9572	18.8424	18.6649	18.7891	18.6307	18.6164	18.8734	19.0109	18.7221	18.635
K1C20_HUMAN	P35900	Keratin, type I cytoskeletal 20 OS=Homo sapiens OX=9606 GN=KRT20 PE=1 SV=1	11	4	1	5.66038	3.147	0.5431	0.04718	0.150533	0.617064	-0.0916978	0.366686	18.3608	18.1561	18.1994	18.1045	18.2615	19.0848	18.1064	18.1523	18.2572	18.0316
KAD6_HUMAN	Q9Y3D8	Adenylate kinase isoenzyme 6 OS=Homo sapiens OX=9606 GN=AK6 PE=1 SV=1	11	5	5	39.5349	3.756	0.5179	0.441196	-0.0639641	0.561094	0.0600793	0.641668	17.7537	17.591	17.8758	17.513	17.7054	17.8249	17.6615	17.7332	17.6957	17.9719
KCC2G_HUMAN	Q13555	Calcium/calmodulin-dependent protein kinase type II subunit gamma OS=Homo sapiens OX=9606 GN=CAMK2G PE=1 SV=4	11	7	3	12.3656	4.348	0.5174	0.537607	-0.00878043	0.960897	0.00666368	0.971738	18.046	17.8497	18.3621	18.1138	17.9902	18.3314	17.8732	18.0435	17.9664	18.2678
L2GL2_HUMAN	Q6P1M3	LLGL scribble cell polarity complex component 2 OS=Homo sapiens OX=9606 GN=LLGL2 PE=1 SV=2	11	9	9	12.2549	4.366	0.5789	0.044756	-0.0940336	0.691698	-0.0845011	0.785515	16.7402	16.6529	17.3069	16.7559	16.7505	17.1466	16.571	16.6457	16.576	17.2249
LRRC1_HUMAN	Q9BTT6	Leucine-rich repeat-containing protein 1 OS=Homo sapiens OX=9606 GN=LRRC1 PE=1 SV=1	11	7	5	17.1756	3.413	0.517	0.500189	0.00268165	0.988845	0.0586555	0.786289	17.5161	17.4876	18.0023	17.6268	17.5799	17.9613	17.5173	17.7103	17.5449	17.9268
LYPA1_HUMAN	O75608	Acyl-protein thioesterase 1 OS=Homo sapiens OX=9606 GN=LYPLA1 PE=1 SV=1	11	3	3	13.913	3.212	0.5258	1.06692	-0.042633	0.543395	-0.064359	0.338084	19.5118	19.3637	19.3523	19.4158	19.3287	19.4531	19.269	19.3798	19.3162	19.3388
M2OM_HUMAN	Q02978	Mitochondrial 2-oxoglutarate/malate carrier protein OS=Homo sapiens OX=9606 GN=SLC25A11 PE=1 SV=3	11	7	7	29.2994	5.007	0.7155	1.15545	-0.080932	0.843843	-0.00733245	0.988989	17.622	17.7581	18.6933	17.6502	17.6441	18.6093	17.8704	17.6545	17.6427	18.7541
MARE2_HUMAN	Q15555	Microtubule-associated protein RP/EB family member 2 OS=Homo sapiens OX=9606 GN=MAPRE2 PE=1 SV=1	11	7	4	18.9602	5.131	0.5593	0.254186	0.0193688	0.864985	0.120225	0.296339	19.1094	19.0927	19.3342	19.2178	19.1148	19.3953	19.0647	19.349	19.176	19.3719
MCA3_HUMAN	O43324	Eukaryotic translation elongation factor 1 epsilon-1 OS=Homo sapiens OX=9606 GN=EEF1E1 PE=1 SV=1	11	5	5	33.908	6.102	0.667	0.707193	-0.0685188	0.745967	0.00609678	0.979321	18.601	18.6382	19.0906	18.5192	18.5539	19.075	18.6842	18.6533	18.6029	19.0919
MFN2_HUMAN	O95140	Mitofusin-2 OS=Homo sapiens OX=9606 GN=MFN2 PE=1 SV=3	11	9	8	12.5495	4.31	0.5592	0.993885	-0.0450727	0.842672	0.0922756	0.73324	17.7396	17.5855	18.2489	17.7155	17.6622	18.1543	17.7197	17.7838	17.8146	18.2524
MOB1A_HUMAN	Q9H8S9	MOB kinase activator 1A OS=Homo sapiens OX=9606 GN=MOB1A PE=1 SV=4	11	3	0	13.8889	3.261	0.5061	0.777335	-0.168957	0.330639	-0.156075	0.401354	18.3161	18.2125	18.606	18.1541	18.0101	18.4987	18.1741	18.1249	18.0853	18.4561
MOB1B_HUMAN	Q7L9L4	MOB kinase activator 1B OS=Homo sapiens OX=9606 GN=MOB1B PE=1 SV=3	11	3	0	13.8889	3.261	0.5061	0.777335	-0.168957	0.330639	-0.156075	0.401354	18.3161	18.2125	18.606	18.1541	18.0101	18.4987	18.1741	18.1249	18.0853	18.4561
MTMR5_HUMAN	O95248	Myotubularin-related protein 5 OS=Homo sapiens OX=9606 GN=SBF1 PE=1 SV=4	11	11	11	6.37045	2.67	0.4365	1.0024	0.0286256	0.932678	0.0177181	0.966126	16.2094	16.2246	17.0964	16.4473	16.2526	17.0541	16.4009	16.176	16.3723	17.0352
MYDGF_HUMAN	Q969H8	Myeloid-derived growth factor OS=Homo sapiens OX=9606 GN=MYDGF PE=1 SV=1	11	5	5	27.1676	3.195	0.4816	0.697149	0.0157614	0.805882	0.0909333	0.577761	19.2688	19.2564	19.3572	19.2286	19.3898	19.3902	19.231	19.6341	19.1629	19.3582
NAA25_HUMAN	Q14CX7	N-alpha-acetyltransferase 25, NatB auxiliary subunit OS=Homo sapiens OX=9606 GN=NAA25 PE=1 SV=1	11	9	9	8.84774	3.817	0.514	1.12454	0.0351095	0.924605	0.125838	0.780194	17.0853	17.0058	17.9895	17.2009	17.2044	17.9889	17.1871	17.1223	17.3014	18.0344
NAGK_HUMAN	Q9UJ70	N-acetyl-D-glucosamine kinase OS=Homo sapiens OX=9606 GN=NAGK PE=1 SV=4	11	7	7	27.0349	4.195	0.6417	1.30535	-0.0531261	0.83405	-0.0304007	0.934256	17.8403	17.7785	18.5119	17.8985	17.8868	18.3406	17.8359	17.6943	17.8296	18.5157
NCOR2_HUMAN	Q9Y618	Nuclear receptor corepressor 2 OS=Homo sapiens OX=9606 GN=NCOR2 PE=1 SV=3	11	10	10	5.2506	3.785	0.5495	0.733096	0.0404875	0.798996	0.107362	0.519399	17.3999	17.1645	17.6206	17.4845	17.4146	17.6306	17.2122	17.4618	17.4147	17.6306
NDUAA_HUMAN	O95299	NADH dehydrogenase [ubiquinone] 1 alpha subcomplex subunit 10, mitochondrial OS=Homo sapiens OX=9606 GN=NDUFA10 PE=1 SV=1	11	6	6	13.2394	4.585	0.5277	0.750726	0.0146318	0.848174	-0.00775478	0.945039	18.917	18.867	19.0658	18.8599	18.9641	19.0775	18.9568	18.9933	18.7739	19.0593
NDUF7_HUMAN	Q7L592	Protein arginine methyltransferase NDUFAF7, mitochondrial OS=Homo sapiens OX=9606 GN=NDUFAF7 PE=1 SV=1	11	8	8	19.9546	7.042	0.7036	1.22563	-0.0107896	0.951026	-0.00574137	0.977502	17.7273	17.6516	18.0861	17.7567	17.7039	18.1199	17.6631	17.6111	17.7618	18.0749
NDUV2_HUMAN	P19404	NADH dehydrogenase [ubiquinone] flavoprotein 2, mitochondrial OS=Homo sapiens OX=9606 GN=NDUFV2 PE=1 SV=2	11	5	5	22.0884	4.964	0.5858	1.17108	-0.0176828	0.853079	0.0232737	0.795251	17.7381	17.5465	17.5507	17.7422	17.6244	17.4427	17.567	17.6941	17.686	17.525
NELFA_HUMAN	Q9H3P2	Negative elongation factor A OS=Homo sapiens OX=9606 GN=NELFA PE=1 SV=3	11	7	7	15.9091	5.385	0.6364	1.27239	-0.00137967	0.994954	0.0619226	0.77947	18.1022	17.9942	18.5995	18.2041	18.2121	18.535	17.9712	18.2334	18.2143	18.434
NEP1_HUMAN	Q92979	Ribosomal RNA small subunit methyltransferase NEP1 OS=Homo sapiens OX=9606 GN=EMG1 PE=1 SV=4	11	5	5	24.1803	4.253	0.5793	0.940475	0.0781262	0.502532	0.168653	0.363534	16.9376	16.6137	16.9144	16.7755	16.8439	16.9836	16.997	17.2093	16.7715	16.9908
NFS1_HUMAN	Q9Y697	Cysteine desulfurase, mitochondrial OS=Homo sapiens OX=9606 GN=NFS1 PE=1 SV=3	11	7	7	17.0678	2.829	0.4761	0.807026	-0.00366127	0.9697	0.0157372	0.818303	18.4695	18.4785	18.6392	18.527	18.4961	18.7014	18.3771	18.5565	18.4872	18.5908
NOL6_HUMAN	Q9H6R4	Nucleolar protein 6 OS=Homo sapiens OX=9606 GN=NOL6 PE=1 SV=2	11	7	7	7.76614	3.602	0.6072	0.274411	-0.0682468	0.809707	-0.0458179	0.898239	17.2285	17.1048	17.8616	17.4201	17.1846	17.7176	16.9979	17.0432	17.1863	17.8279
NTPCR_HUMAN	Q9BSD7	Cancer-related nucleoside-triphosphatase OS=Homo sapiens OX=9606 GN=NTPCR PE=1 SV=1	11	6	6	31.5789	3.842	0.5599	0.403563	-0.0387842	0.792992	0.0418411	0.798513	18.464	18.334	18.6694	18.44	18.4396	18.6961	18.2258	18.7286	18.321	18.5433
NUP43_HUMAN	Q8NFH3	Nucleoporin Nup43 OS=Homo sapiens OX=9606 GN=NUP43 PE=1 SV=1	11	6	6	17.6316	4.126	0.5706	0.264501	-0.0177697	0.840589	0.110754	0.188865	18.8603	18.7005	18.7691	18.758	18.9138	18.7579	18.6057	18.9917	18.8414	18.8291
OGFD1_HUMAN	Q8N543	Prolyl 3-hydroxylase OGFOD1 OS=Homo sapiens OX=9606 GN=OGFOD1 PE=1 SV=1	11	8	8	14.7601	3.448	0.498	1.03915	-0.0542603	0.779522	-0.0290596	0.904784	18.6452	18.6857	19.1712	18.6895	18.6965	19.0758	18.6573	18.6067	18.7022	19.1061
OPTN_HUMAN	Q96CV9	Optineurin OS=Homo sapiens OX=9606 GN=OPTN PE=1 SV=3	11	10	10	17.851	2.874	0.5448	0.681172	-0.0116275	0.874992	0.0624494	0.52563	17.6988	17.5703	17.6837	17.7619	17.574	17.6864	17.5348	17.8637	17.6696	17.6068
ORC1_HUMAN	Q13415	Origin recognition complex subunit 1 OS=Homo sapiens OX=9606 GN=ORC1 PE=1 SV=2	11	8	8	12.4274	3.924	0.593	1.16904	-0.0136045	0.89135	-0.0560739	0.666134	16.8006	16.4887	16.7545	16.7385	16.7184	16.6579	16.556	16.7062	16.4861	16.6833
PANK4_HUMAN	Q9NVE7	4'-phosphopantetheine phosphatase OS=Homo sapiens OX=9606 GN=PANK4 PE=1 SV=1	11	8	8	13.066	3.25	0.5403	1.1354	0.0728932	0.798729	0.111221	0.773716	16.538	16.4778	17.2331	16.7594	16.6349	17.2694	16.6265	16.658	16.5327	17.3919
PAXI_HUMAN	P49023	Paxillin OS=Homo sapiens OX=9606 GN=PXN PE=1 SV=3	11	7	7	16.4129	4.286	0.612	0.590477	-0.151075	0.324531	0.0434607	0.741781	19.2681	18.9442	19.1423	19.2055	19.0336	18.7763	18.8532	19.3061	19.0353	19.1437
PDP1_HUMAN	Q9P0J1	[Pyruvate dehydrogenase [acetyl-transferring]]-phosphatase 1, mitochondrial OS=Homo sapiens OX=9606 GN=PDP1 PE=1 SV=3	11	9	9	22.5326	4.114	0.5853	0.379932	0.00174884	0.99055	0.165756	0.329554	18.5878	18.5785	18.9405	18.5826	18.7836	18.9011	18.5488	18.8896	18.7076	19.0069
PDXD2_HUMAN	Q6P474	Putative pyridoxal-dependent decarboxylase domain-containing protein 2 OS=Homo sapiens OX=9606 GN=PDXDC2P PE=5 SV=3	11	5	0	12.7932	4.914	0.615	1.09485	0.0180658	0.945455	0.0532648	0.874832	18.0657	17.9434	18.6871	18.2092	18.144	18.6391	18.0083	18.017	18.1214	18.7176
PDXK_HUMAN	O00764	Pyridoxal kinase OS=Homo sapiens OX=9606 GN=PDXK PE=1 SV=1	11	7	7	18.9103	3.852	0.6449	0.885332	0.0041766	0.982159	0.0871164	0.548046	17.6245	17.5273	17.8946	17.6728	17.6151	18.0365	17.421	17.7167	17.6807	17.9105
PEX14_HUMAN	O75381	Peroxisomal membrane protein PEX14 OS=Homo sapiens OX=9606 GN=PEX14 PE=1 SV=1	11	6	6	14.3236	2.926	0.4382	0.971565	-0.118041	0.425473	-0.0205877	0.894942	18.1083	18.0375	18.416	18.0498	18.0023	18.2984	17.9263	18.149	18.024	18.3269
PFD2_HUMAN	Q9UHV9	Prefoldin subunit 2 OS=Homo sapiens OX=9606 GN=PFDN2 PE=1 SV=1	11	6	6	44.8052	4.129	0.6655	1.0397	0.0841914	0.664485	0.228978	0.313194	18.2841	18.1412	18.6905	18.2435	18.4701	18.7271	18.3838	18.7986	18.4703	18.5339
PI42A_HUMAN	P48426	Phosphatidylinositol 5-phosphate 4-kinase type-2 alpha OS=Homo sapiens OX=9606 GN=PIP4K2A PE=1 SV=2	11	8	6	21.9212	3.799	0.4957	0.009297	0.0182831	0.901776	-0.0236701	0.86042	17.8959	17.8319	18.1757	17.826	17.8268	18.1228	18.169	17.8834	17.872	18.0771
PIBF1_HUMAN	Q8WXW3	Progesterone-induced-blocking factor 1 OS=Homo sapiens OX=9606 GN=PIBF1 PE=1 SV=2	11	10	10	13.7384	3.183	0.499	0.11417	-0.0924987	0.147653	-0.0143528	0.882176	17.837	17.6964	17.8873	17.6945	17.7655	17.6674	17.7301	17.932	17.7392	17.7064
PINX1_HUMAN	Q96BK5	PIN2/TERF1-interacting telomerase inhibitor 1 OS=Homo sapiens OX=9606 GN=PINX1 PE=1 SV=2	11	8	8	27.1341	4.406	0.5294	1.08458	0.0356422	0.570655	0.0986596	0.501147	17.5621	17.373	17.4209	17.4715	17.5152	17.4142	17.5497	17.7412	17.5691	17.3418
PIPSL_HUMAN	A2A3N6	Putative PIP5K1A and PSMD4-like protein OS=Homo sapiens OX=9606 GN=PIPSL PE=5 SV=1	11	5	0	6.61253	4.663	0.6339	0.803289	-0.0663747	0.382997	0.00680253	0.956417	18.4649	18.2365	18.3516	18.3152	18.2007	18.3654	18.2573	18.5488	18.2683	18.2563
PK3C3_HUMAN	Q8NEB9	Phosphatidylinositol 3-kinase catalytic subunit type 3 OS=Homo sapiens OX=9606 GN=PIK3C3 PE=1 SV=1	11	9	9	10.5975	3.425	0.5454	0.930353	-0.0620117	0.839432	-0.0481313	0.905361	17.1677	17.0014	17.847	17.2141	17.0482	17.7568	17.0878	16.9499	17.0795	17.8424
PNKP_HUMAN	Q96T60	Bifunctional polynucleotide phosphatase/kinase OS=Homo sapiens OX=9606 GN=PNKP PE=1 SV=1	11	8	8	16.5067	3.09	0.5044	0.922885	0.0109701	0.944168	0.0487136	0.790745	17.5276	17.3765	17.866	17.5238	17.5364	17.8211	17.5228	17.529	17.5746	17.8127
POSTN_HUMAN	Q15063	Periostin OS=Homo sapiens OX=9606 GN=POSTN PE=1 SV=2	11	10	10	14.9522	3.66	0.474	1.67008	-0.000868805	0.999165	0.365826	0.748578	18.3936	18.6287	16.4053	18.0111	17.5957	16.7475	18.8791	18.7246	19.196	16.6045
PQBP1_HUMAN	O60828	Polyglutamine-binding protein 1 OS=Homo sapiens OX=9606 GN=PQBP1 PE=1 SV=1	11	5	5	24.1509	4.107	0.5365	0.576277	0.00385168	0.959903	0.0821869	0.561741	19.4378	19.1653	19.285	19.3568	19.332	19.2535	19.2574	19.5432	19.4012	19.1904
PRP17_HUMAN	O60508	Pre-mRNA-processing factor 17 OS=Homo sapiens OX=9606 GN=CDC40 PE=1 SV=1	11	10	10	18.3074	3.236	0.5191	0.769451	-0.0518838	0.465411	-0.00497529	0.956985	19.043	18.9016	19.0968	18.9898	18.9295	19.0503	18.8781	19.0308	18.8883	19.1074
PSMD8_HUMAN	P48556	26S proteasome non-ATPase regulatory subunit 8 OS=Homo sapiens OX=9606 GN=PSMD8 PE=1 SV=2	11	5	5	14.5714	3.543	0.4851	0.304763	-0.0974271	0.731343	0.0205264	0.956927	19.1442	19.0839	19.7656	19.0185	19.0527	19.7273	19.1368	19.0386	19.1037	19.9131
PURA_HUMAN	Q00577	Transcriptional activator protein Pur-alpha OS=Homo sapiens OX=9606 GN=PURA PE=1 SV=2	11	7	6	28.2609	4.833	0.6305	0.711637	-0.0319555	0.532539	0.00807523	0.876424	19.8444	19.7942	19.7256	19.8117	19.8071	19.7255	19.6802	19.8583	19.7391	19.7911
PYC_HUMAN	P11498	Pyruvate carboxylase, mitochondrial OS=Homo sapiens OX=9606 GN=PC PE=1 SV=2	11	9	9	10.9508	4.178	0.5233	0.838996	0.21403	0.568552	0.121192	0.702937	17.2546	16.9361	17.7458	17.3286	17.3008	18.2589	17.2165	17.2327	17.2831	17.7842
RAB35_HUMAN	Q15286	Ras-related protein Rab-35 OS=Homo sapiens OX=9606 GN=RAB35 PE=1 SV=1	11	6	5	25.8706	4.695	0.6081	1.41064	-0.0259404	0.948502	-0.0305986	0.95534	17.675	17.5665	18.6062	17.8048	17.5879	18.5795	17.7211	17.3305	17.7633	18.6623
RABE1_HUMAN	Q15276	Rab GTPase-binding effector protein 1 OS=Homo sapiens OX=9606 GN=RABEP1 PE=1 SV=2	11	9	9	10.0928	3.61	0.5097	0.483718	-0.126142	0.329134	0.102808	0.688515	16.7664	16.8145	16.9022	16.6446	16.7058	16.9544	16.5014	17.3435	16.5917	16.8564
RAC1_HUMAN	P63000	Ras-related C3 botulinum toxin substrate 1 OS=Homo sapiens OX=9606 GN=RAC1 PE=1 SV=1	11	3	2	14.0625	4.104	0.5977	1.41238	-0.116216	0.607382	0.0105483	0.975381	18.2736	18.2142	18.9301	18.4365	18.2651	18.5283	18.1957	18.1432	18.398	18.9083
RAD18_HUMAN	Q9NS91	E3 ubiquitin-protein ligase RAD18 OS=Homo sapiens OX=9606 GN=RAD18 PE=1 SV=2	11	8	8	16.9697	3.69	0.4936	0.786561	0.0210419	0.852936	0.0681347	0.6362	18.2561	17.9661	17.8932	18.1175	18.1134	17.9217	18.0855	18.1907	18.1631	17.966
RBM45_HUMAN	Q8IUH3	RNA-binding protein 45 OS=Homo sapiens OX=9606 GN=RBM45 PE=1 SV=1	11	8	8	16.5966	4.009	0.5198	0.582121	-0.0606215	0.472181	-0.0484847	0.611224	18.843	18.6775	18.8376	18.7364	18.5711	18.8081	18.786	18.8725	18.6463	18.6939
RBP1_HUMAN	Q15311	RalA-binding protein 1 OS=Homo sapiens OX=9606 GN=RALBP1 PE=1 SV=3	11	8	8	11.145	3.035	0.5756	0.71175	-0.0789657	0.386074	-0.0189361	0.815012	17.9662	18.0031	18.144	17.9749	17.8919	18.1177	17.8506	18.0894	17.915	18.052
REL_HUMAN	Q04864	Proto-oncogene c-Rel OS=Homo sapiens OX=9606 GN=REL PE=1 SV=1	11	9	9	15.5089	3.296	0.5154	0.519395	-0.00943225	0.95847	0.0544583	0.817447	17.2677	17.049	17.6416	17.2855	17.3037	17.5175	17.1333	17.3142	17.1737	17.6338
RENT2_HUMAN	Q9HAU5	Regulator of nonsense transcripts 2 OS=Homo sapiens OX=9606 GN=UPF2 PE=1 SV=1	11	11	11	8.88365	6.161	0.6096	0.91942	0.0804832	0.748804	0.102987	0.755964	16.9981	16.8534	17.5864	17.2265	17.0494	17.5761	17.0538	17.0258	17.0457	17.6752
REPS1_HUMAN	Q96D71	RalBP1-associated Eps domain-containing protein 1 OS=Homo sapiens OX=9606 GN=REPS1 PE=1 SV=3	11	9	8	13.8191	4.277	0.57	1.01653	0.0282333	0.848165	0.111539	0.577084	18.159	17.8795	18.3987	18.2541	18.0943	18.2744	18.0732	18.3557	18.0514	18.3648
RFC2_HUMAN	P35250	Replication factor C subunit 2 OS=Homo sapiens OX=9606 GN=RFC2 PE=1 SV=3	11	6	6	19.774	5.469	0.614	1.45365	-0.0537568	0.860081	-0.0117741	0.9733	17.3864	17.3775	18.1401	17.4688	17.4008	18.0794	17.3746	17.3813	17.4414	18.0459
RFC3_HUMAN	P40938	Replication factor C subunit 3 OS=Homo sapiens OX=9606 GN=RFC3 PE=1 SV=2	11	6	6	18.8202	3.79	0.5876	0.709864	-0.0612614	0.865468	0.00527076	0.990749	18.2021	18.1765	19.1184	18.3408	18.3031	18.9903	18.1168	18.0733	18.3727	19.0668
RL22L_HUMAN	Q6P5R6	60S ribosomal protein L22-like 1 OS=Homo sapiens OX=9606 GN=RPL22L1 PE=1 SV=2	11	4	4	45.082	4.901	0.6503	0.039574	-0.0204576	0.759433	-0.0246888	0.819745	19.5858	19.6745	19.7126	19.5022	19.6768	19.7123	19.6575	19.8036	19.6016	19.4937
RL7L_HUMAN	Q6DKI1	60S ribosomal protein L7-like 1 OS=Homo sapiens OX=9606 GN=RPL7L1 PE=1 SV=2	11	6	6	20.3922	4.678	0.6009	1.25469	-0.0729331	0.400297	-0.0582109	0.301753	19.3336	19.3159	19.2008	19.1456	19.3226	19.0735	19.3002	19.264	19.2198	19.1918
RM04_HUMAN	Q9BYD3	39S ribosomal protein L4, mitochondrial OS=Homo sapiens OX=9606 GN=MRPL4 PE=1 SV=1	11	5	5	23.7942	4.463	0.6778	1.06668	0.132265	0.00608591	0.0310718	0.389447	17.948	18.0291	18.0088	18.1062	18.111	18.1133	18.1798	18.0168	18.0665	17.9959
RMXL3_HUMAN	Q8N7X1	RNA-binding motif protein, X-linked-like-3 OS=Homo sapiens OX=9606 GN=RBMXL3 PE=2 SV=2	11	1	0	1.31209	4.147	0.5831	0.610391	-0.0426108	0.708768	-0.00395939	0.980399	20.3375	20.4274	20.2275	20.4092	20.445	20.1208	20.1777	20.5845	20.2699	20.1261
RN214_HUMAN	Q8ND24	RING finger protein 214 OS=Homo sapiens OX=9606 GN=RNF214 PE=1 SV=2	11	11	11	18.7767	3.792	0.582	0.757227	0.0711667	0.754963	0.0108947	0.970182	17.3336	17.2401	17.869	17.4353	17.423	17.9078	17.4421	17.2151	17.401	17.8593
RP1BL_HUMAN	A6NIZ1	Ras-related protein Rap-1b-like protein OS=Homo sapiens OX=9606 PE=2 SV=1	11	5	0	29.3478	4.211	0.566	1.85607	-0.180249	0.0669726	-0.0859445	0.537507	18.0018	18.0346	18.1599	17.81	17.8175	18.0482	17.865	17.8871	17.8483	18.203
RSRC1_HUMAN	Q96IZ7	Serine/Arginine-related protein 53 OS=Homo sapiens OX=9606 GN=RSRC1 PE=1 SV=1	11	8	8	27.8443	5.669	0.5955	0.452358	0.0570543	0.583144	0.0876	0.6097	18.5048	18.2759	18.2086	18.341	18.4975	18.2635	18.4453	18.5112	18.5781	18.1628
RT02_HUMAN	Q9Y399	28S ribosomal protein S2, mitochondrial OS=Homo sapiens OX=9606 GN=MRPS2 PE=1 SV=1	11	9	9	23.3108	3.695	0.4662	0.249455	0.0607175	0.816828	0.0941919	0.754982	17.9224	17.8514	18.5137	18.1686	17.8983	18.57	17.9893	18.0005	18.0042	18.5653
RT25_HUMAN	P82663	28S ribosomal protein S25, mitochondrial OS=Homo sapiens OX=9606 GN=MRPS25 PE=1 SV=1	11	7	7	33.526	3.996	0.5743	0.967752	-0.0107538	0.918563	0.0425056	0.742877	18.1934	18.0971	17.8434	17.9743	18.0966	17.9519	18.1127	18.1938	18.0622	18.0053
RT27_HUMAN	Q92552	28S ribosomal protein S27, mitochondrial OS=Homo sapiens OX=9606 GN=MRPS27 PE=1 SV=3	11	7	7	16.9082	4.443	0.5973	0.908641	-0.0392837	0.88978	0.0218049	0.952498	17.1411	16.9986	17.777	17.1259	17.0242	17.7098	17.2052	17.1054	17.0559	17.8207
RUFY1_HUMAN	Q96T51	RUN and FYVE domain-containing protein 1 OS=Homo sapiens OX=9606 GN=RUFY1 PE=1 SV=2	11	10	9	14.4068	3.182	0.5017	0.321691	-0.0768421	0.77789	-0.00433138	0.988789	17.3036	17.1272	17.8376	17.2506	17.1208	17.8113	17.2011	17.2348	17.2111	17.8094
S27A4_HUMAN	Q6P1M0	Long-chain fatty acid transport protein 4 OS=Homo sapiens OX=9606 GN=SLC27A4 PE=1 SV=1	11	11	11	16.4852	2.471	0.482	0.279717	-0.0137535	0.971838	-0.00695182	0.989027	16.1289	15.9073	17.0706	16.2145	16.1676	16.9104	16.1283	16.0261	16.072	16.988
S30BP_HUMAN	Q9UHR5	SAP30-binding protein OS=Homo sapiens OX=9606 GN=SAP30BP PE=1 SV=1	11	7	7	18.8312	4.204	0.5816	0.292589	0.0114189	0.883591	0.0171212	0.876716	18.2145	17.938	18.1498	18.1539	18.0561	18.1312	18.1074	18.2378	18.067	18.0488
S61A1_HUMAN	P61619	Protein transport protein Sec61 subunit alpha isoform 1 OS=Homo sapiens OX=9606 GN=SEC61A1 PE=1 SV=2	11	7	4	10.9244	3.088	0.5767	0.409287	-0.0833198	0.853876	-0.0963624	0.866249	18.789	18.7728	19.7338	18.7869	18.4848	19.8163	18.973	18.5233	18.6249	19.8583
SCAFB_HUMAN	Q99590	Protein SCAF11 OS=Homo sapiens OX=9606 GN=SCAF11 PE=1 SV=2	11	11	11	7.99727	4.89	0.5716	0.608542	0.0866031	0.547191	0.0868241	0.543879	18.2141	17.9577	18.358	18.2618	18.2495	18.4604	18.0812	18.2908	18.1822	18.3173
SCAM3_HUMAN	O14828	Secretory carrier-associated membrane protein 3 OS=Homo sapiens OX=9606 GN=SCAMP3 PE=1 SV=3	11	7	7	31.4121	4.619	0.6668	0.383777	-0.00865196	0.978603	-0.083065	0.843226	17.5173	17.4412	18.2411	17.816	17.4532	18.2143	17.4148	17.294	17.4116	18.2448
SCEL_HUMAN	O95171	Sciellin OS=Homo sapiens OX=9606 GN=SCEL PE=1 SV=2	11	11	11	17.2965	3.332	0.5317	1.31431	-0.0265662	0.707824	-0.0389354	0.786763	16.4962	16.4204	16.4968	16.4734	16.546	16.293	16.4659	16.6135	16.4902	16.1929
SENP3_HUMAN	Q9H4L4	Sentrin-specific protease 3 OS=Homo sapiens OX=9606 GN=SENP3 PE=1 SV=2	11	8	8	17.77	4.349	0.6081	0.446595	-0.0162603	0.959134	0.0428429	0.915145	16.5187	16.614	17.3567	16.6913	16.5868	17.3294	16.6467	16.5339	16.6797	17.4044
SGTA_HUMAN	O43765	Small glutamine-rich tetratricopeptide repeat-containing protein alpha OS=Homo sapiens OX=9606 GN=SGTA PE=1 SV=1	11	6	6	18.5304	3.933	0.5511	0.079239	-0.0418542	0.781988	0.161491	0.32981	18.9577	18.7851	19.1551	18.8646	18.9491	19.168	18.7148	19.1286	18.9558	19.298
SLIRP_HUMAN	Q9GZT3	SRA stem-loop-interacting RNA-binding protein, mitochondrial OS=Homo sapiens OX=9606 GN=SLIRP PE=1 SV=1	11	5	5	41.2844	3.992	0.5431	1.0083	-0.0384836	0.812696	0.214796	0.433129	19.6677	19.5072	20.0386	19.5916	19.7452	19.8703	19.5901	20.3135	19.6754	19.8689
SNF5_HUMAN	Q12824	SWI/SNF-related matrix-associated actin-dependent regulator of chromatin subfamily B member 1 OS=Homo sapiens OX=9606 GN=SMARCB1 PE=1 SV=2	11	6	6	16.8831	4.178	0.5907	0.14572	-0.0517797	0.394002	0.0167535	0.810016	17.4286	17.2506	17.3706	17.2199	17.3213	17.3556	17.2957	17.3903	17.2919	17.4178
SP100_HUMAN	P23497	Nuclear autoantigen Sp-100 OS=Homo sapiens OX=9606 GN=SP100 PE=1 SV=3	11	6	3	7.281	3.678	0.4772	0.08682	-0.0277011	0.789798	0.0275791	0.846864	21.3142	21.0081	20.9612	21.0924	21.1178	21.0701	20.9868	21.2629	21.0852	21.0181
SPAG5_HUMAN	Q96R06	Sperm-associated antigen 5 OS=Homo sapiens OX=9606 GN=SPAG5 PE=1 SV=2	11	10	10	10.2263	3.376	0.452	0.647958	-0.0677274	0.706199	0.0350445	0.8654	16.8096	16.7825	17.251	16.881	16.6386	17.1029	16.8973	17.0015	16.7669	17.1798
SPF30_HUMAN	O75940	Survival of motor neuron-related-splicing factor 30 OS=Homo sapiens OX=9606 GN=SMNDC1 PE=1 SV=1	11	6	6	23.9496	3.739	0.5683	0.4217	0.0517466	0.48773	0.116279	0.300122	17.9085	17.8372	17.7089	17.7998	17.986	17.8244	17.8697	18.0604	17.9486	17.7944
SPG7_HUMAN	Q9UQ90	Paraplegin OS=Homo sapiens OX=9606 GN=SPG7 PE=1 SV=2	11	9	9	11.8239	4.197	0.5344	0.419852	-0.0387924	0.879489	-0.0473756	0.88143	17.4298	17.362	18.0201	17.4029	17.3746	17.9864	17.4969	17.3679	17.321	17.9809
SPIT1_HUMAN	O43278	Kunitz-type protease inhibitor 1 OS=Homo sapiens OX=9606 GN=SPINT1 PE=1 SV=2	11	5	5	10.2079	2.961	0.5096	0.671933	-0.151323	0.656047	-0.144698	0.731359	18.1427	17.6842	18.6945	17.9741	17.814	18.5292	17.7726	17.7863	17.7475	18.5535
SPS2L_HUMAN	Q9NUQ6	SPATS2-like protein OS=Homo sapiens OX=9606 GN=SPATS2L PE=1 SV=2	11	7	7	15.9498	3.57	0.5185	0.861837	-0.0518206	0.51196	0.0244993	0.867107	17.8572	17.8664	17.6267	17.7877	17.7711	17.6777	17.6899	17.9782	17.8477	17.5979
SPTC1_HUMAN	O15269	Serine palmitoyltransferase 1 OS=Homo sapiens OX=9606 GN=SPTLC1 PE=1 SV=1	11	9	9	20.5074	4.286	0.6206	0.678431	-0.0700368	0.842471	0.0327842	0.945727	18.1629	18.0068	19.0202	18.1222	18.1063	18.8421	18.2359	18.0005	18.2214	19.0665
SRBS1_HUMAN	Q9BX66	Sorbin and SH3 domain-containing protein 1 OS=Homo sapiens OX=9606 GN=SORBS1 PE=1 SV=3	11	11	11	10.8359	4.462	0.5827	1.23936	-0.0390947	0.335176	0.0555819	0.366092	17.0753	16.9848	16.9411	16.9431	17	16.9432	16.9589	17.126	17.045	16.997
SREK1_HUMAN	Q8WXA9	Splicing regulatory glutamine/lysine-rich protein 1 OS=Homo sapiens OX=9606 GN=SREK1 PE=1 SV=1	11	5	5	14.7638	4.151	0.6101	0.512814	-0.0263082	0.595768	0.0571473	0.546384	18.7947	18.647	18.6753	18.6872	18.737	18.628	18.6652	18.8363	18.8341	18.618
STAG2_HUMAN	Q8N3U4	Cohesin subunit SA-2 OS=Homo sapiens OX=9606 GN=STAG2 PE=1 SV=3	11	9	6	7.31113	3.435	0.5345	0.70072	-0.116331	0.728093	-0.0872291	0.8417	17.4379	17.3171	18.1645	17.4422	17.2188	18.0794	17.3536	17.2263	17.2561	18.1754
STAM2_HUMAN	O75886	Signal transducing adapter molecule 2 OS=Homo sapiens OX=9606 GN=STAM2 PE=1 SV=1	11	7	6	15.2381	3.953	0.5753	0.490958	-0.0343521	0.741676	0.109377	0.114292	18.2298	18.1112	18.1441	18.1921	18.094	18.2987	17.9245	18.3456	18.2048	18.2629
STT3A_HUMAN	P46977	Dolichyl-diphosphooligosaccharide--protein glycosyltransferase subunit STT3A OS=Homo sapiens OX=9606 GN=STT3A PE=1 SV=2	11	6	6	8.93617	3.335	0.4977	1.06594	-0.0438764	0.92774	-0.107376	0.86819	17.6362	17.4134	18.7427	17.6572	17.6603	18.6596	17.5706	17.3893	17.365	18.716
TAF6_HUMAN	P49848	Transcription initiation factor TFIID subunit 6 OS=Homo sapiens OX=9606 GN=TAF6 PE=1 SV=1	11	10	10	19.3501	3.343	0.5767	0.648923	-0.0404489	0.869864	0.0584392	0.866934	16.7762	16.7287	17.3599	16.7906	16.7755	17.3247	16.7673	16.6217	16.9255	17.493
TAOK3_HUMAN	Q9H2K8	Serine/threonine-protein kinase TAO3 OS=Homo sapiens OX=9606 GN=TAOK3 PE=1 SV=2	11	10	8	12.0267	3.329	0.3801	0.573812	-0.00416797	0.957277	0.0350212	0.673298	18.1551	18.1177	18.3414	18.1455	18.2588	18.1221	18.2759	18.2754	18.2553	18.1885
TBCB_HUMAN	Q99426	Tubulin-folding cofactor B OS=Homo sapiens OX=9606 GN=TBCB PE=1 SV=2	11	6	6	22.9508	3.501	0.5858	1.26234	-0.0185405	0.851134	0.0769591	0.469983	18.3703	18.3354	18.465	18.3417	18.3792	18.5636	18.2024	18.6282	18.3453	18.4281
TDRD3_HUMAN	Q9H7E2	Tudor domain-containing protein 3 OS=Homo sapiens OX=9606 GN=TDRD3 PE=1 SV=1	11	9	9	20.7373	4.401	0.5431	0.229646	0.0301977	0.73	0.100098	0.388616	16.6303	16.5284	16.8383	16.6894	16.7652	16.6954	16.6335	16.8135	16.7213	16.7625
TENS3_HUMAN	Q68CZ2	Tensin-3 OS=Homo sapiens OX=9606 GN=TNS3 PE=1 SV=2	11	9	8	6.85121	3.99	0.5839	0.473598	0.0643103	0.769297	0.0794063	0.738074	17.0174	16.8148	17.4577	17.1019	17.004	17.4949	17.0429	17.096	17.0463	17.3858
TFB2M_HUMAN	Q9H5Q4	Dimethyladenosine transferase 2, mitochondrial OS=Homo sapiens OX=9606 GN=TFB2M PE=1 SV=1	11	9	9	20.4545	3.233	0.3973	0.322874	-0.0629551	0.826222	0.000144286	0.999662	18.8828	18.684	19.4222	18.883	18.7336	19.4253	18.6916	18.6861	18.8532	19.4501
THNS1_HUMAN	Q8IYQ7	Threonine synthase-like 1 OS=Homo sapiens OX=9606 GN=THNSL1 PE=1 SV=2	11	9	9	13.8627	3.774	0.5704	1.14689	0.033477	0.902633	0.0550426	0.882984	17.3393	17.203	18.0396	17.5267	17.4683	17.9065	17.3417	17.3437	17.3481	18.0552
TIGAR_HUMAN	Q9NQ88	Fructose-2,6-bisphosphatase TIGAR OS=Homo sapiens OX=9606 GN=TIGAR PE=1 SV=1	11	5	5	17.4074	5.312	0.5964	0.821235	-0.0539311	0.74005	0.0417427	0.807253	18.1264	18.0082	18.3633	18.1431	18.0117	18.3954	17.8978	18.1907	18.0069	18.4255
TIM14_HUMAN	Q96DA6	Mitochondrial import inner membrane translocase subunit TIM14 OS=Homo sapiens OX=9606 GN=DNAJC19 PE=1 SV=3	11	6	6	49.1379	4.197	0.5549	1.06492	-0.0894582	0.135277	0.0446407	0.835547	18.803	18.7352	18.7021	18.6677	18.5673	18.7471	18.6471	19.1676	18.5993	18.6073
TLK2_HUMAN	Q86UE8	Serine/threonine-protein kinase tousled-like 2 OS=Homo sapiens OX=9606 GN=TLK2 PE=1 SV=2	11	8	6	9.45596	3.039	0.3959	0.399957	0.0217762	0.869016	0.0585512	0.679865	17.1738	17.208	17.5381	17.2566	17.2465	17.5284	17.2821	17.3445	17.2851	17.4659
TOX4_HUMAN	O94842	TOX high mobility group box family member 4 OS=Homo sapiens OX=9606 GN=TOX4 PE=1 SV=1	11	5	4	8.21256	3.913	0.6363	0.799425	-0.102035	0.307636	-0.0363758	0.611152	17.9846	17.877	18.0475	17.9227	17.8075	18.0246	17.7159	17.944	17.8537	18.0023
TTC1_HUMAN	Q99614	Tetratricopeptide repeat protein 1 OS=Homo sapiens OX=9606 GN=TTC1 PE=1 SV=1	11	6	6	19.5205	2.668	0.4507	1.39843	-0.0615038	0.738201	0.308032	0.432464	17.2622	17.1679	17.6088	17.2189	17.2088	17.6123	17.0992	18.201	17.136	17.6259
TXND9_HUMAN	O14530	Thioredoxin domain-containing protein 9 OS=Homo sapiens OX=9606 GN=TXNDC9 PE=1 SV=2	11	9	9	38.0531	4.664	0.5868	0.353979	-0.0462983	0.135017	0.061611	0.262915	19.1454	19.0926	19.1405	19.1122	19.1075	19.0344	19.0654	19.2095	19.2441	19.1098
UBP11_HUMAN	P51784	Ubiquitin carboxyl-terminal hydrolase 11 OS=Homo sapiens OX=9606 GN=USP11 PE=1 SV=3	11	10	8	10.5919	3.408	0.5845	0.870089	-0.0920995	0.709322	0.0149677	0.953665	17.5454	17.5374	18.1522	17.6444	17.4861	18.036	17.4451	17.6617	17.6094	18.0089
UBP16_HUMAN	Q9Y5T5	Ubiquitin carboxyl-terminal hydrolase 16 OS=Homo sapiens OX=9606 GN=USP16 PE=1 SV=1	11	11	11	9.72053	3.813	0.5637	0.794993	0.115635	0.110871	0.198973	0.0842644	16.9335	16.8499	17.0814	17.0939	17.0994	17.0305	17.0583	17.0506	17.208	17.2031
UBP36_HUMAN	Q9P275	Ubiquitin carboxyl-terminal hydrolase 36 OS=Homo sapiens OX=9606 GN=USP36 PE=1 SV=4	11	11	11	10.5966	3.727	0.5597	0.693919	-0.108463	0.363154	-0.011934	0.928415	17.3993	17.2424	17.6308	17.4137	17.3596	17.2827	17.2068	17.4975	17.3757	17.3634
UCHL3_HUMAN	P15374	Ubiquitin carboxyl-terminal hydrolase isozyme L3 OS=Homo sapiens OX=9606 GN=UCHL3 PE=1 SV=1	11	6	6	23.913	3.5	0.5161	0.555361	0.131984	0.524605	0.273379	0.200255	18.0518	17.8657	18.3613	18.0909	18.3106	18.5387	17.9595	18.3355	18.2189	18.5446
USP9Y_HUMAN	O00507	Probable ubiquitin carboxyl-terminal hydrolase FAF-Y OS=Homo sapiens OX=9606 GN=USP9Y PE=2 SV=2	11	10	0	3.60078	3.5	0.5368	0.373309	0.00821288	0.986574	0.0438858	0.941813	17.5687	17.4077	18.7163	17.8275	17.5415	18.6717	17.5823	17.4277	17.6985	18.6981
UTP11_HUMAN	Q9Y3A2	Probable U3 small nucleolar RNA-associated protein 11 OS=Homo sapiens OX=9606 GN=UTP11 PE=1 SV=2	11	9	9	29.6443	5.335	0.5498	0.820965	0.0748948	0.190318	0.0892767	0.346279	19.1269	19.0829	19.1168	19.1493	19.2403	19.0854	19.2601	19.3303	19.1864	19.0777
VPS36_HUMAN	Q86VN1	Vacuolar protein-sorting-associated protein 36 OS=Homo sapiens OX=9606 GN=VPS36 PE=1 SV=1	11	9	9	25.1295	3.62	0.5467	0.452405	-0.110051	0.099483	0.0853197	0.191326	17.3209	17.3212	17.4567	17.2581	17.2385	17.3439	17.1842	17.444	17.4271	17.4835
VPS4A_HUMAN	Q9UN37	Vacuolar protein sorting-associated protein 4A OS=Homo sapiens OX=9606 GN=VPS4A PE=1 SV=1	11	8	4	15.3318	3.617	0.4714	1.23335	-0.136822	0.215288	-0.02847	0.614406	20.3122	20.2295	20.2724	20.188	20.1654	19.9067	20.2781	20.3324	20.1906	20.2057
WDR74_HUMAN	Q6RFH5	WD repeat-containing protein 74 OS=Homo sapiens OX=9606 GN=WDR74 PE=1 SV=1	11	5	5	12.7273	3.787	0.5712	0.007769	0.0117584	0.842808	0.0466137	0.471389	17.1417	16.975	17.096	17.0877	17.1322	16.9908	17.12	17.1374	17.153	17.0623
WFS1_HUMAN	O76024	Wolframin OS=Homo sapiens OX=9606 GN=WFS1 PE=1 SV=2	11	8	8	10.8989	3.488	0.5297	1.09648	0.0287591	0.913095	0.00273688	0.9934	16.1532	15.8811	16.6778	16.3235	16.1563	16.6034	15.9813	16.1243	15.9581	16.6379
ZN207_HUMAN	O43670	BUB3-interacting and GLEBS motif-containing protein ZNF207 OS=Homo sapiens OX=9606 GN=ZNF207 PE=1 SV=1	11	4	4	8.159	3.335	0.5847	0.644714	-0.0442384	0.719606	-0.0907099	0.504053	19.1442	18.8742	19.234	19.0994	18.9582	19.1845	18.9175	18.9467	18.9425	19.0911
ZO3_HUMAN	O95049	Tight junction protein ZO-3 OS=Homo sapiens OX=9606 GN=TJP3 PE=1 SV=3	11	9	9	12.9489	3.208	0.5779	0.816885	-0.00922863	0.938502	-0.014767	0.927728	16.1963	16.0599	16.4875	16.1831	16.2365	16.341	16.194	16.0921	16.2242	16.3831
AAPK1_HUMAN	Q13131	5'-AMP-activated protein kinase catalytic subunit alpha-1 OS=Homo sapiens OX=9606 GN=PRKAA1 PE=1 SV=4	10	9	8	14.1324	3.32	0.4598	0.159536	0.0647325	0.812408	0.106419	0.731592	17.2783	17.7665	18.1491	17.754	17.6368	18.1664	17.6269	17.6918	17.7302	18.0912
ACADS_HUMAN	P16219	Short-chain specific acyl-CoA dehydrogenase, mitochondrial OS=Homo sapiens OX=9606 GN=ACADS PE=1 SV=1	10	6	6	19.4175	4.474	0.6354	1.19532	-0.0324586	0.850027	0.0428999	0.831288	18.5986	18.5461	18.9989	18.6327	18.6471	18.9455	18.503	18.6454	18.6244	19.0025
AJUBA_HUMAN	Q96IF1	LIM domain-containing protein ajuba OS=Homo sapiens OX=9606 GN=AJUBA PE=1 SV=1	10	7	7	19.3309	3.798	0.6026	1.54089	0.0285863	0.92179	-0.0475202	0.805668	15.7809	15.5628	16.0391	15.5733	15.6265	15.6315	16.4601	15.9507	15.7433	15.5463
APC7_HUMAN	Q9UJX3	Anaphase-promoting complex subunit 7 OS=Homo sapiens OX=9606 GN=ANAPC7 PE=1 SV=4	10	8	8	15.025	3.771	0.4014	0.88752	-0.034579	0.887725	0.0135144	0.965216	18.564	18.3849	19.132	18.609	18.5906	18.9885	18.4481	18.4937	18.5551	19.0726
APOL2_HUMAN	Q9BQE5	Apolipoprotein L2 OS=Homo sapiens OX=9606 GN=APOL2 PE=1 SV=1	10	8	8	19.8813	4.092	0.4815	0.695989	-0.00649764	0.958195	0.0917677	0.513985	17.7478	17.728	17.8756	17.6509	17.7363	18.0543	17.6678	17.8356	17.7025	18.0885
ARBK1_HUMAN	P25098	Beta-adrenergic receptor kinase 1 OS=Homo sapiens OX=9606 GN=GRK2 PE=1 SV=2	10	8	6	11.1756	2.693	0.4208	0.334262	-0.0476169	0.892149	0.0255577	0.952382	18.4417	18.3844	19.3372	18.5197	18.5055	19.2089	18.4597	18.3924	18.6016	19.2458
ARHG2_HUMAN	Q92974	Rho guanine nucleotide exchange factor 2 OS=Homo sapiens OX=9606 GN=ARHGEF2 PE=1 SV=4	10	10	10	10.5477	3.37	0.5484	0.79998	0.0149435	0.904261	-0.00169759	0.990278	17.0239	16.9667	17.3268	16.9963	17.0454	17.2629	17.1783	17.112	16.9888	17.2116
ARHG7_HUMAN	Q14155	Rho guanine nucleotide exchange factor 7 OS=Homo sapiens OX=9606 GN=ARHGEF7 PE=1 SV=2	10	8	7	12.9514	3.737	0.5059	0.874316	0.00903319	0.938759	0.0432586	0.756663	18.2622	18.1273	18.522	18.3159	18.2807	18.4398	18.215	18.3926	18.2463	18.4024
ARP3B_HUMAN	Q9P1U1	Actin-related protein 3B OS=Homo sapiens OX=9606 GN=ACTR3B PE=2 SV=1	10	3	1	7.17703	3.301	0.6851	0.13075	-0.134059	0.568319	-0.0373991	0.903277	18.6399	18.4454	19.0715	18.521	18.4578	18.9717	18.389	18.4609	18.4596	19.1241
ATP4A_HUMAN	P20648	Potassium-transporting ATPase alpha chain 1 OS=Homo sapiens OX=9606 GN=ATP4A PE=2 SV=5	10	3	0	3.47826	4.109	0.6753	1.29657	0.0588013	0.899052	0.0765263	0.89412	19.3683	19.1589	20.4125	19.4974	19.3367	20.4504	19.5371	19.2303	19.4786	20.4604
ATR_HUMAN	Q13535	Serine/threonine-protein kinase ATR OS=Homo sapiens OX=9606 GN=ATR PE=1 SV=3	10	8	8	4.31165	4.091	0.5664	0.986931	-0.0409446	0.940444	-5.14866e-05	0.999941	16.4085	16.2674	17.7388	16.5459	16.4198	17.6313	16.4589	16.24	16.4569	17.7177
BAF_HUMAN	O75531	Barrier-to-autointegration factor OS=Homo sapiens OX=9606 GN=BANF1 PE=1 SV=1	10	4	4	38.2022	3.451	0.4657	0.036453	-0.0344348	0.873644	0.0643314	0.78869	19.7258	19.6128	20.2236	19.691	19.8201	20.1356	19.6318	19.8684	19.7432	20.1436
BORG4_HUMAN	Q9H3Q1	Cdc42 effector protein 4 OS=Homo sapiens OX=9606 GN=CDC42EP4 PE=1 SV=1	10	6	6	24.4382	4.206	0.6293	0.719942	-0.00810089	0.9306	0.0857612	0.496314	16.9546	16.9704	17.2198	16.9851	17.0161	17.1694	16.9901	17.1452	16.9975	17.2593
CAF1A_HUMAN	Q13111	Chromatin assembly factor 1 subunit A OS=Homo sapiens OX=9606 GN=CHAF1A PE=1 SV=3	10	8	8	9.10042	4.383	0.4913	0.767996	-0.00223709	0.975167	0.0168547	0.85656	16.8638	16.6575	16.9111	16.7711	16.8074	16.8556	16.8001	16.8955	16.7922	16.7953
CAH2_HUMAN	P00918	Carbonic anhydrase 2 OS=Homo sapiens OX=9606 GN=CA2 PE=1 SV=2	10	7	7	32.3077	5.053	0.5252	1.08637	-0.0169842	0.796233	0.0279224	0.799192	18.4771	18.3166	18.5404	18.4418	18.3793	18.4872	18.4027	18.628	18.3836	18.4064
CAMP3_HUMAN	Q9P1Y5	Calmodulin-regulated spectrin-associated protein 3 OS=Homo sapiens OX=9606 GN=CAMSAP3 PE=1 SV=2	10	9	9	10.008	4.136	0.5351	0.662774	-0.0760631	0.807617	-0.138178	0.712881	17.113	16.9335	17.9083	17.2497	17.1393	17.6052	16.9745	17.0229	17.0038	17.5135
CARM1_HUMAN	Q86X55	Histone-arginine methyltransferase CARM1 OS=Homo sapiens OX=9606 GN=CARM1 PE=1 SV=3	10	6	6	10.0329	4.213	0.4884	0.721866	-0.0024092	0.995122	0.0707191	0.890678	18.1889	18.1632	19.1933	18.3242	18.2384	19.1296	18.3586	18.1789	18.3091	19.2695
CASC3_HUMAN	O15234	Protein CASC3 OS=Homo sapiens OX=9606 GN=CASC3 PE=1 SV=2	10	7	7	13.0868	3.402	0.5185	0.12482	-0.0727548	0.282971	0.0502827	0.577158	17.6323	17.4808	17.6782	17.5838	17.5251	17.4459	17.5426	17.7276	17.679	17.5355
CATIN_HUMAN	Q8WUQ7	Cactin OS=Homo sapiens OX=9606 GN=CACTIN PE=1 SV=3	10	9	9	14.1161	4.397	0.5794	0.612024	-0.0412029	0.68584	0.077164	0.527492	17.5875	17.394	17.744	17.5909	17.5077	17.5998	17.4373	17.6464	17.6887	17.6217
CCNB1_HUMAN	P14635	G2/mitotic-specific cyclin-B1 OS=Homo sapiens OX=9606 GN=CCNB1 PE=1 SV=1	10	9	9	22.8637	4.623	0.6481	0.344368	0.0990932	0.687838	0.215564	0.470771	18.8737	18.4293	19.1642	18.8834	18.7463	19.2879	18.7682	18.9415	18.8156	19.3567
CENPC_HUMAN	Q03188	Centromere protein C OS=Homo sapiens OX=9606 GN=CENPC PE=1 SV=2	10	9	9	11.4528	3.427	0.532	0.385214	-0.0478732	0.378272	0.0560595	0.537314	16.2438	16.0839	16.196	16.1203	16.1307	16.1892	16.0666	16.3639	16.1809	16.1471
CG050_HUMAN	Q9BRJ6	Uncharacterized protein C7orf50 OS=Homo sapiens OX=9606 GN=C7orf50 PE=1 SV=1	10	6	6	40.2062	4.73	0.6328	0.196429	-0.115015	0.289229	-0.0674802	0.578906	18.1965	17.9914	17.9163	17.9814	17.9526	17.7514	17.9934	18.1129	17.9166	17.8723
CHD7_HUMAN	Q9P2D1	Chromodomain-helicase-DNA-binding protein 7 OS=Homo sapiens OX=9606 GN=CHD7 PE=1 SV=3	10	10	7	3.8038	3.035	0.4843	0.471779	-0.0392823	0.739822	-0.017718	0.909223	16.9355	16.8836	17.2784	16.9605	16.9457	17.0993	16.9673	16.8884	17.0137	17.1421
CI114_HUMAN	Q5T280	Putative methyltransferase C9orf114 OS=Homo sapiens OX=9606 GN=SPOUT1 PE=1 SV=3	10	7	7	18.617	3.803	0.5748	0.555817	0.0659705	0.0813432	0.101676	0.056462	16.8701	16.9195	16.9683	16.9611	17.0058	16.9553	17.0191	17.0406	17.0068	17.0157
CLSPN_HUMAN	Q9HAW4	Claspin OS=Homo sapiens OX=9606 GN=CLSPN PE=1 SV=3	10	9	9	9.03659	3.508	0.6038	0.101352	-0.0103005	0.93419	0.0267884	0.83857	16.7685	16.4081	16.4761	16.586	16.5989	16.3536	16.6239	16.6643	16.5548	16.5139
COG3_HUMAN	Q96JB2	Conserved oligomeric Golgi complex subunit 3 OS=Homo sapiens OX=9606 GN=COG3 PE=1 SV=3	10	9	9	12.5604	3.445	0.4977	0.505231	-0.108289	0.751263	0.0506287	0.901504	16.8817	16.8004	17.7086	16.9495	16.7979	17.552	16.7886	16.8113	17.0715	17.6598
COG6_HUMAN	Q9Y2V7	Conserved oligomeric Golgi complex subunit 6 OS=Homo sapiens OX=9606 GN=COG6 PE=1 SV=2	10	7	7	11.2633	3.204	0.5073	0.543311	-0.0530706	0.866645	-0.00870974	0.98147	16.7015	16.5519	17.4154	16.7873	16.6784	17.3262	16.5542	16.6809	16.6219	17.3398
COG7_HUMAN	P83436	Conserved oligomeric Golgi complex subunit 7 OS=Homo sapiens OX=9606 GN=COG7 PE=1 SV=1	10	8	8	9.61039	3.924	0.4021	0.885595	-0.0855289	0.845806	-0.0176248	0.974074	17.0067	17.0112	18.1297	17.1832	17.0033	17.9882	17.0133	16.8696	17.1928	18.0323
COPE_HUMAN	O14579	Coatomer subunit epsilon OS=Homo sapiens OX=9606 GN=COPE PE=1 SV=3	10	7	7	16.5584	4.656	0.5758	0.098472	0.0179855	0.936185	0.119727	0.610453	18.785	18.5779	19.1803	18.8276	18.6918	19.2454	18.6981	18.9183	18.7849	19.1992
CPT1A_HUMAN	P50416	Carnitine O-palmitoyltransferase 1, liver isoform OS=Homo sapiens OX=9606 GN=CPT1A PE=1 SV=2	10	7	7	11.1255	3.425	0.505	0.902771	-0.107466	0.800357	-0.0454048	0.934773	16.3728	16.2593	17.3344	16.3957	16.2371	17.2628	16.2966	16.1896	16.2446	17.3962
CT2NL_HUMAN	Q9P2B4	CTTNBP2 N-terminal-like protein OS=Homo sapiens OX=9606 GN=CTTNBP2NL PE=1 SV=2	10	9	9	16.5884	4.185	0.6065	1.11861	-0.00790108	0.926624	0.0369801	0.604388	16.8877	16.7784	16.9776	16.9692	16.7522	16.9665	16.8053	16.8982	16.8842	16.9721
CWC27_HUMAN	Q6UX04	Spliceosome-associated protein CWC27 homolog OS=Homo sapiens OX=9606 GN=CWC27 PE=1 SV=1	10	6	6	15.4661	3.937	0.6981	1.07836	-0.0279416	0.588061	0.0437612	0.576455	17.7149	17.6754	17.7914	17.6935	17.7726	17.6138	17.7172	17.872	17.7814	17.6595
DCTP1_HUMAN	Q9H773	dCTP pyrophosphatase 1 OS=Homo sapiens OX=9606 GN=DCTPP1 PE=1 SV=1	10	6	6	31.7647	3.207	0.5231	0.774627	-0.0199396	0.912679	0.0758421	0.694547	17.2189	17.3391	17.7138	17.2676	17.3263	17.7052	17.3167	17.3878	17.42	17.6914
DDI2_HUMAN	Q5TDH0	Protein DDI1 homolog 2 OS=Homo sapiens OX=9606 GN=DDI2 PE=1 SV=1	10	5	5	15.0376	4.049	0.633	0.5345	0.078136	0.685223	0.234706	0.269221	17.3649	17.2284	17.751	17.4902	17.7575	17.6054	17.2518	17.7588	17.5892	17.7003
DEST_HUMAN	P60981	Destrin OS=Homo sapiens OX=9606 GN=DSTN PE=1 SV=3	10	3	2	16.3636	3.371	0.5157	0.665761	0.104227	0.62215	0.21484	0.397245	22.5014	21.8925	22.4305	22.3971	22.3544	22.6226	22.1422	22.6992	22.3639	22.4059
DHRS7_HUMAN	Q9Y394	Dehydrogenase/reductase SDR family member 7 OS=Homo sapiens OX=9606 GN=DHRS7 PE=1 SV=1	10	6	6	17.4041	5.721	0.6085	0.901233	-0.0286953	0.958153	-0.0404648	0.95308	17.4763	17.2298	18.672	17.491	17.5374	18.677	17.3507	17.0656	17.5442	18.647
DIM1_HUMAN	Q9UNQ2	Probable dimethyladenosine transferase OS=Homo sapiens OX=9606 GN=DIMT1 PE=1 SV=1	10	6	6	25.2396	4.498	0.5489	1.15735	0.0114773	0.96538	0.0420089	0.902633	17.9006	17.8614	18.5316	17.9544	17.9946	18.5492	17.9392	17.8268	17.9856	18.6072
DOCK5_HUMAN	Q9H7D0	Dedicator of cytokinesis protein 5 OS=Homo sapiens OX=9606 GN=DOCK5 PE=1 SV=3	10	10	8	5.40107	3.397	0.4261	0.339202	0.0691196	0.80646	0.0625397	0.872598	16.3988	16.3451	17.0959	16.4483	16.5365	17.1117	16.6329	16.3005	16.5172	17.2097
DUS3L_HUMAN	Q96G46	tRNA-dihydrouridine(47) synthase [NAD(P)(+)]-like OS=Homo sapiens OX=9606 GN=DUS3L PE=1 SV=2	10	7	7	15.6923	4.034	0.5444	0.315386	-0.00964828	0.963553	0.0125009	0.958885	18.0018	17.873	18.5128	18.1194	17.9598	18.3977	18.0012	17.9821	18.0902	18.3527
DUS3_HUMAN	P51452	Dual specificity protein phosphatase 3 OS=Homo sapiens OX=9606 GN=DUSP3 PE=1 SV=1	10	5	5	32.973	3.786	0.4884	0.608173	0.112877	0.508921	0.231985	0.233741	17.4571	17.4344	17.8525	17.5484	17.6982	17.9577	17.5726	17.7731	17.691	17.9759
EIF3K_HUMAN	Q9UBQ5	Eukaryotic translation initiation factor 3 subunit K OS=Homo sapiens OX=9606 GN=EIF3K PE=1 SV=1	10	5	5	22.4771	3.268	0.5205	1.28177	0.0495829	0.856674	0.0688241	0.838066	17.9402	17.8362	18.6169	17.9657	18.0444	18.5765	18.1362	17.9616	18.0454	18.5928
EMC3_HUMAN	Q9P0I2	ER membrane protein complex subunit 3 OS=Homo sapiens OX=9606 GN=EMC3 PE=1 SV=3	10	7	7	20.6897	4.328	0.6691	0.581341	-0.0147913	0.957582	-0.0621209	0.883179	17.6751	17.5764	18.3508	17.8966	17.618	18.2391	17.6568	17.4206	17.5731	18.4222
EMC7_HUMAN	Q9NPA0	ER membrane protein complex subunit 7 OS=Homo sapiens OX=9606 GN=EMC7 PE=1 SV=1	10	4	4	16.1157	3.659	0.5324	0.682884	-0.0300278	0.850573	-0.0265348	0.863905	18.4732	18.5602	18.1931	18.4157	18.5368	18.0845	18.4782	18.4604	18.4904	18.196
EPS15_HUMAN	P42566	Epidermal growth factor receptor substrate 15 OS=Homo sapiens OX=9606 GN=EPS15 PE=1 SV=2	10	9	9	11.3839	4.43	0.5892	0.812353	-0.0344526	0.842448	0.100747	0.544185	17.163	17.0159	17.4669	17.0433	17.2342	17.4477	16.9981	17.2742	17.2349	17.4391
EWS_HUMAN	Q01844	RNA-binding protein EWS OS=Homo sapiens OX=9606 GN=EWSR1 PE=1 SV=1	10	4	4	7.16463	3.456	0.5676	0.412582	-0.0501659	0.886672	0.277135	0.480081	18.3406	17.4007	17.5941	18.2672	17.5818	17.7294	17.3347	18.311	17.6489	18.2068
F169A_HUMAN	Q9Y6X4	Soluble lamin-associated protein of 75 kDa OS=Homo sapiens OX=9606 GN=FAM169A PE=1 SV=2	10	8	8	20.8955	4.988	0.5948	0.280916	0.00701502	0.949382	0.0247766	0.784709	16.0908	16.1076	16.2896	16.1047	16.2759	16.3135	15.9846	16.077	16.2272	16.2581
FA50B_HUMAN	Q9Y247	Protein FAM50B OS=Homo sapiens OX=9606 GN=FAM50B PE=1 SV=1	10	5	0	12.9231	3.803	0.5436	1.23898	0.0237954	0.735564	0.0271575	0.845125	18.1239	18.0444	17.9657	18.0719	18.185	18.0572	17.9597	18.2322	18.1401	17.8431
FAM3C_HUMAN	Q92520	Protein FAM3C OS=Homo sapiens OX=9606 GN=FAM3C PE=1 SV=1	10	5	5	21.5859	3.797	0.5805	0.267246	-0.109931	0.725026	-0.0322343	0.9263	18.7768	18.5356	19.3636	18.736	18.6208	19.2953	18.4761	18.5644	18.7353	19.2796
FHOD1_HUMAN	Q9Y613	FH1/FH2 domain-containing protein 1 OS=Homo sapiens OX=9606 GN=FHOD1 PE=1 SV=3	10	8	8	8.67698	4.414	0.6668	0.636781	-0.0368299	0.909003	0.0354282	0.920409	16.5144	16.4192	17.211	16.6775	16.4298	17.2138	16.3912	16.5065	16.5549	17.1895
FRG1_HUMAN	Q14331	Protein FRG1 OS=Homo sapiens OX=9606 GN=FRG1 PE=1 SV=1	10	5	5	23.2558	4.25	0.5226	0.693388	0.0858923	0.404255	0.143361	0.254766	18.2594	17.9675	18.0161	18.0756	18.1315	18.1604	18.3	18.2535	18.2904	18.1292
GNAO_HUMAN	P09471	Guanine nucleotide-binding protein G(o) subunit alpha OS=Homo sapiens OX=9606 GN=GNAO1 PE=1 SV=4	10	2	0	6.49718	3.018	0.4409	0.763125	-0.00651321	0.985094	0.0582709	0.89237	18.6667	18.399	19.3994	18.8261	18.6112	19.3278	18.4956	18.6227	18.5939	19.4233
GSH1_HUMAN	P48506	Glutamate--cysteine ligase catalytic subunit OS=Homo sapiens OX=9606 GN=GCLC PE=1 SV=2	10	7	6	9.10518	3.784	0.5658	1.21669	-0.0501892	0.821562	-0.0201621	0.945102	17.9375	17.9168	18.4439	18.1096	17.8487	18.3934	17.8452	17.9272	17.8097	18.5008
GSLG1_HUMAN	Q92896	Golgi apparatus protein 1 OS=Homo sapiens OX=9606 GN=GLG1 PE=1 SV=2	10	9	9	7.97286	3.304	0.5192	0.992118	0.00862259	0.982498	0.0380509	0.939546	17.1817	17.0005	18.127	17.2864	17.181	18.0324	17.2802	17.1616	17.1549	18.1069
GTPBA_HUMAN	A4D1E9	GTP-binding protein 10 OS=Homo sapiens OX=9606 GN=GTPBP10 PE=1 SV=1	10	8	8	22.4806	4.999	0.5691	1.37693	-0.0252896	0.814945	0.00314254	0.978071	18.3365	18.2214	18.5096	18.2079	18.3283	18.5051	18.2809	18.2642	18.3247	18.488
HECD3_HUMAN	Q5T447	E3 ubiquitin-protein ligase HECTD3 OS=Homo sapiens OX=9606 GN=HECTD3 PE=1 SV=1	10	9	9	13.3566	3.46	0.6032	0.747395	-0.0491054	0.802151	0.0717906	0.771126	16.8237	16.6694	17.2603	16.9526	16.6823	17.0947	16.7451	16.8453	16.8397	17.2837
HM20A_HUMAN	Q9NP66	High mobility group protein 20A OS=Homo sapiens OX=9606 GN=HMG20A PE=1 SV=1	10	8	8	22.1902	4.896	0.5302	0.363214	-0.0577672	0.380303	0.022014	0.854035	18.1059	18.0083	18.0649	17.981	18.1393	17.9482	17.9393	18.2185	18.1475	17.8791
HMGN5_HUMAN	P82970	High mobility group nucleosome-binding domain-containing protein 5 OS=Homo sapiens OX=9606 GN=HMGN5 PE=1 SV=1	10	8	8	25.8865	4.112	0.5343	1.24476	-0.0069627	0.862553	0.0459222	0.523167	17.0422	16.9612	17.0576	17.0256	17.0684	17.009	16.9505	17.1712	17.0495	16.978
HOOK2_HUMAN	Q96ED9	Protein Hook homolog 2 OS=Homo sapiens OX=9606 GN=HOOK2 PE=1 SV=3	10	9	9	13.9082	3.184	0.4921	1.09319	-0.094442	0.558174	0.0924226	0.626328	17.5857	17.5007	17.8817	17.5325	17.4611	17.8445	17.4082	17.961	17.5069	17.7774
HOOK3_HUMAN	Q86VS8	Protein Hook homolog 3 OS=Homo sapiens OX=9606 GN=HOOK3 PE=1 SV=2	10	10	10	14.0669	3.353	0.4563	1.0803	-0.037942	0.472519	0.0630875	0.513747	17.2305	17.1067	17.285	17.2024	17.1946	17.1539	17.1269	17.4067	17.2294	17.1754
I2BP1_HUMAN	Q8IU81	Interferon regulatory factor 2-binding protein 1 OS=Homo sapiens OX=9606 GN=IRF2BP1 PE=1 SV=1	10	7	7	15.9247	3.512	0.5252	0.60619	-0.0363204	0.708329	-0.0301578	0.718887	17.3938	17.3372	17.5425	17.3823	17.3231	17.5699	17.2774	17.4149	17.303	17.4652
ICAM1_HUMAN	P05362	Intercellular adhesion molecule 1 OS=Homo sapiens OX=9606 GN=ICAM1 PE=1 SV=2	10	7	7	15.6015	4.04	0.5724	0.192221	0.0380031	0.686026	0.0716156	0.499977	16.7411	16.5899	16.8937	16.805	16.7257	16.8867	16.7008	16.8082	16.8192	16.8121
ICT1_HUMAN	Q14197	Peptidyl-tRNA hydrolase ICT1, mitochondrial OS=Homo sapiens OX=9606 GN=MRPL58 PE=1 SV=1	10	6	6	29.6117	3.107	0.501	1.1975	-0.0138356	0.837073	-0.00700202	0.94564	18.3541	18.2646	18.111	18.2322	18.2421	18.1745	18.2687	18.3283	18.2704	18.11
IDI1_HUMAN	Q13907	Isopentenyl-diphosphate Delta-isomerase 1 OS=Homo sapiens OX=9606 GN=IDI1 PE=1 SV=2	10	5	5	20.7048	3.977	0.6601	0.895752	-0.0677178	0.821356	0.00210373	0.995493	17.7943	17.821	18.4553	17.73	17.8631	18.5048	17.7253	17.7576	17.7457	18.5735
IF1AX_HUMAN	P47813	Eukaryotic translation initiation factor 1A, X-chromosomal OS=Homo sapiens OX=9606 GN=EIF1AX PE=1 SV=2	10	4	0	26.3889	4.163	0.4467	0.650311	0.0138562	0.867945	0.208234	0.138108	19.8599	19.6623	19.5489	19.7149	19.7515	19.6664	19.6841	19.9315	19.8365	19.9279
IF1AY_HUMAN	O14602	Eukaryotic translation initiation factor 1A, Y-chromosomal OS=Homo sapiens OX=9606 GN=EIF1AY PE=1 SV=4	10	4	0	26.3889	4.163	0.4467	0.650311	0.0138562	0.867945	0.208234	0.138108	19.8599	19.6623	19.5489	19.7149	19.7515	19.6664	19.6841	19.9315	19.8365	19.9279
ILVBL_HUMAN	A1L0T0	Acetolactate synthase-like protein OS=Homo sapiens OX=9606 GN=ILVBL PE=1 SV=2	10	7	7	14.0823	5.491	0.6254	0.603985	-0.105273	0.767447	0.0468512	0.932138	17.2155	17.0116	18.1799	17.2144	17.2582	17.7455	17.2368	17.0231	17.2828	18.2417
INCE_HUMAN	Q9NQS7	Inner centromere protein OS=Homo sapiens OX=9606 GN=INCENP PE=1 SV=3	10	8	8	10.6754	3.075	0.5249	0.731896	-0.000243462	0.998049	0.0147876	0.891827	18.3179	18.1354	18.4437	18.3309	18.2336	18.4226	18.2079	18.2559	18.2851	18.4004
IPO11_HUMAN	Q9UI26	Importin-11 OS=Homo sapiens OX=9606 GN=IPO11 PE=1 SV=1	10	9	9	12	4.228	0.5309	1.22607	-0.00950123	0.984643	0.0247658	0.969732	17.3639	17.3242	18.5483	17.4158	17.4503	18.566	17.5117	17.2145	17.4071	18.6891
IREB2_HUMAN	P48200	Iron-responsive element-binding protein 2 OS=Homo sapiens OX=9606 GN=IREB2 PE=1 SV=4	10	8	8	7.06127	2.997	0.4562	0.717481	0.00054737	0.998057	0.00533455	0.984577	17.4293	17.3842	18.0003	17.5567	17.5469	17.9275	17.3897	17.3942	17.4982	17.9375
K1143_HUMAN	Q96AT1	Uncharacterized protein KIAA1143 OS=Homo sapiens OX=9606 GN=KIAA1143 PE=1 SV=2	10	9	9	53.8961	3.921	0.5304	0.403494	-0.0258139	0.786877	0.117492	0.494748	18.5542	18.3786	18.4761	18.6041	18.3457	18.5061	18.3194	18.8627	18.4189	18.4798
K1671_HUMAN	Q9BY89	Uncharacterized protein KIAA1671 OS=Homo sapiens OX=9606 GN=KIAA1671 PE=1 SV=2	10	10	10	6.47841	3.208	0.5772	0.564336	0.0404403	0.526258	0.100845	0.157571	16.8515	16.6861	16.7781	16.7578	16.7565	16.9141	16.8211	16.903	16.8891	16.8261
KC1A_HUMAN	P48729	Casein kinase I isoform alpha OS=Homo sapiens OX=9606 GN=CSNK1A1 PE=1 SV=2	10	7	5	25.5193	4.817	0.5672	0.496238	-0.0597197	0.842237	0.0378253	0.922371	19.1894	19.0193	19.8082	19.1385	19.1114	19.7908	19.0763	19.0452	19.1643	19.9209
KHDR2_HUMAN	Q5VWX1	KH domain-containing, RNA-binding, signal transduction-associated protein 2 OS=Homo sapiens OX=9606 GN=KHDRBS2 PE=1 SV=1	10	4	0	8.02292	2.833	0.249	0.863497	-0.0752076	0.412483	-0.0844974	0.473294	20.5557	20.3045	20.469	20.4497	20.3921	20.4022	20.2275	20.4716	20.2105	20.3936
KS6A2_HUMAN	Q15349	Ribosomal protein S6 kinase alpha-2 OS=Homo sapiens OX=9606 GN=RPS6KA2 PE=1 SV=2	10	6	0	8.04911	3.946	0.399	0.939654	0.0028725	0.994561	0.0526664	0.91851	18.3377	18.4489	19.4674	18.5062	18.5706	19.4251	18.5148	18.3285	18.6633	19.4201
LAT1_HUMAN	Q01650	Large neutral amino acids transporter small subunit 1 OS=Homo sapiens OX=9606 GN=SLC7A5 PE=1 SV=2	10	4	4	6.70611	4.439	0.6025	0.496767	0.0197399	0.944064	0.0209593	0.944876	17.6434	17.4277	18.1311	17.8838	17.5136	18.1787	17.4391	17.4239	17.7441	18.0971
LEO1_HUMAN	Q8WVC0	RNA polymerase-associated protein LEO1 OS=Homo sapiens OX=9606 GN=LEO1 PE=1 SV=1	10	8	8	11.1111	3.359	0.5484	0.73163	0.0161391	0.615939	0.0436321	0.700783	17.0595	17.0465	17.0033	17.0693	17.0266	17.0067	17.1076	17.2368	17.1028	16.9006
LS14A_HUMAN	Q8ND56	Protein LSM14 homolog A OS=Homo sapiens OX=9606 GN=LSM14A PE=1 SV=3	10	7	7	12.095	3.913	0.5903	1.08623	-0.0132502	0.876298	-0.0128223	0.876918	18.1555	18.0925	18.2305	18.2787	18.1905	18.1335	17.9823	18.2506	18.0257	18.1636
LYAG_HUMAN	P10253	Lysosomal alpha-glucosidase OS=Homo sapiens OX=9606 GN=GAA PE=1 SV=4	10	8	8	7.77311	4.355	0.5617	0.645324	-0.0828158	0.772809	-0.0105311	0.974869	17.7464	17.5733	18.3715	17.6688	17.6004	18.2666	17.7212	17.7226	17.6549	18.2821
MAP11_HUMAN	P53582	Methionine aminopeptidase 1 OS=Homo sapiens OX=9606 GN=METAP1 PE=1 SV=2	10	5	5	11.658	3.141	0.5629	0.766715	-0.075342	0.551513	0.118664	0.560616	18.5878	18.2595	18.4863	18.4306	18.2387	18.5449	18.2626	18.7695	18.2565	18.6636
MCE1_HUMAN	O60942	mRNA-capping enzyme OS=Homo sapiens OX=9606 GN=RNGTT PE=1 SV=1	10	8	8	14.9079	4.083	0.5623	1.07058	-0.0614283	0.778836	0.0129778	0.955967	17.5038	17.2517	17.899	17.4264	17.3752	17.8264	17.3324	17.4286	17.485	17.7798
MEP50_HUMAN	Q9BQA1	Methylosome protein 50 OS=Homo sapiens OX=9606 GN=WDR77 PE=1 SV=1	10	2	2	7.89474	3.868	0.5319	1.0361	-0.0579026	0.707708	0.0638899	0.676918	16.8205	16.8249	17.163	16.8254	16.8292	17.1467	16.7116	16.8736	16.9657	17.1607
MET16_HUMAN	Q86W50	RNA N6-adenosine-methyltransferase METTL16 OS=Homo sapiens OX=9606 GN=METTL16 PE=1 SV=2	10	7	7	9.60854	4.585	0.5202	1.15963	0.0488614	0.866586	0.11128	0.780251	17.332	17.1386	18.024	17.5278	17.4882	17.9134	17.259	17.1715	17.5908	18.0662
MINP1_HUMAN	Q9UNW1	Multiple inositol polyphosphate phosphatase 1 OS=Homo sapiens OX=9606 GN=MINPP1 PE=1 SV=1	10	7	7	13.963	3.391	0.5007	0.922588	-0.0358553	0.8873	-0.0573012	0.846431	18.4289	18.3485	18.9924	18.5599	18.3702	18.9591	18.327	18.3038	18.3856	18.9084
MK08_HUMAN	P45983	Mitogen-activated protein kinase 8 OS=Homo sapiens OX=9606 GN=MAPK8 PE=1 SV=2	10	7	3	15.2225	4.271	0.4933	0.750355	-0.0696039	0.684383	0.0496458	0.771407	18.472	18.2805	18.7443	18.3666	18.2488	18.707	18.3948	18.4798	18.4546	18.7113
MK13_HUMAN	O15264	Mitogen-activated protein kinase 13 OS=Homo sapiens OX=9606 GN=MAPK13 PE=1 SV=1	10	8	8	23.8356	3.447	0.4724	0.771988	-0.0487175	0.719173	-0.0227264	0.907837	17.9662	17.9047	18.2947	17.9735	17.9068	18.2007	17.9448	17.9589	17.8375	18.301
MPP5_HUMAN	Q8N3R9	MAGUK p55 subfamily member 5 OS=Homo sapiens OX=9606 GN=MPP5 PE=1 SV=3	10	10	9	15.7037	3.725	0.5569	0.403476	0.11185	0.595857	0.00863716	0.884803	18.2845	18.2083	18.3225	18.1617	18.8703	18.3094	18.1929	18.3687	18.2278	18.2447
MPP7_HUMAN	Q5T2T1	MAGUK p55 subfamily member 7 OS=Homo sapiens OX=9606 GN=MPP7 PE=1 SV=1	10	9	9	20.1389	3.596	0.5087	0.198525	-0.0674351	0.0989846	-0.0367947	0.71874	18.1822	18.0637	18.1125	18.0434	18.0735	18.0156	18.0757	18.248	18.035	17.965
MRCKG_HUMAN	Q6DT37	Serine/threonine-protein kinase MRCK gamma OS=Homo sapiens OX=9606 GN=CDC42BPG PE=1 SV=2	10	9	9	7.0922	3.965	0.599	0.65229	0.0157273	0.962627	0.032237	0.94398	16.5668	16.6287	17.5341	16.7062	16.7726	17.3827	16.8407	16.51	16.8059	17.5104
MTCH1_HUMAN	Q9NZJ7	Mitochondrial carrier homolog 1 OS=Homo sapiens OX=9606 GN=MTCH1 PE=1 SV=1	10	6	6	17.4807	3.557	0.4813	0.500236	0.0381273	0.925322	0.0906294	0.850326	17.3886	17.233	18.2826	17.5319	17.3221	18.3531	17.4844	17.3779	17.4555	18.3427
MTDC_HUMAN	P13995	Bifunctional methylenetetrahydrofolate dehydrogenase/cyclohydrolase, mitochondrial OS=Homo sapiens OX=9606 GN=MTHFD2 PE=1 SV=2	10	6	6	24.5714	5.046	0.7057	0.024098	-0.0390975	0.597191	0.0653515	0.656221	18.7692	18.5878	18.6129	18.6507	18.7191	18.5236	18.5767	18.9473	18.6771	18.5416
MTOR_HUMAN	P42345	Serine/threonine-protein kinase mTOR OS=Homo sapiens OX=9606 GN=MTOR PE=1 SV=1	10	8	8	4.6685	3.35	0.5251	1.22954	0.00375954	0.994308	0.0885871	0.894344	16.2799	15.8866	17.4003	16.4159	16.2096	17.3386	16.1401	15.9858	16.4075	17.4394
MTPN_HUMAN	P58546	Myotrophin OS=Homo sapiens OX=9606 GN=MTPN PE=1 SV=2	10	3	3	33.0508	4.367	0.5693	1.41387	-0.0902494	0.64193	-0.014193	0.942014	17.6298	17.5921	18.0593	17.4393	17.7507	17.9449	17.5457	17.7468	17.5673	17.9245
MUTA_HUMAN	P22033	Methylmalonyl-CoA mutase, mitochondrial OS=Homo sapiens OX=9606 GN=MMUT PE=1 SV=4	10	10	10	15.7333	3.927	0.5801	0.479153	0.0535555	0.87733	0.0105471	0.981503	17.8512	17.6644	18.7156	18.0804	17.9079	18.5938	17.9404	17.7241	17.9041	18.6347
NAA16_HUMAN	Q6N069	N-alpha-acetyltransferase 16, NatA auxiliary subunit OS=Homo sapiens OX=9606 GN=NAA16 PE=1 SV=2	10	7	4	8.10185	3.514	0.4468	0.921432	-0.0631865	0.830572	-0.00721128	0.983821	18.7674	18.6502	19.4281	18.7326	18.7058	19.3762	18.7269	18.6866	18.7364	19.4011
NBAS_HUMAN	A2RRP1	Neuroblastoma-amplified sequence OS=Homo sapiens OX=9606 GN=NBAS PE=1 SV=2	10	10	10	4.8081	3.744	0.5652	1.26116	0.0317498	0.932951	-0.0182338	0.970174	16.6517	16.4436	17.5288	16.7837	16.6676	17.4768	16.6977	16.425	16.6737	17.4706
NDUBA_HUMAN	O96000	NADH dehydrogenase [ubiquinone] 1 beta subcomplex subunit 10 OS=Homo sapiens OX=9606 GN=NDUFB10 PE=1 SV=3	10	5	5	29.0698	3.707	0.5872	0.588821	-0.16407	0.303043	0.102154	0.611739	17.4505	17.6314	17.5997	17.5589	17.4745	17.0581	17.4943	17.99	17.4377	17.5604
NDUF4_HUMAN	Q9P032	NADH dehydrogenase [ubiquinone] 1 alpha subcomplex assembly factor 4 OS=Homo sapiens OX=9606 GN=NDUFAF4 PE=1 SV=1	10	7	7	32.5714	4.186	0.4661	0.510371	0.0333634	0.759755	-0.0550322	0.616278	18.153	18.4747	18.3392	18.1895	18.371	18.427	18.4352	18.2924	18.245	18.2644
NDUV1_HUMAN	P49821	NADH dehydrogenase [ubiquinone] flavoprotein 1, mitochondrial OS=Homo sapiens OX=9606 GN=NDUFV1 PE=1 SV=4	10	6	6	10.7759	3.064	0.4252	0.542323	0.011509	0.943396	0.0397754	0.832469	19.3547	19.2469	19.6565	19.3004	19.3396	19.7202	19.3633	19.3949	19.2792	19.7033
NFKB2_HUMAN	Q00653	Nuclear factor NF-kappa-B p100 subunit OS=Homo sapiens OX=9606 GN=NFKB2 PE=1 SV=4	10	10	10	15.5556	4.359	0.5967	0.46809	0.0407469	0.759771	0.104254	0.475001	17.5319	17.4949	17.8198	17.5174	17.6315	17.8792	17.5969	17.5886	17.6986	17.8722
NNRE_HUMAN	Q8NCW5	NAD(P)H-hydrate epimerase OS=Homo sapiens OX=9606 GN=NAXE PE=1 SV=2	10	5	5	17.3611	4.597	0.6127	0.986924	-0.0583122	0.817905	-0.0478445	0.891128	19.3464	19.301	19.9844	19.4308	19.3241	19.868	19.3196	19.1529	19.3705	19.9649
NOP16_HUMAN	Q9Y3C1	Nucleolar protein 16 OS=Homo sapiens OX=9606 GN=NOP16 PE=1 SV=2	10	4	4	22.4719	3.771	0.6252	0.9496	0.027031	0.331455	0.0874823	0.0555435	18.8618	18.823	18.7833	18.8747	18.8669	18.8452	18.8123	18.9481	18.9156	18.867
NSA2_HUMAN	O95478	Ribosome biogenesis protein NSA2 homolog OS=Homo sapiens OX=9606 GN=NSA2 PE=1 SV=1	10	7	7	20.3846	4.189	0.6493	1.05476	0.0307213	0.605978	0.0479557	0.548192	17.8174	17.7682	17.5988	17.7609	17.7559	17.7738	17.7448	17.7759	17.8056	17.7467
NSRP1_HUMAN	Q9H0G5	Nuclear speckle splicing regulatory protein 1 OS=Homo sapiens OX=9606 GN=NSRP1 PE=1 SV=1	10	9	9	16.8459	3.633	0.4572	1.20191	0.0194939	0.823145	0.0694363	0.600097	17.144	16.8957	16.9247	17.0433	17.0474	16.88	17.0598	17.2322	17.0271	16.9134
OSBL9_HUMAN	Q96SU4	Oxysterol-binding protein-related protein 9 OS=Homo sapiens OX=9606 GN=OSBPL9 PE=1 SV=2	10	7	7	9.64674	2.791	0.4742	0.999938	-0.0451493	0.881393	0.0206855	0.955654	17.765	17.5791	18.4366	17.8901	17.7586	18.3134	17.5649	17.651	17.785	18.4067
OTU7B_HUMAN	Q6GQQ9	OTU domain-containing protein 7B OS=Homo sapiens OX=9606 GN=OTUD7B PE=1 SV=1	10	7	7	10.083	5.883	0.6106	0.379526	-0.0992771	0.410104	-0.094388	0.474074	16.256	16.1234	16.4166	16.1419	15.9738	16.2913	16.2572	16.1712	16.0247	16.3169
OTUD4_HUMAN	Q01804	OTU domain-containing protein 4 OS=Homo sapiens OX=9606 GN=OTUD4 PE=1 SV=4	10	8	8	9.24596	3.744	0.5462	0.542465	0.0109922	0.927021	0.0331244	0.821292	17.601	17.5558	17.8837	17.6598	17.7697	17.8094	17.5257	17.6365	17.6085	17.8948
P4K2A_HUMAN	Q9BTU6	Phosphatidylinositol 4-kinase type 2-alpha OS=Homo sapiens OX=9606 GN=PI4K2A PE=1 SV=1	10	8	8	16.0752	3.943	0.5547	0.565954	-0.00998422	0.979331	-0.0569308	0.902166	16.166	16.2171	17.0854	16.2178	16.263	17.1595	16.2777	16.0183	16.2256	17.0537
P5CR3_HUMAN	Q53H96	Pyrroline-5-carboxylate reductase 3 OS=Homo sapiens OX=9606 GN=PYCR3 PE=1 SV=3	10	5	5	21.1679	3.424	0.5772	0.578312	0.000632611	0.99704	0.0582157	0.653526	18.1421	18.0251	18.3146	18.23	18.0713	18.4635	17.8801	18.113	18.1545	18.389
PAR6B_HUMAN	Q9BYG5	Partitioning defective 6 homolog beta OS=Homo sapiens OX=9606 GN=PARD6B PE=1 SV=1	10	7	6	18.8172	4.707	0.5782	0.679601	0.0921639	0.376198	0.148243	0.422355	18.9744	18.7351	18.6307	18.9672	18.8109	18.8854	18.8255	19.1325	18.9653	18.6872
PDCL3_HUMAN	Q9H2J4	Phosducin-like protein 3 OS=Homo sapiens OX=9606 GN=PDCL3 PE=1 SV=1	10	8	8	29.7071	3.462	0.478	0.565811	0.0528699	0.768292	0.177861	0.330074	18.3764	18.3483	18.7804	18.4436	18.5402	18.8521	18.3824	18.7144	18.6486	18.6757
PELO_HUMAN	Q9BRX2	Protein pelota homolog OS=Homo sapiens OX=9606 GN=PELO PE=1 SV=2	10	7	7	15.8442	3.679	0.5371	0.879409	-0.05188	0.55828	0.00275412	0.964877	17.6247	17.5804	17.7517	17.7499	17.6229	17.5657	17.4631	17.6951	17.6637	17.6062
PFD5_HUMAN	Q99471	Prefoldin subunit 5 OS=Homo sapiens OX=9606 GN=PFDN5 PE=1 SV=2	10	6	6	42.2078	5.394	0.6083	0.487314	-0.0209285	0.855381	-0.0504558	0.612506	18.0544	18.1623	18.3368	17.9866	18.1096	18.2939	18.2641	18.1953	18.0963	18.1105
PHAR4_HUMAN	Q8IZ21	Phosphatase and actin regulator 4 OS=Homo sapiens OX=9606 GN=PHACTR4 PE=1 SV=1	10	9	9	15.3846	3.951	0.5934	0.644649	-0.0313861	0.53708	0.00129003	0.984094	17.0769	17.1988	17.2211	17.1663	17.0777	17.183	17.1098	17.1934	17.0863	17.221
PHF2_HUMAN	O75151	Lysine-specific demethylase PHF2 OS=Homo sapiens OX=9606 GN=PHF2 PE=1 SV=4	10	8	7	8.21168	4.872	0.6172	0.676764	-0.00318038	0.977963	0.0602459	0.619367	17.203	17.0144	17.3243	17.1568	17.1418	17.3649	17.0461	17.176	17.1756	17.3709
PIP30_HUMAN	Q9GZU8	PSME3-interacting protein OS=Homo sapiens OX=9606 GN=FAM192A PE=1 SV=1	10	7	7	23.622	4.091	0.6475	0.994563	-0.0902823	0.35473	-0.0358954	0.826018	17.8107	17.5787	17.5137	17.6191	17.6042	17.4699	17.483	17.8221	17.5734	17.3998
PKHA5_HUMAN	Q9HAU0	Pleckstrin homology domain-containing family A member 5 OS=Homo sapiens OX=9606 GN=PLEKHA5 PE=1 SV=1	10	9	9	9.13978	2.986	0.5268	0.888961	-0.0483072	0.739695	0.0112379	0.932637	17.0118	16.9113	17.2772	16.9846	16.8597	17.2659	16.9635	17.1715	16.9809	17.0815
PLCE_HUMAN	Q9NUQ2	1-acyl-sn-glycerol-3-phosphate acyltransferase epsilon OS=Homo sapiens OX=9606 GN=AGPAT5 PE=1 SV=3	10	7	7	14.011	3.318	0.5148	0.856757	-0.0127289	0.976667	-0.00761218	0.987975	16.6829	16.4188	17.4909	16.8167	16.4871	17.6133	16.4888	16.3168	16.7455	17.5075
PLCG1_HUMAN	P19174	1-phosphatidylinositol 4,5-bisphosphate phosphodiesterase gamma-1 OS=Homo sapiens OX=9606 GN=PLCG1 PE=1 SV=1	10	9	9	7.90698	3.959	0.6515	0.260972	-0.110113	0.342665	0.0107256	0.940394	16.6061	16.5039	16.8728	16.5541	16.4324	16.6348	16.5821	16.688	16.5324	16.7946
PLK1_HUMAN	P53350	Serine/threonine-protein kinase PLK1 OS=Homo sapiens OX=9606 GN=PLK1 PE=1 SV=1	10	9	9	17.4129	4.057	0.5388	0.754294	0.00535193	0.990005	0.0320678	0.952054	18.7999	18.5837	19.7532	18.9487	18.8123	19.7296	18.7132	18.6326	18.8336	19.7669
PP1B_HUMAN	P62140	Serine/threonine-protein phosphatase PP1-beta catalytic subunit OS=Homo sapiens OX=9606 GN=PPP1CB PE=1 SV=3	10	6	3	15.9021	4.035	0.5694	0.149712	0.042595	0.820212	0.2531	0.249669	16.5386	16.3844	16.8921	16.5492	16.6001	16.9582	16.483	16.8686	16.6667	17.0391
PPIL1_HUMAN	Q9Y3C6	Peptidyl-prolyl cis-trans isomerase-like 1 OS=Homo sapiens OX=9606 GN=PPIL1 PE=1 SV=1	10	6	6	36.747	2.568	0.4467	0.944283	0.0731259	0.766065	0.201153	0.474706	18.0823	17.8834	18.5567	18.0947	18.1823	18.6509	18.0612	18.257	18.1834	18.6855
PPIL2_HUMAN	Q13356	RING-type E3 ubiquitin-protein ligase PPIL2 OS=Homo sapiens OX=9606 GN=PPIL2 PE=1 SV=1	10	8	8	17.8846	3.628	0.6001	0.812782	-0.0529525	0.369622	0.0233284	0.700698	17.5387	17.4753	17.6275	17.4702	17.5925	17.4616	17.4525	17.6348	17.5152	17.5615
PRPS2_HUMAN	P11908	Ribose-phosphate pyrophosphokinase 2 OS=Homo sapiens OX=9606 GN=PRPS2 PE=1 SV=2	10	7	5	26.7296	4.362	0.5493	0.12615	-0.161296	0.155999	-0.061619	0.636976	20.0848	19.8724	20.1009	19.8003	19.7773	20.0458	19.8091	20.0031	19.7752	20.0951
PSD10_HUMAN	O75832	26S proteasome non-ATPase regulatory subunit 10 OS=Homo sapiens OX=9606 GN=PSMD10 PE=1 SV=1	10	5	5	24.7788	4.645	0.5154	1.05687	0.046839	0.816444	0.150201	0.448521	17.5089	17.6197	18.018	17.4923	17.7354	18.0737	17.7481	17.7381	17.8612	17.9979
PTER_HUMAN	Q96BW5	Phosphotriesterase-related protein OS=Homo sapiens OX=9606 GN=PTER PE=1 SV=1	10	7	7	21.2034	4.559	0.6339	0.633948	0.00871429	0.95862	0.110855	0.511879	18.1022	18.0695	18.4908	18.09	18.1544	18.5113	18.1625	18.3562	18.2198	18.419
PTPA_HUMAN	Q15257	Serine/threonine-protein phosphatase 2A activator OS=Homo sapiens OX=9606 GN=PTPA PE=1 SV=3	10	6	6	18.7151	3.235	0.5449	0.602626	-0.0466101	0.905566	0.00616244	0.988682	18.2769	18.0176	19.0829	18.4293	18.195	19.0184	18.0073	18.1836	18.2476	18.9646
PUM2_HUMAN	Q8TB72	Pumilio homolog 2 OS=Homo sapiens OX=9606 GN=PUM2 PE=1 SV=2	10	8	5	7.69231	2.971	0.5096	0.040211	0.0322319	0.917007	0.0293593	0.935996	17.2138	17.0374	17.8546	17.313	17.134	17.9172	17.239	17.1517	17.1696	17.8725
RAB6B_HUMAN	Q9NRW1	Ras-related protein Rab-6B OS=Homo sapiens OX=9606 GN=RAB6B PE=1 SV=1	10	4	2	22.5962	3.278	0.5451	0.894722	-0.0393362	0.823922	-0.0186589	0.936299	19.5554	19.5578	20.0054	19.6063	19.732	19.8871	19.4421	19.4298	19.6513	19.9816
RBFA_HUMAN	Q8N0V3	Putative ribosome-binding factor A, mitochondrial OS=Homo sapiens OX=9606 GN=RBFA PE=1 SV=3	10	5	5	15.7434	3.078	0.4591	0.5778	0.0716602	0.23953	0.105913	0.201355	16.46	16.4727	16.3032	16.4163	16.522	16.5134	16.4827	16.5987	16.4923	16.4626
RBP56_HUMAN	Q92804	TATA-binding protein-associated factor 2N OS=Homo sapiens OX=9606 GN=TAF15 PE=1 SV=1	10	2	1	3.71622	3.666	0.5848	0.883475	0.00258958	0.987185	-0.0351393	0.833021	19.1735	18.9501	18.7294	19.043	18.8759	18.7368	19.1586	19.0513	18.9421	18.7542
RD23A_HUMAN	P54725	UV excision repair protein RAD23 homolog A OS=Homo sapiens OX=9606 GN=RAD23A PE=1 SV=1	10	5	3	10.1928	3.137	0.4756	0.256158	-0.036707	0.734291	0.0319443	0.855638	19.0065	18.8442	18.6856	18.8778	18.9221	18.6735	18.7615	19.1021	18.8932	18.6368
RL29_HUMAN	P47914	60S ribosomal protein L29 OS=Homo sapiens OX=9606 GN=RPL29 PE=1 SV=2	10	4	4	18.8679	3.886	0.6394	0.34913	-0.0475424	0.876012	0.121673	0.751303	20.7304	19.9592	19.9345	20.6371	20.0263	20.0408	19.9377	20.8192	20.1089	20.061
RM03_HUMAN	P09001	39S ribosomal protein L3, mitochondrial OS=Homo sapiens OX=9606 GN=MRPL3 PE=1 SV=1	10	6	6	12.3563	3.53	0.4343	0.800585	-0.0247315	0.853283	-0.0579357	0.716184	18.9791	18.9115	19.2055	18.9195	18.9561	19.2651	18.8885	18.8312	18.8832	19.2079
RM24_HUMAN	Q96A35	39S ribosomal protein L24, mitochondrial OS=Homo sapiens OX=9606 GN=MRPL24 PE=1 SV=1	10	5	5	26.3889	3.866	0.5598	0.773201	-0.0305265	0.598987	0.0124944	0.871517	18.2918	18.2576	18.341	18.2958	18.1883	18.3734	18.2077	18.4074	18.1848	18.3357
RM40_HUMAN	Q9NQ50	39S ribosomal protein L40, mitochondrial OS=Homo sapiens OX=9606 GN=MRPL40 PE=1 SV=1	10	7	7	28.6408	3.68	0.5359	0.199467	-0.056737	0.529741	-0.00113591	0.992863	19.6354	19.4352	19.379	19.4466	19.5252	19.3076	19.4265	19.6263	19.5041	19.3158
RPAB1_HUMAN	P19388	DNA-directed RNA polymerases I, II, and III subunit RPABC1 OS=Homo sapiens OX=9606 GN=POLR2E PE=1 SV=4	10	5	5	28.0952	4.474	0.6109	0.307526	0.0802187	0.694214	0.32894	0.347795	18.1707	17.9375	18.4786	18.1145	18.3642	18.5711	18.0535	19.0151	18.1455	18.413
RPP30_HUMAN	P78346	Ribonuclease P protein subunit p30 OS=Homo sapiens OX=9606 GN=RPP30 PE=1 SV=1	10	8	8	33.9552	3.759	0.5679	0.638264	-0.0312642	0.696373	0.00685667	0.953803	19.1345	18.9963	19.2784	19.0427	19.0964	19.1775	19.1038	19.1136	19.0295	19.2867
RRAS2_HUMAN	P62070	Ras-related protein R-Ras2 OS=Homo sapiens OX=9606 GN=RRAS2 PE=1 SV=1	10	7	6	32.8431	3.799	0.5817	1.16043	-0.0686502	0.838475	0.0208508	0.958409	18.5166	18.3809	19.2574	18.5028	18.4783	19.2147	18.4029	18.3827	18.5924	19.2423
RS27L_HUMAN	Q71UM5	40S ribosomal protein S27-like OS=Homo sapiens OX=9606 GN=RPS27L PE=1 SV=3	10	2	0	16.6667	3.91	0.5374	0.847742	0.00866304	0.870538	0.0364249	0.643631	18.0582	18.0985	18.0823	18.1323	18.0104	18.0264	18.1843	18.2464	18.0788	18.0231
RUSD2_HUMAN	Q8IZ73	RNA pseudouridylate synthase domain-containing protein 2 OS=Homo sapiens OX=9606 GN=RPUSD2 PE=1 SV=2	10	8	8	16.3303	3.813	0.532	0.746341	-0.0150309	0.918292	0.00386231	0.978623	18.5162	18.4291	18.7737	18.5302	18.4221	18.8264	18.4532	18.4796	18.5002	18.7507
S35B2_HUMAN	Q8TB61	Adenosine 3'-phospho 5'-phosphosulfate transporter 1 OS=Homo sapiens OX=9606 GN=SLC35B2 PE=1 SV=1	10	6	6	12.2685	3.105	0.5837	0.962346	-0.0852815	0.812805	-0.0773905	0.865635	17.4979	17.1513	18.1862	17.5468	17.1363	18.0464	17.3766	17.2087	17.2553	18.1392
SAP18_HUMAN	O00422	Histone deacetylase complex subunit SAP18 OS=Homo sapiens OX=9606 GN=SAP18 PE=1 SV=1	10	4	4	28.1046	3.599	0.611	1.33363	0.126798	0.0600294	0.134386	0.274099	19.0764	19.0269	19.046	19.134	19.0815	19.2139	19.2767	19.2939	19.2537	19.0048
SETD2_HUMAN	Q9BYW2	Histone-lysine N-methyltransferase SETD2 OS=Homo sapiens OX=9606 GN=SETD2 PE=1 SV=3	10	9	9	3.54914	3.48	0.4572	0.761521	-0.0661074	0.544163	0.0993785	0.478829	17.2992	17.1925	17.5734	17.2301	17.3282	17.3542	17.2431	17.4762	17.3832	17.5039
SNX27_HUMAN	Q96L92	Sorting nexin-27 OS=Homo sapiens OX=9606 GN=SNX27 PE=1 SV=2	10	9	9	17.3752	3.166	0.5597	0.571937	-0.125532	0.554296	-0.0674897	0.802897	16.9602	16.9418	17.4868	16.9569	16.7858	17.31	16.9637	16.8727	16.8934	17.4204
SODM_HUMAN	P04179	Superoxide dismutase [Mn], mitochondrial OS=Homo sapiens OX=9606 GN=SOD2 PE=1 SV=3	10	6	6	24.3243	4.229	0.5782	0.720689	0.0627578	0.0903466	0.106856	0.148976	18.4318	18.3926	18.4665	18.4637	18.511	18.5419	18.4557	18.5619	18.6071	18.4425
SPA5L_HUMAN	Q9BVQ7	Spermatogenesis-associated protein 5-like protein 1 OS=Homo sapiens OX=9606 GN=SPATA5L1 PE=1 SV=2	10	8	8	14.077	4.08	0.5681	0.736606	-0.1008	0.649432	-0.0350173	0.889515	16.6771	16.5614	17.1749	16.6949	16.5428	17.0337	16.5433	16.615	16.6412	17.0521
SPDLY_HUMAN	Q96EA4	Protein Spindly OS=Homo sapiens OX=9606 GN=SPDL1 PE=1 SV=2	10	8	8	15.3719	3.223	0.5091	1.21701	-0.00443848	0.950149	0.0662397	0.551021	16.815	16.693	16.7939	16.8396	16.739	16.8431	16.6298	17.0111	16.7196	16.77
SRPK1_HUMAN	Q96SB4	SRSF protein kinase 1 OS=Homo sapiens OX=9606 GN=SRPK1 PE=1 SV=2	10	7	5	11.2977	4.192	0.6104	0.597181	0.0285532	0.872899	0.00468362	0.981079	18.7763	18.7461	19.1695	18.7899	18.8214	19.2418	18.8502	18.8243	18.7335	19.1481
ST14_HUMAN	Q9Y5Y6	Suppressor of tumorigenicity 14 protein OS=Homo sapiens OX=9606 GN=ST14 PE=1 SV=2	10	6	6	9.00585	5.161	0.653	0.04136	0.0233956	0.768069	0.0871067	0.34685	17.9982	18.0929	18.1605	18.0397	18.0933	18.2642	18.0318	18.1341	18.0804	18.2983
STIM2_HUMAN	Q9P246	Stromal interaction molecule 2 OS=Homo sapiens OX=9606 GN=STIM2 PE=1 SV=2	10	5	5	7.10456	2.82	0.2879	0.163824	0.358571	0.532326	0.33275	0.546454	18.1193	17.8916	16.9536	18.3554	17.7406	17.1143	18.8433	18.0729	18.5613	17.3286
STRN4_HUMAN	Q9NRL3	Striatin-4 OS=Homo sapiens OX=9606 GN=STRN4 PE=1 SV=2	10	7	6	10.2258	3.619	0.5905	0.345995	-0.125337	0.267191	-0.00610553	0.960905	18.1709	18.0961	18.4242	18.1259	18.0962	18.2146	17.9836	18.2632	18.1086	18.3012
STRN_HUMAN	O43815	Striatin OS=Homo sapiens OX=9606 GN=STRN PE=1 SV=4	10	8	7	12.0513	4.507	0.6011	0.638181	-0.0833242	0.260463	0.0216343	0.795425	17.9691	17.8356	17.967	17.8778	17.8396	17.9302	17.7147	18.0478	17.8288	17.96
STX3_HUMAN	Q13277	Syntaxin-3 OS=Homo sapiens OX=9606 GN=STX3 PE=1 SV=3	10	7	7	21.1073	4.142	0.4775	0.574094	-0.00481676	0.942467	0.0506004	0.539106	17.8621	17.8101	17.7687	17.854	17.8008	17.6732	17.9072	17.8975	17.9595	17.7356
STX4_HUMAN	Q12846	Syntaxin-4 OS=Homo sapiens OX=9606 GN=STX4 PE=1 SV=2	10	6	6	25.9259	3.453	0.4904	0.505521	-0.0249745	0.876551	0.0612155	0.737696	18.002	17.8679	18.3515	18.0958	18.0577	18.21	17.8318	18.1044	18.0039	18.2968
SUMO2_HUMAN	P61956	Small ubiquitin-related modifier 2 OS=Homo sapiens OX=9606 GN=SUMO2 PE=1 SV=3	10	2	1	23.1579	3.549	0.4435	0.421665	0.0302188	0.883747	0.160141	0.466897	20.1053	19.9584	20.4985	20.0943	20.0919	20.5795	20.1046	20.2971	20.1813	20.5642
TASOR_HUMAN	Q9UK61	Protein TASOR OS=Homo sapiens OX=9606 GN=TASOR PE=1 SV=3	10	10	10	6.22754	3.324	0.5523	0.574257	-0.020771	0.901006	0.0489608	0.760255	16.6534	16.6921	17.0466	16.7253	16.6283	17.0733	16.6794	16.8081	16.7327	16.9983
TENS4_HUMAN	Q8IZW8	Tensin-4 OS=Homo sapiens OX=9606 GN=TNS4 PE=1 SV=3	10	9	9	14.6853	3.406	0.5818	0.927499	0.017051	0.910804	0.0295978	0.884885	18.4202	18.298	18.7871	18.4609	18.4955	18.7057	18.4133	18.4869	18.3444	18.7627
TF3C2_HUMAN	Q8WUA4	General transcription factor 3C polypeptide 2 OS=Homo sapiens OX=9606 GN=GTF3C2 PE=1 SV=2	10	7	7	9.76948	3.079	0.4746	0.451461	-0.0303552	0.884973	0.0198053	0.937172	18.2102	18.0273	18.6462	18.2463	18.1324	18.5734	18.1047	18.1758	18.1583	18.609
TF65_HUMAN	Q04206	Transcription factor p65 OS=Homo sapiens OX=9606 GN=RELA PE=1 SV=2	10	6	6	13.0672	3.02	0.483	0.944396	-0.0193135	0.932243	-0.00180928	0.994401	16.9121	16.7482	17.4124	16.8763	16.8996	17.3518	16.892	16.8186	16.9752	17.2734
TLS1_HUMAN	Q9NZ63	Telomere length and silencing protein 1 homolog OS=Homo sapiens OX=9606 GN=C9orf78 PE=1 SV=1	10	8	8	23.5294	4.136	0.6321	0.338344	0.025944	0.831984	0.134507	0.419823	19.045	18.8772	18.826	19.0456	19.0613	18.6902	18.9709	19.263	19.0685	18.8203
TMED9_HUMAN	Q9BVK6	Transmembrane emp24 domain-containing protein 9 OS=Homo sapiens OX=9606 GN=TMED9 PE=1 SV=2	10	8	8	26.383	4.137	0.472	1.11475	0.00305458	0.991953	0.0688219	0.857851	17.8008	17.6698	18.4006	17.8091	17.6088	18.4719	17.9507	17.7319	17.7598	18.5861
TRI26_HUMAN	Q12899	Tripartite motif-containing protein 26 OS=Homo sapiens OX=9606 GN=TRIM26 PE=1 SV=1	10	8	8	11.3173	4.52	0.54	1.14575	0.0401467	0.840288	0.0126682	0.928236	17.5526	17.4603	17.7011	17.4455	17.5255	18.0618	17.4132	17.3658	17.7208	17.6654
TRIP4_HUMAN	Q15650	Activating signal cointegrator 1 OS=Homo sapiens OX=9606 GN=TRIP4 PE=1 SV=4	10	8	8	13.0809	4.931	0.5624	0.380137	0.0109326	0.82528	0.0674242	0.13191	18.0871	18.0311	18.1318	18.0763	18.0732	18.1923	18.0353	18.1676	18.1643	18.1204
TTC4_HUMAN	O95801	Tetratricopeptide repeat protein 4 OS=Homo sapiens OX=9606 GN=TTC4 PE=1 SV=3	10	6	6	14.4703	4.727	0.4698	0.288068	-0.0347635	0.462685	0.0305336	0.689479	18.1775	18.164	18.132	18.0937	18.1965	18.1646	18.0376	18.3193	18.1214	18.1245
UBAC2_HUMAN	Q8NBM4	Ubiquitin-associated domain-containing protein 2 OS=Homo sapiens OX=9606 GN=UBAC2 PE=1 SV=1	10	6	6	22.093	3.969	0.7334	0.263254	0.0449025	0.90765	0.0148638	0.976995	16.9878	16.789	17.8803	17.1799	17.0761	17.8505	16.9493	16.7279	17.0697	17.9042
UBC9_HUMAN	P63279	SUMO-conjugating enzyme UBC9 OS=Homo sapiens OX=9606 GN=UBE2I PE=1 SV=1	10	3	3	15.8228	3.323	0.5714	0.502713	0.0590905	0.718351	0.102141	0.59504	18.7648	18.9103	19.1922	18.7272	19.0941	19.1301	19.108	19.0347	18.8539	19.2851
UBE2O_HUMAN	Q9C0C9	(E3-independent) E2 ubiquitin-conjugating enzyme OS=Homo sapiens OX=9606 GN=UBE2O PE=1 SV=3	10	8	8	8.04954	3.673	0.5461	0.704665	0.0647613	0.848963	0.0323665	0.944183	17.5051	17.4536	18.3855	17.7447	17.5651	18.3397	17.7352	17.4494	17.5576	18.4343
UBE3C_HUMAN	Q15386	Ubiquitin-protein ligase E3C OS=Homo sapiens OX=9606 GN=UBE3C PE=1 SV=3	10	8	8	8.40259	3.11	0.4793	0.465116	-0.0843838	0.856157	0.0281474	0.964495	16.5564	16.4208	17.7025	16.5499	16.5373	17.5228	16.6253	16.3933	16.5904	17.7805
UCHL5_HUMAN	Q9Y5K5	Ubiquitin carboxyl-terminal hydrolase isozyme L5 OS=Homo sapiens OX=9606 GN=UCHL5 PE=1 SV=3	10	7	7	21.8845	3.404	0.4142	0.853757	0.0155368	0.910012	0.203692	0.246156	18.2961	18.4698	18.7294	18.3807	18.4974	18.694	18.4837	18.8244	18.6035	18.6785
UCK2_HUMAN	Q9BZX2	Uridine-cytidine kinase 2 OS=Homo sapiens OX=9606 GN=UCK2 PE=1 SV=1	10	6	6	29.1188	4.212	0.574	0.768701	0.0693892	0.286404	0.211385	0.0308701	18.1403	18.0298	18.184	18.1445	18.2899	18.1914	18.124	18.4124	18.3209	18.255
VATB1_HUMAN	P15313	V-type proton ATPase subunit B, kidney isoform OS=Homo sapiens OX=9606 GN=ATP6V1B1 PE=1 SV=3	10	4	0	11.1111	4.743	0.597	0.895986	-0.102915	0.505344	-0.0401876	0.745881	17.9585	17.7706	18.1073	17.9602	17.8116	18.0239	17.5745	17.9072	17.8016	18.0071
VP33B_HUMAN	Q9H267	Vacuolar protein sorting-associated protein 33B OS=Homo sapiens OX=9606 GN=VPS33B PE=1 SV=2	10	10	10	16.3695	3.26	0.5228	0.806163	-0.0564312	0.862423	-0.00146842	0.997129	16.1691	16.0455	16.9407	16.2331	16.1529	16.8337	16.0951	16.1546	16.0903	16.9061
WIPF2_HUMAN	Q8TF74	WAS/WASL-interacting protein family member 2 OS=Homo sapiens OX=9606 GN=WIPF2 PE=1 SV=1	10	10	10	35	3.511	0.4699	1.20703	0.0675481	0.479024	0.118781	0.291895	17.2917	17.0197	17.2328	17.3137	17.2036	17.338	17.1405	17.3746	17.2249	17.3011
WRIP1_HUMAN	Q96S55	ATPase WRNIP1 OS=Homo sapiens OX=9606 GN=WRNIP1 PE=1 SV=2	10	9	9	15.4887	3.628	0.5586	0.122202	0.000486404	0.997454	0.0268896	0.903465	17.2472	16.9947	17.5154	17.2525	17.2129	17.4185	17.1279	17.3049	17.0182	17.515
YES_HUMAN	P07947	Tyrosine-protein kinase Yes OS=Homo sapiens OX=9606 GN=YES1 PE=1 SV=3	10	8	3	11.6022	2.724	0.4131	1.12686	0.0204408	0.939159	-0.0216516	0.946821	17.6746	17.6341	18.3509	17.8079	17.7807	18.3203	17.7189	17.6469	17.6902	18.2575
ZN593_HUMAN	O00488	Zinc finger protein 593 OS=Homo sapiens OX=9606 GN=ZNF593 PE=1 SV=2	10	7	7	61.194	4.355	0.5695	0.480002	0.0578722	0.450398	0.159051	0.449626	16.6481	16.3887	16.5456	16.6489	16.6049	16.5648	16.5229	16.8181	16.8831	16.3584
ZZEF1_HUMAN	O43149	Zinc finger ZZ-type and EF-hand domain-containing protein 1 OS=Homo sapiens OX=9606 GN=ZZEF1 PE=1 SV=6	10	10	10	3.57987	3.587	0.5757	1.09345	0.0691532	0.866327	0.0396076	0.939007	16.8574	16.5682	17.7816	17.097	16.8649	17.7293	16.8616	16.7435	16.837	17.7455
3BP1_HUMAN	Q9Y3L3	SH3 domain-binding protein 1 OS=Homo sapiens OX=9606 GN=SH3BP1 PE=1 SV=3	9	7	1	12.1255	3.696	0.5174	0.2455	-0.0571455	0.786464	0.0297142	0.91426	16.3414	16.2892	16.8377	16.4329	16.1906	16.7423	16.3635	16.3194	16.3365	16.9015
ABHD6_HUMAN	Q9BV23	Monoacylglycerol lipase ABHD6 OS=Homo sapiens OX=9606 GN=ABHD6 PE=1 SV=1	9	7	7	18.6944	3.351	0.5277	0.694185	0.0376589	0.92084	0.0980839	0.850293	17.1015	17.0113	17.997	17.1919	17.0479	17.9936	17.3971	16.963	17.2497	18.1914
ABHDB_HUMAN	Q8NFV4	Protein ABHD11 OS=Homo sapiens OX=9606 GN=ABHD11 PE=1 SV=1	9	5	5	18.7302	3.462	0.4957	1.11311	0.136299	0.539141	0.0640881	0.567567	16.2173	16.1645	16.4365	16.2794	16.1741	16.2859	16.897	16.2785	16.4548	16.2773
ABRX2_HUMAN	Q15018	BRISC complex subunit Abraxas 2 OS=Homo sapiens OX=9606 GN=ABRAXAS2 PE=1 SV=2	9	7	7	21.2048	3.998	0.5448	0.948496	-0.0311327	0.751586	0.048426	0.693159	16.5154	16.5896	16.7363	16.5678	16.4844	16.7671	16.5113	16.5762	16.563	16.8474
ACACB_HUMAN	O00763	Acetyl-CoA carboxylase 2 OS=Homo sapiens OX=9606 GN=ACACB PE=1 SV=3	9	6	0	2.72579	4.246	0.5503	1.22851	0.16329	0.471305	0.17604	0.54317	16.2269	16.1796	16.8421	16.4919	16.4895	16.858	16.4786	16.3435	16.5609	16.8723
ADA10_HUMAN	O14672	Disintegrin and metalloproteinase domain-containing protein 10 OS=Homo sapiens OX=9606 GN=ADAM10 PE=1 SV=1	9	9	9	11.4973	3.971	0.5779	0.398481	0.0313774	0.92306	0.0389127	0.922801	17.3972	17.2844	18.1654	17.5569	17.3961	18.1562	17.479	17.356	17.4435	18.1642
ADK_HUMAN	P55263	Adenosine kinase OS=Homo sapiens OX=9606 GN=ADK PE=1 SV=2	9	7	7	13.2597	3.884	0.4269	0.386157	-0.0597639	0.558174	-0.0399883	0.725933	18.8709	18.7398	19.0387	18.8413	18.7987	18.9534	18.7002	18.9479	18.7391	18.8425
ADT4_HUMAN	Q9H0C2	ADP/ATP translocase 4 OS=Homo sapiens OX=9606 GN=SLC25A31 PE=2 SV=1	9	2	0	4.44444	3.91	0.5714	1.0846	-0.258429	0.462701	-0.261591	0.672696	17.654	17.5755	18.4345	17.4247	17.2824	18.1701	17.6411	17.302	16.9842	18.5931
AFF4_HUMAN	Q9UHB7	AF4/FMR2 family member 4 OS=Homo sapiens OX=9606 GN=AFF4 PE=1 SV=1	9	8	8	9.63027	4.344	0.6307	0.054014	-0.0279521	0.711091	0.054751	0.53244	16.7046	16.5543	16.7702	16.5613	16.6719	16.7469	16.6136	16.7914	16.6374	16.7647
AGO2_HUMAN	Q9UKV8	Protein argonaute-2 OS=Homo sapiens OX=9606 GN=AGO2 PE=1 SV=3	9	9	6	11.4086	2.851	0.471	0.825053	-0.0161118	0.960093	-0.0217301	0.959861	17.4329	17.2439	18.1256	17.4956	17.4085	18.1042	17.3304	17.1984	17.3584	18.1804
AN32E_HUMAN	Q9BTT0	Acidic leucine-rich nuclear phosphoprotein 32 family member E OS=Homo sapiens OX=9606 GN=ANP32E PE=1 SV=1	9	4	4	16.0448	3.735	0.447	0.615333	0.055344	0.432859	0.0719461	0.484486	18.0943	17.959	18.0046	18.1548	18.0814	18.1217	17.9407	18.22	18.1117	17.9421
AP1M2_HUMAN	Q9Y6Q5	AP-1 complex subunit mu-2 OS=Homo sapiens OX=9606 GN=AP1M2 PE=1 SV=4	9	7	5	17.0213	3.337	0.4897	0.963929	-0.11837	0.714324	-0.00495254	0.990196	17.5907	17.5558	18.3691	17.5495	17.4522	18.2393	17.6397	17.4521	17.6926	18.356
APC1_HUMAN	Q9H1A4	Anaphase-promoting complex subunit 1 OS=Homo sapiens OX=9606 GN=ANAPC1 PE=1 SV=1	9	7	7	3.39506	3.903	0.4922	1.52581	-0.0125867	0.965731	0.0656732	0.839507	16.3071	16.2471	17.005	16.408	16.4471	16.9641	16.2094	16.3368	16.4857	16.9338
ARL1_HUMAN	P40616	ADP-ribosylation factor-like protein 1 OS=Homo sapiens OX=9606 GN=ARL1 PE=1 SV=1	9	5	5	30.9392	4.329	0.6041	1.35656	-0.124894	0.627204	-0.0339647	0.929426	18.066	18.2231	18.54	17.9555	17.7611	18.5471	18.3421	17.9556	17.8877	18.8838
ARL2_HUMAN	P36404	ADP-ribosylation factor-like protein 2 OS=Homo sapiens OX=9606 GN=ARL2 PE=1 SV=4	9	5	5	35.3261	3.873	0.5138	1.56079	-0.0321325	0.687892	-0.0875258	0.251161	18.067	18.2059	18.1211	17.9818	18.1552	18.0295	18.2304	18.1273	18.0516	17.9525
AT1A4_HUMAN	Q13733	Sodium/potassium-transporting ATPase subunit alpha-4 OS=Homo sapiens OX=9606 GN=ATP1A4 PE=1 SV=3	9	4	0	5.345	3.809	0.6677	1.36933	0.0581593	0.897382	0.0726506	0.897978	19.6178	19.3939	20.6291	19.7657	19.6005	20.66	19.7275	19.4556	19.7214	20.6817
AT2A3_HUMAN	Q93084	Sarcoplasmic/endoplasmic reticulum calcium ATPase 3 OS=Homo sapiens OX=9606 GN=ATP2A3 PE=1 SV=2	9	5	0	3.16395	3.972	0.5015	0.244253	0.0317112	0.939074	0.0109357	0.983643	18.1321	17.9082	19.0769	18.3664	18.1887	19.0235	18.0379	17.9327	18.1427	19.0746
AT2B3_HUMAN	Q16720	Plasma membrane calcium-transporting ATPase 3 OS=Homo sapiens OX=9606 GN=ATP2B3 PE=1 SV=3	9	7	1	6.39344	4.494	0.5873	1.29082	0.00820745	0.977247	0.0807757	0.823385	16.9448	16.7198	17.6099	16.9551	16.9821	17.5002	16.9614	16.8776	17.0693	17.5699
ATE1_HUMAN	O95260	Arginyl-tRNA--protein transferase 1 OS=Homo sapiens OX=9606 GN=ATE1 PE=1 SV=2	9	9	9	21.0425	5.53	0.6043	1.09713	-0.126472	0.430412	-0.0783854	0.694471	16.4404	16.4118	16.7435	16.2858	16.3093	16.7032	16.3234	16.2963	16.31	16.7542
B2L13_HUMAN	Q9BXK5	Bcl-2-like protein 13 OS=Homo sapiens OX=9606 GN=BCL2L13 PE=1 SV=1	9	6	6	17.1134	3.764	0.4423	0.259911	0.0129061	0.942702	-0.0379301	0.867186	18.0007	17.8969	18.4602	18.0443	18.0957	18.358	18.0308	17.9619	17.9587	18.3234
BCAR1_HUMAN	P56945	Breast cancer anti-estrogen resistance protein 1 OS=Homo sapiens OX=9606 GN=BCAR1 PE=1 SV=2	9	7	7	10.5747	4.897	0.6188	0.446221	0.000646485	0.98442	-0.0267771	0.600533	17.6044	17.6514	17.7195	17.6555	17.6888	17.6627	17.6293	17.5772	17.6258	17.692
BLM_HUMAN	P54132	Bloom syndrome protein OS=Homo sapiens OX=9606 GN=BLM PE=1 SV=1	9	7	7	4.2343	2.827	0.5206	0.566015	-0.0237731	0.903366	0.0522949	0.822994	17.4105	17.3129	17.8437	17.3184	17.4006	17.8059	17.4694	17.4678	17.3931	17.8631
BUD13_HUMAN	Q9BRD0	BUD13 homolog OS=Homo sapiens OX=9606 GN=BUD13 PE=1 SV=1	9	9	9	17.7706	3.831	0.5006	0.423464	0.012098	0.878053	0.0995347	0.506666	17.3323	17.2712	17.2119	17.3348	17.3971	17.1244	17.2791	17.5766	17.3849	17.1524
C170B_HUMAN	Q9Y4F5	Centrosomal protein of 170 kDa protein B OS=Homo sapiens OX=9606 GN=CEP170B PE=1 SV=4	9	8	7	6.60793	3.231	0.5309	0.881188	0.0954963	0.382568	0.166444	0.190243	15.8141	15.5822	15.8663	15.9647	15.7564	15.9323	15.7455	15.9177	15.9658	15.8785
CAN2_HUMAN	P17655	Calpain-2 catalytic subunit OS=Homo sapiens OX=9606 GN=CAPN2 PE=1 SV=6	9	5	5	6.71429	2.893	0.4865	0.640626	-0.0407549	0.885553	-0.0127017	0.969626	17.6472	17.6576	18.2109	17.5792	17.6185	18.3529	17.6407	17.5816	17.5696	18.3264
CCD12_HUMAN	Q8WUD4	Coiled-coil domain-containing protein 12 OS=Homo sapiens OX=9606 GN=CCDC12 PE=1 SV=1	9	6	6	21.6867	3.182	0.4533	0.841893	-0.0201701	0.780128	0.0546067	0.693408	18.6421	18.4355	18.4384	18.4345	18.5662	18.5055	18.4344	18.735	18.5796	18.3652
CCNT1_HUMAN	O60563	Cyclin-T1 OS=Homo sapiens OX=9606 GN=CCNT1 PE=1 SV=1	9	8	8	14.0496	4.056	0.5382	0.763607	0.123379	0.524642	0.146093	0.493996	16.7655	16.5021	17.0518	16.9998	16.7324	17.1374	16.7164	16.836	16.7889	17.1326
CD123_HUMAN	O75794	Cell division cycle protein 123 homolog OS=Homo sapiens OX=9606 GN=CDC123 PE=1 SV=1	9	5	5	17.5595	3.64	0.5731	0.496231	0.0458605	0.555257	0.114802	0.392495	18.9782	18.9393	19.146	19.1066	19.0456	19.155	18.9609	19.2917	18.9526	19.1636
CD97_HUMAN	P48960	CD97 antigen OS=Homo sapiens OX=9606 GN=CD97 PE=1 SV=4	9	7	6	10.6587	5.181	0.6055	0.444472	0.0179903	0.926422	0.214232	0.448281	16.5343	16.2321	16.7976	16.5526	16.4742	16.8186	16.3119	17.0766	16.4017	16.7285
CDC42_HUMAN	P60953	Cell division control protein 42 homolog OS=Homo sapiens OX=9606 GN=CDC42 PE=1 SV=2	9	4	4	16.7539	3.714	0.4388	0.175795	0.0365636	0.889993	0.0280516	0.922837	18.4088	18.2042	18.8274	18.486	18.2368	18.9975	18.3466	18.1821	18.4684	18.8741
CDCP1_HUMAN	Q9H5V8	CUB domain-containing protein 1 OS=Homo sapiens OX=9606 GN=CDCP1 PE=1 SV=3	9	6	6	7.77512	3.156	0.4575	0.584647	-0.0688083	0.711442	-0.0816442	0.745189	17.4816	17.3328	17.8107	17.3976	17.2896	17.7922	17.4122	17.2532	17.2964	17.8306
CDK13_HUMAN	Q14004	Cyclin-dependent kinase 13 OS=Homo sapiens OX=9606 GN=CDK13 PE=1 SV=2	9	8	7	6.54762	2.933	0.3894	0.783137	-0.00327902	0.979881	0.0226399	0.875855	17.9538	17.7149	18.1367	17.9164	17.8332	18.1012	17.8767	17.9218	17.8962	18.0553
CDK4_HUMAN	P11802	Cyclin-dependent kinase 4 OS=Homo sapiens OX=9606 GN=CDK4 PE=1 SV=2	9	5	5	24.0924	4.368	0.5046	0.228813	-0.145652	0.485454	-0.111018	0.665946	17.4735	17.3165	17.9322	17.3745	17.3189	17.7196	17.3006	17.3092	17.3173	17.7626
CHM4A_HUMAN	Q9BY43	Charged multivesicular body protein 4a OS=Homo sapiens OX=9606 GN=CHMP4A PE=1 SV=3	9	7	7	27.9279	4.129	0.5515	0.676208	-0.0679646	0.495084	0.0418049	0.789599	17.6383	17.3757	17.3976	17.533	17.3903	17.2861	17.401	17.7467	17.4282	17.3622
CHM4C_HUMAN	Q96CF2	Charged multivesicular body protein 4c OS=Homo sapiens OX=9606 GN=CHMP4C PE=1 SV=1	9	6	5	31.3305	3.464	0.5196	0.719946	0.0586799	0.478131	0.174112	0.141959	16.6901	16.4745	16.7142	16.7364	16.687	16.7334	16.5829	16.8766	16.8245	16.7
CK5P3_HUMAN	Q96JB5	CDK5 regulatory subunit-associated protein 3 OS=Homo sapiens OX=9606 GN=CDK5RAP3 PE=1 SV=2	9	8	8	14.2292	3.569	0.6077	0.904808	-0.122445	0.629996	-0.0416646	0.881872	17.6279	17.472	18.1257	17.519	17.5525	18.0402	17.3662	17.5082	17.5451	18.0475
CLCA_HUMAN	P09496	Clathrin light chain A OS=Homo sapiens OX=9606 GN=CLTA PE=1 SV=1	9	5	5	13.3065	2.46	0.3557	0.696585	0.0972705	0.608322	0.298437	0.216275	17.7798	17.5832	18.1584	17.8371	17.9892	18.1707	17.7541	18.3257	18.0321	18.059
CLCC1_HUMAN	Q96S66	Chloride channel CLIC-like protein 1 OS=Homo sapiens OX=9606 GN=CLCC1 PE=1 SV=1	9	8	8	17.4229	4.155	0.5572	0.656038	-0.144305	0.612988	-0.120361	0.716683	17.477	17.0274	17.8461	17.3097	17.161	17.7279	17.0249	17.1018	17.1647	17.7229
CNDG2_HUMAN	Q86XI2	Condensin-2 complex subunit G2 OS=Homo sapiens OX=9606 GN=NCAPG2 PE=1 SV=1	9	8	8	8.39895	3.186	0.4071	1.30929	0.00137511	0.997067	-0.0141596	0.975185	17.0573	16.932	17.9186	17.2194	16.9939	17.9063	17.0964	16.9459	17.0443	17.8751
CNNM3_HUMAN	Q8NE01	Metal transporter CNNM3 OS=Homo sapiens OX=9606 GN=CNNM3 PE=1 SV=1	9	9	8	12.3055	2.733	0.5324	0.73557	-0.122792	0.780623	-0.0600663	0.910755	17.6734	17.4087	18.6459	17.6749	17.4169	18.4643	17.5901	17.4958	17.5356	18.5164
CNOT3_HUMAN	O75175	CCR4-NOT transcription complex subunit 3 OS=Homo sapiens OX=9606 GN=CNOT3 PE=1 SV=1	9	5	5	7.43692	3.069	0.4133	0.893207	-0.0359072	0.800278	0.0289429	0.814335	16.9155	16.8967	17.2015	17.007	16.9278	17.1864	16.7534	17.0541	16.9276	17.1187
CO3_HUMAN	P01024	Complement C3 OS=Homo sapiens OX=9606 GN=C3 PE=1 SV=2	9	7	7	3.54781	4.969	0.647	0.286963	-0.195517	0.607889	0.0591851	0.908162	18.7308	18.6509	17.5849	18.1717	18.1738	17.7147	18.4466	18.7305	18.6461	17.7676
COG5_HUMAN	Q9UP83	Conserved oligomeric Golgi complex subunit 5 OS=Homo sapiens OX=9606 GN=COG5 PE=1 SV=3	9	9	9	11.323	3.232	0.438	0.9164	0.0297964	0.946662	0.0726602	0.898347	16.9348	16.866	18.0249	17.2521	17.0169	17.9996	16.9514	16.8472	17.1034	18.093
COIL_HUMAN	P38432	Coilin OS=Homo sapiens OX=9606 GN=COIL PE=1 SV=1	9	8	8	16.1458	4.998	0.6584	0.021831	0.018456	0.935948	0.0748691	0.753799	17.4608	17.257	17.8729	17.652	17.4067	17.8684	17.2675	17.4474	17.5121	17.8558
COQ5_HUMAN	Q5HYK3	2-methoxy-6-polyprenyl-1,4-benzoquinol methylase, mitochondrial OS=Homo sapiens OX=9606 GN=COQ5 PE=1 SV=2	9	7	7	31.4985	4.476	0.5774	0.814879	0.0145216	0.82582	0.0782589	0.456864	17.3503	17.5582	17.5101	17.4046	17.4918	17.5262	17.5268	17.6814	17.5357	17.4362
CPNS1_HUMAN	P04632	Calpain small subunit 1 OS=Homo sapiens OX=9606 GN=CAPNS1 PE=1 SV=1	9	6	5	16.4179	3.603	0.6327	0.794173	0.0934581	0.535988	0.0317991	0.783309	19.3792	19.6447	19.566	19.4141	19.5861	19.9154	19.5779	19.415	19.6177	19.6526
CPSF2_HUMAN	Q9P2I0	Cleavage and polyadenylation specificity factor subunit 2 OS=Homo sapiens OX=9606 GN=CPSF2 PE=1 SV=2	9	7	7	7.67263	3.601	0.516	1.27758	-0.0488661	0.744131	0.0296922	0.864843	18.2981	18.1782	18.6134	18.2581	18.3136	18.5246	18.161	18.3374	18.2571	18.5842
CSK_HUMAN	P41240	Tyrosine-protein kinase CSK OS=Homo sapiens OX=9606 GN=CSK PE=1 SV=1	9	8	8	20	3.552	0.6064	0.996298	-0.0534304	0.810571	0.0111115	0.962944	18.1006	17.9292	18.5144	18.1199	17.9431	18.4978	17.9513	18.0614	18.0403	18.4759
CSRP1_HUMAN	P21291	Cysteine and glycine-rich protein 1 OS=Homo sapiens OX=9606 GN=CSRP1 PE=1 SV=3	9	3	3	23.8342	4.442	0.5939	0.824458	-0.157997	0.150456	-0.00242143	0.979961	18.6078	18.5285	18.7412	18.6162	18.539	18.3589	18.3572	18.7552	18.5513	18.5637
CTF18_HUMAN	Q8WVB6	Chromosome transmission fidelity protein 18 homolog OS=Homo sapiens OX=9606 GN=CHTF18 PE=1 SV=1	9	8	8	11.2821	5.085	0.5367	0.908052	0.0238378	0.922451	-0.0121465	0.966669	16.2925	16.3284	16.9337	16.5006	16.3796	16.9236	16.3644	16.3565	16.304	16.8576
DCA13_HUMAN	Q9NV06	DDB1- and CUL4-associated factor 13 OS=Homo sapiens OX=9606 GN=DCAF13 PE=1 SV=2	9	6	6	15.0562	3.114	0.5204	0.304065	-0.00305134	0.961086	0.0578212	0.557238	18.4652	18.2916	18.2675	18.4037	18.3298	18.3337	18.2863	18.5205	18.3815	18.2956
DCAF7_HUMAN	P61962	DDB1- and CUL4-associated factor 7 OS=Homo sapiens OX=9606 GN=DCAF7 PE=1 SV=1	9	6	6	19.5906	4.314	0.5916	0.079284	-0.0205608	0.812829	0.0788759	0.50504	17.4546	17.3413	17.5538	17.3229	17.4923	17.5494	17.3528	17.5363	17.374	17.676
DCC1_HUMAN	Q9BVC3	Sister chromatid cohesion protein DCC1 OS=Homo sapiens OX=9606 GN=DSCC1 PE=1 SV=2	9	8	8	18.8295	3.18	0.4928	0.791056	-0.0605691	0.119556	-0.00337778	0.974166	18.0743	17.9481	17.9881	17.9402	17.9607	17.9449	17.9259	18.1701	17.9523	17.8779
DCUP_HUMAN	P06132	Uroporphyrinogen decarboxylase OS=Homo sapiens OX=9606 GN=UROD PE=1 SV=2	9	4	4	11.4441	3.756	0.5193	1.03159	-0.0929918	0.511457	-0.0872364	0.575572	18.2522	18.2114	18.5908	18.2569	18.142	18.4611	18.1738	18.1911	18.1909	18.4106
DENR_HUMAN	O43583	Density-regulated protein OS=Homo sapiens OX=9606 GN=DENR PE=1 SV=2	9	4	4	18.1818	6.392	0.6217	1.15652	-0.00808597	0.915059	0.0692505	0.357722	19.2377	19.1351	19.3293	19.2063	19.3257	19.108	19.2638	19.3417	19.328	19.2401
DHPR_HUMAN	P09417	Dihydropteridine reductase OS=Homo sapiens OX=9606 GN=QDPR PE=1 SV=2	9	6	6	38.5246	4.252	0.5506	0.83908	-0.0299543	0.820948	0.0645073	0.651371	18.4459	18.3245	18.6808	18.4506	18.4291	18.6529	18.2826	18.4749	18.462	18.7079
DHX37_HUMAN	Q8IY37	Probable ATP-dependent RNA helicase DHX37 OS=Homo sapiens OX=9606 GN=DHX37 PE=1 SV=1	9	8	8	8.8159	3.476	0.5144	1.0639	-0.0183029	0.904322	0.0568994	0.820224	16.7984	16.531	17.0935	16.7961	16.8301	16.8617	16.6695	16.6394	16.7586	17.1956
DJC10_HUMAN	Q8IXB1	DnaJ homolog subfamily C member 10 OS=Homo sapiens OX=9606 GN=DNAJC10 PE=1 SV=2	9	8	8	11.2232	3.981	0.6692	0.644487	-0.0838513	0.813991	0.00269363	0.994939	17.3514	17.2224	18.1283	17.2989	17.2902	18.0948	17.2502	17.3278	17.2509	18.1315
DJC11_HUMAN	Q9NVH1	DnaJ homolog subfamily C member 11 OS=Homo sapiens OX=9606 GN=DNAJC11 PE=1 SV=2	9	8	8	15.3846	3.831	0.6291	0.838102	-0.0443828	0.885064	-0.116153	0.735625	17.6928	17.0857	17.8871	17.2936	17.1544	17.942	17.6533	17.1386	17.3332	17.8453
DOCK6_HUMAN	Q96HP0	Dedicator of cytokinesis protein 6 OS=Homo sapiens OX=9606 GN=DOCK6 PE=1 SV=3	9	8	6	4.25012	2.793	0.3863	0.991315	0.0107377	0.969402	0.0821056	0.804897	16.2863	16.3636	17.0577	16.4566	16.4031	17.0089	16.4512	16.497	16.4291	17.0278
DUS12_HUMAN	Q9UNI6	Dual specificity protein phosphatase 12 OS=Homo sapiens OX=9606 GN=DUSP12 PE=1 SV=1	9	6	6	15.2941	3.048	0.5135	0.558037	-0.0506314	0.601296	0.0694242	0.509558	18.3308	18.0984	18.2581	18.2856	18.2295	18.1885	18.0103	18.4275	18.2019	18.2661
EGLN1_HUMAN	Q9GZT9	Egl nine homolog 1 OS=Homo sapiens OX=9606 GN=EGLN1 PE=1 SV=1	9	6	6	14.7887	2.626	0.4478	0.101929	-0.188363	0.211136	-0.135121	0.461109	17.7104	17.6166	18.0354	17.5979	17.5494	17.7787	17.4703	17.5506	17.5421	17.8643
EMC2_HUMAN	Q15006	ER membrane protein complex subunit 2 OS=Homo sapiens OX=9606 GN=EMC2 PE=1 SV=1	9	6	6	18.8552	3.798	0.5091	0.967884	0.0729911	0.552031	0.166213	0.282344	17.5156	17.8809	17.7572	17.7768	17.889	17.8714	17.6262	18.0286	17.8553	17.7684
ENAH_HUMAN	Q8N8S7	Protein enabled homolog OS=Homo sapiens OX=9606 GN=ENAH PE=1 SV=2	9	8	8	15.9052	4.23	0.5644	0.148962	-0.046978	0.577987	0.010769	0.899361	17.7234	17.5437	17.705	17.6599	17.6107	17.7085	17.4625	17.7799	17.6174	17.607
ENDD1_HUMAN	O94919	Endonuclease domain-containing 1 protein OS=Homo sapiens OX=9606 GN=ENDOD1 PE=1 SV=2	9	6	6	16.8	3.656	0.6247	0.786652	-0.0636272	0.785273	0.00579821	0.985041	16.7697	16.7128	17.3123	16.7885	16.6301	17.2359	16.8176	16.9057	16.5756	17.331
EPCAM_HUMAN	P16422	Epithelial cell adhesion molecule OS=Homo sapiens OX=9606 GN=EPCAM PE=1 SV=2	9	5	5	21.9745	4.953	0.6519	1.33125	-0.0403178	0.882219	-0.043396	0.908106	20.4104	20.2676	20.9889	20.3881	20.3421	20.9739	20.357	20.1674	20.3147	21.0545
EXOC1_HUMAN	Q9NV70	Exocyst complex component 1 OS=Homo sapiens OX=9606 GN=EXOC1 PE=1 SV=4	9	9	9	10.0671	3.196	0.4614	0.680869	-0.0140026	0.959124	0.00473148	0.988641	17.6637	17.6274	18.3639	17.8181	17.6798	18.2805	17.7055	17.6506	17.733	18.2856
F111A_HUMAN	Q96PZ2	Protein FAM111A OS=Homo sapiens OX=9606 GN=FAM111A PE=1 SV=2	9	7	7	13.4206	5.047	0.6097	0.597183	0.0735686	0.771695	0.0739226	0.811272	17.4541	17.3699	18.0875	17.6194	17.5191	18.0775	17.627	17.5149	17.5492	18.0692
F262_HUMAN	O60825	6-phosphofructo-2-kinase/fructose-2,6-bisphosphatase 2 OS=Homo sapiens OX=9606 GN=PFKFB2 PE=1 SV=2	9	8	7	14.0594	3.518	0.4323	0.498533	-0.014928	0.944931	0.00545427	0.984641	17.4709	17.4301	18.0358	17.5328	17.5251	17.9465	17.5183	17.4482	17.4934	18.0116
FA98A_HUMAN	Q8NCA5	Protein FAM98A OS=Homo sapiens OX=9606 GN=FAM98A PE=1 SV=2	9	5	5	10.4247	4.701	0.5731	0.612944	-0.141199	0.626819	-0.0617963	0.839399	19.6305	19.4863	20.1356	19.604	19.3681	20.131	19.3354	19.4177	19.5536	20.0958
FBP1L_HUMAN	Q5T0N5	Formin-binding protein 1-like OS=Homo sapiens OX=9606 GN=FNBP1L PE=1 SV=3	9	8	8	12.8926	3.502	0.5199	0.836451	-0.0464199	0.575796	0.0739888	0.527737	18.6271	18.3179	18.5043	18.477	18.417	18.4477	18.405	18.6594	18.5375	18.4744
GAR1_HUMAN	Q9NY12	H/ACA ribonucleoprotein complex subunit 1 OS=Homo sapiens OX=9606 GN=GAR1 PE=1 SV=1	9	6	6	21.1982	2.433	0.4336	0.698976	-0.0869209	0.401208	-0.00229644	0.984243	18.705	18.5761	18.9132	18.6744	18.6298	18.7316	18.5422	18.7373	18.6564	18.7938
GATA_HUMAN	Q9H0R6	Glutamyl-tRNA(Gln) amidotransferase subunit A, mitochondrial OS=Homo sapiens OX=9606 GN=QRSL1 PE=1 SV=2	9	8	8	20.6439	4.975	0.6545	1.32082	-0.0664407	0.365238	-0.189968	0.267595	16.9311	17.0848	17.1144	16.9556	17.043	16.874	17.0354	16.7838	16.6798	17.0968
GDE_HUMAN	P35573	Glycogen debranching enzyme OS=Homo sapiens OX=9606 GN=AGL PE=1 SV=3	9	8	8	5.74413	3.404	0.4947	0.799669	-0.070586	0.87856	0.0838472	0.87718	16.4737	16.3349	17.5322	16.5205	16.4175	17.4782	16.4225	16.4498	16.6033	17.5393
GNAL_HUMAN	P38405	Guanine nucleotide-binding protein G(olf) subunit alpha OS=Homo sapiens OX=9606 GN=GNAL PE=1 SV=1	9	1	0	2.88714	3.018	0.4409	0.763125	-0.0224755	0.947235	0.0106117	0.979003	18.6084	18.3492	19.3248	18.7562	18.5413	19.2333	18.4225	18.5325	18.5292	19.2525
GNAT1_HUMAN	P11488	Guanine nucleotide-binding protein G(t) subunit alpha-1 OS=Homo sapiens OX=9606 GN=GNAT1 PE=1 SV=5	9	1	0	3.14286	3.018	0.4409	0.763125	-0.0224755	0.947235	0.0106117	0.979003	18.6084	18.3492	19.3248	18.7562	18.5413	19.2333	18.4225	18.5325	18.5292	19.2525
GNAT2_HUMAN	P19087	Guanine nucleotide-binding protein G(t) subunit alpha-2 OS=Homo sapiens OX=9606 GN=GNAT2 PE=1 SV=4	9	1	0	3.10734	3.018	0.4409	0.763125	-0.0224755	0.947235	0.0106117	0.979003	18.6084	18.3492	19.3248	18.7562	18.5413	19.2333	18.4225	18.5325	18.5292	19.2525
GNAT3_HUMAN	A8MTJ3	Guanine nucleotide-binding protein G(t) subunit alpha-3 OS=Homo sapiens OX=9606 GN=GNAT3 PE=2 SV=2	9	1	0	3.10734	3.018	0.4409	0.763125	-0.0224755	0.947235	0.0106117	0.979003	18.6084	18.3492	19.3248	18.7562	18.5413	19.2333	18.4225	18.5325	18.5292	19.2525
GOLM1_HUMAN	Q8NBJ4	Golgi membrane protein 1 OS=Homo sapiens OX=9606 GN=GOLM1 PE=1 SV=1	9	7	7	14.9626	3.572	0.582	1.14078	-0.0909956	0.573164	-0.015896	0.924746	17.8846	17.6745	18.064	17.817	17.6391	18.0525	17.6249	17.7793	17.7184	18.0776
GPAM1_HUMAN	Q8IXQ4	GPALPP motifs-containing protein 1 OS=Homo sapiens OX=9606 GN=GPALPP1 PE=1 SV=1	9	7	7	17.0588	3.883	0.6037	0.863897	0.0146764	0.8835	0.162431	0.214112	17.2768	17.0034	17.2802	17.1099	17.16	17.3323	17.2038	17.3794	17.3069	17.3614
GPD1L_HUMAN	Q8N335	Glycerol-3-phosphate dehydrogenase 1-like protein OS=Homo sapiens OX=9606 GN=GPD1L PE=1 SV=1	9	8	8	19.6581	2.928	0.5581	1.26623	-0.0697272	0.823247	0.0347579	0.93372	18.1593	18.0791	18.8991	18.236	18.1074	18.8072	18.087	18.1262	18.1157	18.9998
GRWD1_HUMAN	Q9BQ67	Glutamate-rich WD repeat-containing protein 1 OS=Homo sapiens OX=9606 GN=GRWD1 PE=1 SV=1	9	6	6	15.9193	3.816	0.4709	0.878236	-0.102994	0.397056	0.064241	0.365316	19.4698	19.4356	19.6009	19.4631	19.3669	19.5895	19.1767	19.6392	19.5261	19.5336
GTPB6_HUMAN	O43824	Putative GTP-binding protein 6 OS=Homo sapiens OX=9606 GN=GTPBP6 PE=2 SV=4	9	7	7	17.8295	4.451	0.5491	0.954363	-0.0388174	0.804394	0.0399288	0.556716	17.7699	17.6546	17.8485	17.4864	17.5437	17.8865	17.9587	17.7858	17.778	17.829
HAT1_HUMAN	O14929	Histone acetyltransferase type B catalytic subunit OS=Homo sapiens OX=9606 GN=HAT1 PE=1 SV=1	9	6	6	16.7064	4.234	0.5567	0.379217	-0.0425704	0.898058	0.00767805	0.984913	17.4807	17.3581	18.2085	17.5438	17.4638	18.1975	17.3543	17.2725	17.5909	18.2069
HAUS8_HUMAN	Q9BT25	HAUS augmin-like complex subunit 8 OS=Homo sapiens OX=9606 GN=HAUS8 PE=1 SV=3	9	6	6	16.3415	4.713	0.5709	0.892237	-0.0432828	0.620537	0.0519813	0.658607	17.2065	17.1146	17.0161	17.1758	17.1606	16.9809	16.9592	17.3097	17.1898	16.9937
HDAC1_HUMAN	Q13547	Histone deacetylase 1 OS=Homo sapiens OX=9606 GN=HDAC1 PE=1 SV=1	9	5	3	12.4481	3.805	0.5414	0.451016	0.054455	0.784559	0.149205	0.612666	18.0398	17.8389	18.4233	18.0555	18.0378	18.466	18.0612	18.0941	17.9895	18.666
HERC4_HUMAN	Q5GLZ8	Probable E3 ubiquitin-protein ligase HERC4 OS=Homo sapiens OX=9606 GN=HERC4 PE=1 SV=1	9	8	8	9.46074	4.134	0.4929	0.836906	-0.0761002	0.843198	-0.0687767	0.888333	16.9112	16.8012	17.7742	16.9159	16.6993	17.7127	17.0165	16.7295	16.7753	17.7755
HEXI1_HUMAN	O94992	Protein HEXIM1 OS=Homo sapiens OX=9606 GN=HEXIM1 PE=1 SV=1	9	5	4	10.8635	4.346	0.5211	0.389535	-0.0487647	0.519654	0.0617734	0.206361	19.2181	19.1862	19.2939	19.075	19.2684	19.1037	19.2887	19.3174	19.2447	19.3214
HM13_HUMAN	Q8TCT9	Minor histocompatibility antigen H13 OS=Homo sapiens OX=9606 GN=HM13 PE=1 SV=1	9	5	5	12.4668	2.826	0.5192	0.644554	0.0210614	0.961979	0.0490636	0.933817	18.4323	18.3153	19.5102	18.4907	18.4716	19.4562	18.6763	18.3547	18.4419	19.6085
IDH3G_HUMAN	P51553	Isocitrate dehydrogenase [NAD] subunit gamma, mitochondrial OS=Homo sapiens OX=9606 GN=IDH3G PE=1 SV=1	9	4	4	12.9771	3.096	0.51	0.821868	0.0828445	0.349816	0.163576	0.128757	18.6727	18.54	18.7534	18.775	18.7383	18.8424	18.5972	18.836	18.7098	18.9111
IKIP_HUMAN	Q70UQ0	Inhibitor of nuclear factor kappa-B kinase-interacting protein OS=Homo sapiens OX=9606 GN=IKBIP PE=1 SV=1	9	6	6	15.4286	3.793	0.4653	0.696931	-0.0907547	0.201104	-0.0166971	0.847859	17.4663	17.5414	17.613	17.3311	17.507	17.5163	17.4434	17.5879	17.3865	17.5961
INT13_HUMAN	Q9NVM9	Integrator complex subunit 13 OS=Homo sapiens OX=9606 GN=INTS13 PE=1 SV=2	9	7	7	9.2068	3.467	0.5052	0.771484	-0.062092	0.461089	-0.048235	0.629576	18.513	18.42	18.5743	18.3519	18.4721	18.5899	18.3475	18.6098	18.3552	18.3977
KATL2_HUMAN	Q8IYT4	Katanin p60 ATPase-containing subunit A-like 2 OS=Homo sapiens OX=9606 GN=KATNAL2 PE=1 SV=3	9	1	1	2.23048	3.564	0.5794	1.35308	-0.0202771	0.713631	0.0237195	0.73045	20.1457	20.0422	20.1945	20.0963	20.0566	20.1957	20.08	20.0841	20.1304	20.2389
KI13B_HUMAN	Q9NQT8	Kinesin-like protein KIF13B OS=Homo sapiens OX=9606 GN=KIF13B PE=1 SV=2	9	7	7	4.3264	3.031	0.5279	1.0429	-0.0847222	0.563963	0.03509	0.848232	16.2919	16.2102	16.5985	16.3464	16.1721	16.4786	16.1315	16.3291	16.2317	16.6451
KIN17_HUMAN	O60870	DNA/RNA-binding protein KIN17 OS=Homo sapiens OX=9606 GN=KIN PE=1 SV=2	9	8	8	22.9008	3.258	0.5328	1.40626	-0.0201277	0.652475	0.0176849	0.7514	17.0891	17.041	17.1077	16.9958	17.0768	17.021	17.1429	17.1863	17.0308	17.0736
KNTC1_HUMAN	P50748	Kinetochore-associated protein 1 OS=Homo sapiens OX=9606 GN=KNTC1 PE=1 SV=1	9	8	8	3.25939	2.989	0.4781	0.334959	-0.0920801	0.439876	-0.0239483	0.818143	17.75	17.6543	17.8754	17.5447	17.5204	17.7519	17.8543	17.7398	17.6069	17.8612
KS6A4_HUMAN	O75676	Ribosomal protein S6 kinase alpha-4 OS=Homo sapiens OX=9606 GN=RPS6KA4 PE=1 SV=1	9	9	8	13.8601	4.547	0.6188	0.483635	-0.0447314	0.869002	-0.038597	0.921047	17.5086	17.4157	18.046	17.4784	17.4303	18.114	17.4255	17.2305	17.4062	18.2178
KSYK_HUMAN	P43405	Tyrosine-protein kinase SYK OS=Homo sapiens OX=9606 GN=SYK PE=1 SV=1	9	9	8	9.29134	3.793	0.4921	0.040593	-0.0626004	0.80316	0.0769918	0.783949	17.3058	17.0413	17.8441	17.1911	17.3266	17.6544	17.1657	17.4318	17.3409	17.6494
LBR_HUMAN	Q14739	Delta(14)-sterol reductase LBR OS=Homo sapiens OX=9606 GN=LBR PE=1 SV=2	9	7	7	12.0325	4.982	0.6784	1.14195	0.017735	0.949917	0.0727676	0.838824	18.4411	18.2395	19.1097	18.5196	18.3828	18.9869	18.5686	18.4769	18.4504	19.0813
LNP_HUMAN	Q9C0E8	Endoplasmic reticulum junction formation protein lunapark OS=Homo sapiens OX=9606 GN=LNPK PE=1 SV=2	9	5	5	12.6168	2.859	0.4207	0.488569	-0.088578	0.759316	-0.0309508	0.926941	16.8898	16.7246	17.496	16.9039	16.8033	17.4112	16.6745	16.7756	16.8101	17.4318
LRWD1_HUMAN	Q9UFC0	Leucine-rich repeat and WD repeat-containing protein 1 OS=Homo sapiens OX=9606 GN=LRWD1 PE=1 SV=2	9	7	7	14.5286	3.652	0.5817	0.417322	-0.0248537	0.93139	0.0595902	0.875588	16.8757	16.8259	17.5599	16.9588	16.9223	17.5375	16.8308	16.7729	17.0036	17.6638
LYPA2_HUMAN	O95372	Acyl-protein thioesterase 2 OS=Homo sapiens OX=9606 GN=LYPLA2 PE=1 SV=1	9	4	4	15.1515	2.934	0.4676	0.699973	-0.0918853	0.0599647	-0.0518379	0.400624	18.5138	18.3846	18.3906	18.3672	18.34	18.3089	18.335	18.4311	18.3915	18.3108
M3K20_HUMAN	Q9NYL2	Mitogen-activated protein kinase kinase kinase 20 OS=Homo sapiens OX=9606 GN=MAP3K20 PE=1 SV=3	9	9	9	12.5	3.496	0.5827	0.315515	0.0126578	0.934592	0.0940649	0.484097	16.2529	16.2733	16.5553	16.2899	16.4132	16.6375	16.152	16.3115	16.5291	16.5231
M4K5_HUMAN	Q9Y4K4	Mitogen-activated protein kinase kinase kinase kinase 5 OS=Homo sapiens OX=9606 GN=MAP4K5 PE=1 SV=2	9	9	9	10.8747	3.054	0.4342	0.129034	0.0869002	0.488283	0.12036	0.489002	17.3177	17.0943	17.5195	17.3176	17.3882	17.5281	17.3556	17.5573	17.2368	17.4984
MAPK2_HUMAN	P49137	MAP kinase-activated protein kinase 2 OS=Homo sapiens OX=9606 GN=MAPKAPK2 PE=1 SV=1	9	7	5	16.75	4.063	0.5147	0.886402	-0.078929	0.728738	-0.0330368	0.893758	18.1142	17.9611	18.6035	18.1979	17.9951	18.4634	17.9329	18.08	18.0599	18.4398
MED12_HUMAN	Q93074	Mediator of RNA polymerase II transcription subunit 12 OS=Homo sapiens OX=9606 GN=MED12 PE=1 SV=4	9	9	7	4.45567	4.181	0.4886	0.285431	-0.072535	0.845774	0.0368961	0.939511	16.5016	16.3332	17.3511	16.6014	16.3739	17.2368	16.4123	16.3354	16.5453	17.4159
MGME1_HUMAN	Q9BQP7	Mitochondrial genome maintenance exonuclease 1 OS=Homo sapiens OX=9606 GN=MGME1 PE=1 SV=1	9	8	8	21.8023	3.044	0.4369	0.517241	-0.0098727	0.899082	0.0551629	0.633396	17.6724	17.4901	17.5796	17.4789	17.4964	17.6895	17.6184	17.8175	17.5443	17.5458
MITOK_HUMAN	Q96ER9	Mitochondrial potassium channel OS=Homo sapiens OX=9606 GN=CCDC51 PE=1 SV=2	9	9	9	24.5742	4.5	0.6373	0.994762	-0.10738	0.418212	0.0771942	0.637471	17.3547	17.1946	17.5256	17.1118	17.237	17.4707	17.1842	17.4473	17.227	17.6322
MO4L1_HUMAN	Q9UBU8	Mortality factor 4-like protein 1 OS=Homo sapiens OX=9606 GN=MORF4L1 PE=1 SV=2	9	7	6	18.5083	4.444	0.5221	1.33299	0.160612	0.237075	0.0411608	0.842651	16.9089	17.1908	17.389	17.3669	17.2638	17.3494	17.314	17.0675	17.0695	17.4752
MOT4_HUMAN	O15427	Monocarboxylate transporter 4 OS=Homo sapiens OX=9606 GN=SLC16A3 PE=1 SV=1	9	7	7	13.7634	3.336	0.6079	0.814498	-0.0472853	0.912142	-0.0892639	0.876316	18.2473	18.0655	19.1947	18.3061	18.1795	19.1675	18.1678	17.8695	18.1586	19.2116
MRM3_HUMAN	Q9HC36	rRNA methyltransferase 3, mitochondrial OS=Homo sapiens OX=9606 GN=MRM3 PE=1 SV=2	9	6	6	12.381	3.501	0.477	1.3035	0.0287709	0.720658	0.0622593	0.658815	19.2881	19.1412	19.0216	19.2702	19.167	19.1053	19.1737	19.3455	19.286	19.0063
MTX1_HUMAN	Q13505	Metaxin-1 OS=Homo sapiens OX=9606 GN=MTX1 PE=1 SV=3	9	6	6	15.2361	4.213	0.6764	0.766029	0.0274106	0.951905	0.0701343	0.899997	16.7617	16.4678	17.7746	16.9406	16.7379	17.7173	16.7193	16.6264	16.8432	17.7448
MVD1_HUMAN	P53602	Diphosphomevalonate decarboxylase OS=Homo sapiens OX=9606 GN=MVD PE=1 SV=1	9	7	7	16.25	3.448	0.6282	0.475356	0.00579189	0.981545	0.0423523	0.882584	17.5555	17.3627	18.0334	17.5116	17.5114	18.0876	17.5146	17.5784	17.4535	18.0467
NAA11_HUMAN	Q9BSU3	N-alpha-acetyltransferase 11 OS=Homo sapiens OX=9606 GN=NAA11 PE=1 SV=3	9	4	0	13.1004	3.11	0.5814	1.09586	-0.0687167	0.394597	0.159946	0.495142	18.2703	18.1491	18.3053	18.1862	18.1444	18.3072	18.0536	18.7644	18.1123	18.3278
NACP4_HUMAN	Q9BZK3	Putative nascent polypeptide-associated complex subunit alpha-like protein OS=Homo sapiens OX=9606 GN=NACA4P PE=5 SV=1	9	2	0	7.04225	4.306	0.5706	1.60242	-0.196055	0.655928	-0.0222557	0.966119	20.0353	20.0791	19.0456	19.7039	19.2209	19.013	20.1581	20.3776	19.5552	19.1605
NEB1_HUMAN	Q9ULJ8	Neurabin-1 OS=Homo sapiens OX=9606 GN=PPP1R9A PE=1 SV=2	9	9	8	9.28962	3.824	0.5282	1.16187	0.0401862	0.477879	0.139511	0.182227	16.6008	16.5171	16.426	16.4931	16.5849	16.5316	16.6097	16.7884	16.6098	16.5643
NELFD_HUMAN	Q8IXH7	Negative elongation factor C/D OS=Homo sapiens OX=9606 GN=NELFCD PE=1 SV=2	9	7	7	14.0678	4.469	0.537	0.981665	-0.0508157	0.895359	0.0295554	0.949706	18.2715	18.0857	19.1755	18.3204	18.1789	19.0508	18.2901	18.1668	18.3599	19.0946
NMD3_HUMAN	Q96D46	60S ribosomal export protein NMD3 OS=Homo sapiens OX=9606 GN=NMD3 PE=1 SV=1	9	7	7	11.7296	4.075	0.6199	1.09935	-0.0655658	0.727104	-0.0262179	0.898085	18.6188	18.4063	18.9796	18.5494	18.4936	18.8767	18.491	18.5357	18.5775	18.8129
NOA1_HUMAN	Q8NC60	Nitric oxide-associated protein 1 OS=Homo sapiens OX=9606 GN=NOA1 PE=1 SV=2	9	9	9	15.1862	3.628	0.5676	0.432487	0.00547145	0.966779	-0.124271	0.260211	16.6355	16.4905	16.76	16.4358	16.5327	16.8223	16.7459	16.4097	16.5307	16.5728
NSE3_HUMAN	Q96MG7	Non-structural maintenance of chromosomes element 3 homolog OS=Homo sapiens OX=9606 GN=NSMCE3 PE=1 SV=1	9	8	8	20.7237	3.066	0.4905	0.315232	0.00454805	0.963396	0.00560246	0.939195	18.6109	18.6203	18.7944	18.6991	18.6402	18.8521	18.5275	18.6941	18.6198	18.7284
NUDC1_HUMAN	Q96RS6	NudC domain-containing protein 1 OS=Homo sapiens OX=9606 GN=NUDCD1 PE=1 SV=2	9	9	9	16.6381	4.67	0.5814	0.435241	-0.134047	0.496887	-0.0559884	0.81774	19.7759	19.5867	20.1398	19.6589	19.5508	20.004	19.5867	19.8564	19.4713	20.0067
NUF2_HUMAN	Q9BZD4	Kinetochore protein Nuf2 OS=Homo sapiens OX=9606 GN=NUF2 PE=1 SV=2	9	9	9	16.1638	3.535	0.5024	0.839154	-0.0408133	0.799125	0.0610908	0.717265	17.307	17.1659	17.5708	17.1509	17.1679	17.5695	17.34	17.4423	17.2168	17.5678
NUFP1_HUMAN	Q9UHK0	Nuclear fragile X mental retardation-interacting protein 1 OS=Homo sapiens OX=9606 GN=NUFIP1 PE=1 SV=2	9	8	8	13.7374	3.17	0.5559	0.975531	0.0809891	0.317145	0.104589	0.156732	17.3577	17.2483	17.4171	17.5625	17.4192	17.3818	17.3245	17.4875	17.4165	17.4328
ODBA_HUMAN	P12694	2-oxoisovalerate dehydrogenase subunit alpha, mitochondrial OS=Homo sapiens OX=9606 GN=BCKDHA PE=1 SV=2	9	5	5	17.3034	4.302	0.5993	0.955748	0.00327135	0.976938	0.193291	0.257772	16.7328	16.9789	17.1637	16.9869	16.9512	17.0048	16.904	17.1715	17.0777	17.2061
OGDHL_HUMAN	Q9ULD0	2-oxoglutarate dehydrogenase-like, mitochondrial OS=Homo sapiens OX=9606 GN=OGDHL PE=1 SV=3	9	5	0	5.24752	3.539	0.4864	0.557987	-0.0845914	0.696701	-0.0607645	0.827468	17.5107	17.4566	18.0229	17.406	17.4015	17.8981	17.6097	17.4679	17.3645	17.9755
ORC2_HUMAN	Q13416	Origin recognition complex subunit 2 OS=Homo sapiens OX=9606 GN=ORC2 PE=1 SV=2	9	8	8	12.6516	3.012	0.4106	0.530072	-0.104676	0.586752	0.0553346	0.804333	17.8088	17.6578	18.2463	17.8267	17.7199	18.0302	17.6218	17.8519	17.8544	18.1727
OSBL8_HUMAN	Q9BZF1	Oxysterol-binding protein-related protein 8 OS=Homo sapiens OX=9606 GN=OSBPL8 PE=1 SV=3	9	8	7	11.4736	4.491	0.6131	1.22842	0.0232827	0.950294	-0.021876	0.960455	16.7003	16.4044	17.4046	16.7308	16.6119	17.4982	16.598	16.4778	16.5746	17.3913
PABP5_HUMAN	Q96DU9	Polyadenylate-binding protein 5 OS=Homo sapiens OX=9606 GN=PABPC5 PE=2 SV=1	9	2	0	2.6178	3.207	0.3461	0.471145	0.062639	0.622475	0.0352939	0.772467	19.8239	19.7893	19.962	19.9885	19.9035	20.1192	19.673	19.7173	19.9058	20.0579
PAF15_HUMAN	Q15004	PCNA-associated factor OS=Homo sapiens OX=9606 GN=PCLAF PE=1 SV=1	9	5	5	44.1441	5.393	0.6506	0.685273	0.0267791	0.817352	0.119998	0.52954	16.1507	15.7993	15.8094	16.0697	15.9536	15.8797	15.8834	16.1966	16.1422	15.7806
PARP4_HUMAN	Q9UKK3	Protein mono-ADP-ribosyltransferase PARP4 OS=Homo sapiens OX=9606 GN=PARP4 PE=1 SV=3	9	9	9	4.87239	2.919	0.5667	0.92428	-0.0119032	0.970658	0.0421879	0.9196	16.433	16.2147	17.0505	16.4257	16.3329	17.1228	16.3353	16.2377	16.3818	17.2053
PDC10_HUMAN	Q9BUL8	Programmed cell death protein 10 OS=Homo sapiens OX=9606 GN=PDCD10 PE=1 SV=1	9	7	7	26.4151	3.333	0.4896	1.38363	-0.0789881	0.494084	-0.0124721	0.944917	18.1259	18.2054	17.8809	18.128	17.8457	17.9719	18.0213	18.3297	17.9588	17.8863
PEX1_HUMAN	O43933	Peroxisome biogenesis factor 1 OS=Homo sapiens OX=9606 GN=PEX1 PE=1 SV=1	9	9	9	6.85892	3.204	0.5175	0.830651	-0.0439447	0.862191	-0.0780393	0.836173	17.0937	16.8725	17.5381	16.9083	16.9742	17.562	17.0521	16.6852	16.9309	17.654
PGAM4_HUMAN	Q8N0Y7	Probable phosphoglycerate mutase 4 OS=Homo sapiens OX=9606 GN=PGAM4 PE=3 SV=1	9	3	0	14.9606	4.147	0.6045	0.885351	-0.0634656	0.862187	0.357564	0.464632	18.8516	17.9804	18.4308	18.6945	17.9907	18.8228	17.922	18.9628	18.0871	19.2857
PHLB2_HUMAN	Q86SQ0	Pleckstrin homology-like domain family B member 2 OS=Homo sapiens OX=9606 GN=PHLDB2 PE=1 SV=2	9	9	9	8.06065	3.324	0.5005	1.43388	-0.0304834	0.721604	0.0661286	0.556601	16.7193	16.4709	16.688	16.6509	16.6077	16.6453	16.4783	16.7841	16.5613	16.7311
PLPL6_HUMAN	Q8IY17	Neuropathy target esterase OS=Homo sapiens OX=9606 GN=PNPLA6 PE=1 SV=3	9	9	9	7.49091	3.666	0.554	0.801545	-0.071892	0.62985	0.0328672	0.814818	17.8405	17.8423	18.0936	17.6884	17.8151	18.151	17.7598	17.9014	17.8196	18.154
PLPP_HUMAN	Q96GD0	Pyridoxal phosphate phosphatase OS=Homo sapiens OX=9606 GN=PDXP PE=1 SV=2	9	5	5	24.3243	3.243	0.5705	0.990935	-0.0609469	0.563992	-0.0466847	0.653353	15.9661	15.8488	16.0834	15.7141	16.0042	15.8988	16.0035	16.0534	15.8274	15.8774
PNO1_HUMAN	Q9NRX1	RNA-binding protein PNO1 OS=Homo sapiens OX=9606 GN=PNO1 PE=1 SV=1	9	8	8	30.1587	4.098	0.5181	0.880242	-0.0418739	0.792741	-0.0344084	0.839599	18.5081	18.2558	18.701	18.468	18.2773	18.6875	18.353	18.3169	18.4165	18.6283
PP1R7_HUMAN	Q15435	Protein phosphatase 1 regulatory subunit 7 OS=Homo sapiens OX=9606 GN=PPP1R7 PE=1 SV=1	9	7	7	15.8333	3.459	0.4548	1.25822	-0.0268552	0.872651	0.174313	0.588341	18.1401	18.0762	18.5287	18.1698	18.3379	18.3878	17.9904	18.864	17.9874	18.4166
PRC1_HUMAN	O43663	Protein regulator of cytokinesis 1 OS=Homo sapiens OX=9606 GN=PRC1 PE=1 SV=2	9	7	7	10.4839	2.756	0.488	1.24199	-0.0462843	0.673464	-0.00276662	0.98174	17.1042	16.972	17.2857	17.0171	17.0924	17.2315	16.9564	17.0455	17.0561	17.252
PRP18_HUMAN	Q99633	Pre-mRNA-splicing factor 18 OS=Homo sapiens OX=9606 GN=PRPF18 PE=1 SV=1	9	9	9	20.7602	3.349	0.498	0.658857	-0.0211036	0.721982	-0.0436199	0.628539	17.5196	17.5393	17.6863	17.6125	17.4828	17.5986	17.5486	17.496	17.4538	17.6645
PRPK_HUMAN	Q96S44	EKC/KEOPS complex subunit TP53RK OS=Homo sapiens OX=9606 GN=TP53RK PE=1 SV=2	9	5	5	23.7154	4.676	0.6022	0.713341	0.00753167	0.90756	-0.120262	0.0402246	16.7111	16.7023	16.7441	16.6349	16.7151	16.8725	16.6843	16.6551	16.5539	16.5877
PSMD9_HUMAN	O00233	26S proteasome non-ATPase regulatory subunit 9 OS=Homo sapiens OX=9606 GN=PSMD9 PE=1 SV=3	9	7	7	23.7668	4.076	0.6622	0.655158	0.0191289	0.895789	0.265701	0.200044	18.661	18.4722	18.7866	18.5953	18.793	18.8369	18.4111	19.1765	18.7039	18.8365
PTH2_HUMAN	Q9Y3E5	Peptidyl-tRNA hydrolase 2, mitochondrial OS=Homo sapiens OX=9606 GN=PTRH2 PE=1 SV=1	9	6	6	45.2514	4.81	0.6143	1.49759	-0.141078	0.293026	-0.00364898	0.980707	17.8808	17.6222	17.8838	17.7025	17.459	17.8447	17.6118	17.7656	17.6132	17.997
PTN6_HUMAN	P29350	Tyrosine-protein phosphatase non-receptor type 6 OS=Homo sapiens OX=9606 GN=PTPN6 PE=1 SV=1	9	8	8	15.6303	4.407	0.5591	0.883949	-0.044053	0.813025	0.0275342	0.86296	17.231	17.1416	17.5963	17.2169	17.1891	17.6079	17.1018	17.3515	17.2995	17.4005
PTPRK_HUMAN	Q15262	Receptor-type tyrosine-protein phosphatase kappa OS=Homo sapiens OX=9606 GN=PTPRK PE=1 SV=2	9	9	9	8.47811	3.354	0.5497	0.347435	-0.0454192	0.829635	-0.0181587	0.946432	17.0162	16.8506	17.4092	16.9224	16.9253	17.4134	16.9251	16.9862	16.7937	17.4415
PUS7L_HUMAN	Q9H0K6	Pseudouridylate synthase 7 homolog-like protein OS=Homo sapiens OX=9606 GN=PUS7L PE=1 SV=1	9	9	9	14.6933	3.064	0.5391	0.570628	-0.0470421	0.758211	0.0190683	0.939979	16.6755	16.4856	16.9762	16.6548	16.5911	16.8623	16.5533	16.5174	16.5688	17.1082
PYRG2_HUMAN	Q9NRF8	CTP synthase 2 OS=Homo sapiens OX=9606 GN=CTPS2 PE=1 SV=1	9	7	5	15.529	3.932	0.5573	0.542826	-0.0396433	0.87757	0.0690928	0.820707	17.6955	17.5058	18.1701	17.6912	17.4965	18.1915	17.6239	17.6544	17.6523	18.2718
RAB15_HUMAN	P59190	Ras-related protein Rab-15 OS=Homo sapiens OX=9606 GN=RAB15 PE=1 SV=1	9	1	0	5.18868	3.321	0.4896	0.760304	-0.0730301	0.837681	-0.104637	0.824893	19.6407	19.6688	20.502	19.6033	19.6231	20.4692	19.7609	19.4963	19.4887	20.5125
RAB2B_HUMAN	Q8WUD1	Ras-related protein Rab-2B OS=Homo sapiens OX=9606 GN=RAB2B PE=1 SV=1	9	6	2	31.9444	3.997	0.5931	1.14237	0.0638823	0.839249	0.0233391	0.95751	18.0908	17.9609	18.8678	18.2022	18.2091	18.8323	18.2379	17.9923	18.0717	18.9256
RAB5A_HUMAN	P20339	Ras-related protein Rab-5A OS=Homo sapiens OX=9606 GN=RAB5A PE=1 SV=2	9	6	4	34.4186	3.324	0.3917	0.155819	-0.0352336	0.821775	-0.0719497	0.744049	18.9964	19.0839	19.3594	19.0065	18.9541	19.3957	19.0891	18.8028	19.0302	19.3908
RABX5_HUMAN	Q9UJ41	Rab5 GDP/GTP exchange factor OS=Homo sapiens OX=9606 GN=RABGEF1 PE=1 SV=3	9	6	6	12.4236	3.966	0.613	0.39503	0.0292629	0.504369	0.0717804	0.423819	17.9408	17.9154	17.9904	17.9518	18.0251	18.0318	17.9039	18.0647	17.881	18.1162
RALA_HUMAN	P11233	Ras-related protein Ral-A OS=Homo sapiens OX=9606 GN=RALA PE=1 SV=1	9	4	3	20.8738	4.292	0.4546	0.909992	-0.00109162	0.985954	-0.00160548	0.986074	20.1474	20.2027	20.2754	20.1034	20.1729	20.2755	20.2778	20.0574	20.3052	20.258
RANB9_HUMAN	Q96S59	Ran-binding protein 9 OS=Homo sapiens OX=9606 GN=RANBP9 PE=1 SV=1	9	5	4	9.32785	4.201	0.5458	0.653673	-0.0330373	0.89898	0.0290972	0.921013	16.6246	16.5993	17.2628	16.8752	16.5751	17.164	16.5691	16.6331	16.7538	17.187
RBM33_HUMAN	Q96EV2	RNA-binding protein 33 OS=Homo sapiens OX=9606 GN=RBM33 PE=1 SV=3	9	7	7	7.69231	4.508	0.6557	0.855206	-0.0428477	0.723443	0.043188	0.679447	17.7871	17.706	17.9854	17.8579	17.7307	17.9489	17.5958	17.9143	17.7762	17.9175
RBM47_HUMAN	A0AV96	RNA-binding protein 47 OS=Homo sapiens OX=9606 GN=RBM47 PE=1 SV=2	9	6	6	9.27487	3.118	0.4563	0.721359	-0.0325931	0.909767	0.0219243	0.949922	18.361	18.2934	19.0542	18.457	18.3589	18.9938	18.338	18.3328	18.4125	19.0289
RDH13_HUMAN	Q8NBN7	Retinol dehydrogenase 13 OS=Homo sapiens OX=9606 GN=RDH13 PE=1 SV=2	9	7	7	21.4502	3.5	0.5929	1.213	-0.0902896	0.282229	0.0370101	0.661479	18.0287	18.1495	18.1454	17.9415	17.9633	18.1865	17.979	18.1892	18.0148	18.2307
RHG12_HUMAN	Q8IWW6	Rho GTPase-activating protein 12 OS=Homo sapiens OX=9606 GN=ARHGAP12 PE=1 SV=1	9	9	9	8.74704	2.692	0.4798	0.908535	0.0436244	0.581985	0.0352327	0.750058	16.8709	16.6698	16.9231	16.8728	16.7903	16.9402	16.8561	16.858	16.7373	16.9741
RIPK1_HUMAN	Q13546	Receptor-interacting serine/threonine-protein kinase 1 OS=Homo sapiens OX=9606 GN=RIPK1 PE=1 SV=3	9	8	8	14.456	4.282	0.6756	1.19047	-0.0398534	0.854468	-0.0530062	0.852478	17.7914	17.6777	18.3163	17.8212	17.8065	18.1984	17.7283	17.7051	17.6843	18.2369
RM20_HUMAN	Q9BYC9	39S ribosomal protein L20, mitochondrial OS=Homo sapiens OX=9606 GN=MRPL20 PE=1 SV=1	9	5	5	28.8591	3.739	0.5793	1.11939	-0.0114678	0.94245	-0.0642466	0.738181	18.8452	18.9807	19.2478	18.8543	18.9359	19.2935	18.9687	18.7189	18.9784	19.1836
RMD1_HUMAN	Q96DB5	Regulator of microtubule dynamics protein 1 OS=Homo sapiens OX=9606 GN=RMDN1 PE=1 SV=1	9	6	6	18.7898	3.897	0.5448	1.50318	-0.0777734	0.645273	0.153777	0.570515	17.8127	17.8095	18.1395	17.7287	17.6976	18.1685	17.7765	18.433	17.6876	18.1024
RPC3_HUMAN	Q9BUI4	DNA-directed RNA polymerase III subunit RPC3 OS=Homo sapiens OX=9606 GN=POLR3C PE=1 SV=1	9	6	6	11.6105	2.745	0.4131	0.369575	-0.0704235	0.715109	0.0460554	0.809053	17.7488	17.675	18.0821	17.6532	17.6629	18.1409	17.6024	17.8104	17.7054	18.1282
RPGF6_HUMAN	Q8TEU7	Rap guanine nucleotide exchange factor 6 OS=Homo sapiens OX=9606 GN=RAPGEF6 PE=1 SV=2	9	8	6	5.68395	4.005	0.585	0.680374	0.00188639	0.990492	0.0792435	0.685302	16.5594	16.5656	16.9846	16.5858	16.5863	16.9215	16.7267	16.708	16.6328	17.0065
RRP36_HUMAN	Q96EU6	Ribosomal RNA processing protein 36 homolog OS=Homo sapiens OX=9606 GN=RRP36 PE=1 SV=1	9	7	7	27.7992	4.351	0.5818	1.24601	-0.0269406	0.485063	0.0480456	0.586323	17.4464	17.3574	17.3433	17.38	17.3878	17.3001	17.3538	17.5701	17.3866	17.3346
RT05_HUMAN	P82675	28S ribosomal protein S5, mitochondrial OS=Homo sapiens OX=9606 GN=MRPS5 PE=1 SV=2	9	9	9	22.093	3.499	0.5538	0.998664	-0.094169	0.201406	-0.0726101	0.163347	19.2013	19.0937	19.1002	18.9711	18.9949	19.1807	19.0034	19.0609	19.0385	19.0779
RT15_HUMAN	P82914	28S ribosomal protein S15, mitochondrial OS=Homo sapiens OX=9606 GN=MRPS15 PE=1 SV=1	9	6	6	21.7899	2.881	0.4498	0.560988	0.0171149	0.417685	-0.00287635	0.905112	18.3331	18.2875	18.3248	18.2944	18.3466	18.3518	18.3362	18.2839	18.308	18.3448
RT26_HUMAN	Q9BYN8	28S ribosomal protein S26, mitochondrial OS=Homo sapiens OX=9606 GN=MRPS26 PE=1 SV=1	9	6	6	26.3415	5.058	0.6453	0.915835	0.0256211	0.80195	0.0901937	0.542343	18.9719	18.754	18.6145	18.7788	18.7315	18.8109	18.9019	19.0062	18.8948	18.7101
RUNX2_HUMAN	Q13950	Runt-related transcription factor 2 OS=Homo sapiens OX=9606 GN=RUNX2 PE=1 SV=2	9	5	4	11.1324	3.274	0.5333	0.314351	-0.0148213	0.889281	0.0583064	0.685009	18.0158	17.7082	18.0965	17.9285	17.8922	17.9739	17.9068	18.0624	17.8957	18.0373
S10AB_HUMAN	P31949	Protein S100-A11 OS=Homo sapiens OX=9606 GN=S100A11 PE=1 SV=2	9	4	4	36.1905	5.079	0.606	0.851406	0.0352149	0.856177	0.0964492	0.715866	16.7743	16.8128	17.3295	16.8696	16.8727	17.2564	17.031	17.0718	16.7729	17.3613
S10AE_HUMAN	Q9HCY8	Protein S100-A14 OS=Homo sapiens OX=9606 GN=S100A14 PE=1 SV=1	9	4	4	40.3846	4.217	0.6546	0.792481	-0.0701521	0.665641	-0.0341769	0.858447	17.9853	17.9726	18.3088	17.9858	17.7502	18.2371	18.1019	17.962	17.8699	18.3322
SAHH3_HUMAN	Q96HN2	Adenosylhomocysteinase 3 OS=Homo sapiens OX=9606 GN=AHCYL2 PE=1 SV=1	9	7	1	10.6383	4.184	0.4702	0.622636	-0.0817771	0.691365	-0.0395279	0.86502	18.9854	18.9814	19.3442	19.0495	18.8703	19.4044	18.7634	18.9429	18.8319	19.4176
SARG_HUMAN	Q9BW04	Specifically androgen-regulated gene protein OS=Homo sapiens OX=9606 GN=SARG PE=1 SV=2	9	9	9	15.3078	2.912	0.4429	1.08754	0.00240663	0.983692	0.0448731	0.658185	16.4443	16.2889	16.546	16.6107	16.2972	16.5095	16.2979	16.4497	16.3867	16.5775
SCAF4_HUMAN	O95104	SR-related and CTD-associated factor 4 OS=Homo sapiens OX=9606 GN=SCAF4 PE=1 SV=3	9	5	5	7.23627	4.954	0.5052	0.506806	0.0950039	0.679545	0.112749	0.704525	17.5483	17.2161	17.9954	17.6565	17.6045	17.9392	17.5262	17.4447	17.6718	17.9815
SEH1_HUMAN	Q96EE3	Nucleoporin SEH1 OS=Homo sapiens OX=9606 GN=SEH1L PE=1 SV=3	9	6	6	20.8333	5.523	0.6656	0.834671	-0.0334709	0.870116	0.076926	0.748602	16.808	16.6263	17.0784	16.609	16.65	17.2	16.7574	16.7313	16.7382	17.274
SELB_HUMAN	P57772	Selenocysteine-specific elongation factor OS=Homo sapiens OX=9606 GN=EEFSEC PE=1 SV=4	9	7	7	10.906	4.521	0.6136	0.983943	-0.0513423	0.876019	-0.0306644	0.940192	17.8249	17.7326	18.5354	17.8784	17.6591	18.5443	17.8366	17.6741	17.7525	18.5742
SEP10_HUMAN	Q9P0V9	Septin-10 OS=Homo sapiens OX=9606 GN=SEPTIN10 PE=1 SV=2	9	7	7	17.1806	4.573	0.5939	0.519557	-0.0754909	0.419832	-0.00802386	0.942746	19.759	19.4713	19.6989	19.6623	19.586	19.4839	19.5381	19.7453	19.5664	19.5935
SHIP2_HUMAN	O15357	Phosphatidylinositol 3,4,5-trisphosphate 5-phosphatase 2 OS=Homo sapiens OX=9606 GN=INPPL1 PE=1 SV=2	9	8	8	8.1876	3.143	0.4606	1.18285	-0.0685066	0.846573	-0.0233175	0.951636	16.896	16.8426	17.7338	16.9334	16.7974	17.6731	16.9519	16.9618	16.8805	17.5602
SIR1_HUMAN	Q96EB6	NAD-dependent protein deacetylase sirtuin-1 OS=Homo sapiens OX=9606 GN=SIRT1 PE=1 SV=2	9	7	7	10.3079	3.493	0.5379	0.325913	0.109292	0.482456	0.0416197	0.830833	16.7141	16.514	16.9482	16.8041	16.7475	17.0782	16.7092	16.5979	16.6749	17.0284
SORCN_HUMAN	P30626	Sorcin OS=Homo sapiens OX=9606 GN=SRI PE=1 SV=1	9	3	3	16.1616	3.22	0.5043	0.775285	-0.110959	0.385806	0.00258851	0.982297	18.6697	18.6427	18.9423	18.5749	18.6449	18.8383	18.5042	18.7074	18.7034	18.8517
SPAG7_HUMAN	O75391	Sperm-associated antigen 7 OS=Homo sapiens OX=9606 GN=SPAG7 PE=1 SV=2	9	7	7	26.4317	3.849	0.5397	0.701375	-0.0949694	0.302314	0.00446688	0.978658	17.5471	17.301	17.4425	17.4675	17.328	17.3088	17.2365	17.7009	17.2501	17.353
SPB8_HUMAN	P50452	Serpin B8 OS=Homo sapiens OX=9606 GN=SERPINB8 PE=1 SV=2	9	7	6	20.8556	3.874	0.4933	1.22239	0.0928553	0.122108	0.0617556	0.407612	17.6002	17.6602	17.7458	17.7651	17.7942	17.8104	17.6766	17.8264	17.6506	17.7145
SPIR1_HUMAN	Q08AE8	Protein spire homolog 1 OS=Homo sapiens OX=9606 GN=SPIRE1 PE=1 SV=3	9	9	9	15.7407	3.459	0.4571	0.452518	-0.11457	0.229436	0.023975	0.857453	17.1999	16.9858	17.321	17.0706	17.0252	17.0861	17.0353	17.3373	17.168	17.0732
SPRY4_HUMAN	Q8WW59	SPRY domain-containing protein 4 OS=Homo sapiens OX=9606 GN=SPRYD4 PE=1 SV=2	9	4	4	20.2899	3.205	0.4914	1.19606	0.0713582	0.492299	0.0941587	0.408296	18.2779	18.1194	18.4317	18.2323	18.3718	18.4733	18.3133	18.319	18.408	18.3844
SRFB1_HUMAN	Q8NEF9	Serum response factor-binding protein 1 OS=Homo sapiens OX=9606 GN=SRFBP1 PE=1 SV=1	9	8	8	18.1818	3.771	0.512	0.966506	-0.0298834	0.775013	0.0713004	0.453204	17.2323	17.1252	17.0137	17.1758	17.0826	16.899	17.2179	17.2655	17.24	17.0796
SRS12_HUMAN	Q8WXF0	Serine/arginine-rich splicing factor 12 OS=Homo sapiens OX=9606 GN=SRSF12 PE=2 SV=1	9	3	0	8.81226	3.855	0.5311	0.824646	0.052216	0.523416	0.0312904	0.747278	17.3388	17.2196	17.2334	17.4198	17.3441	17.1478	17.3529	17.3701	17.3797	17.1359
SSRG_HUMAN	Q9UNL2	Translocon-associated protein subunit gamma OS=Homo sapiens OX=9606 GN=SSR3 PE=1 SV=1	9	1	1	7.56757	3.937	0.5707	0.584022	0.0309512	0.916235	0.00692911	0.98554	15.5991	15.5836	16.33	15.9303	15.7891	16.2627	15.4919	15.5211	15.65	16.3624
STX12_HUMAN	Q86Y82	Syntaxin-12 OS=Homo sapiens OX=9606 GN=STX12 PE=1 SV=1	9	6	6	23.1884	4.428	0.5306	0.823186	-0.0213074	0.935347	0.00465578	0.988451	17.0009	16.6834	17.4481	17.0746	16.8785	17.3948	16.7434	16.7529	16.9503	17.4432
STX18_HUMAN	Q9P2W9	Syntaxin-18 OS=Homo sapiens OX=9606 GN=STX18 PE=1 SV=1	9	7	7	20.597	2.817	0.4772	1.53215	-0.0231109	0.918228	-0.024225	0.927659	16.283	16.1054	16.6839	16.2854	16.1775	16.7279	16.1464	16.1366	16.1639	16.6991
TAB1_HUMAN	Q15750	TGF-beta-activated kinase 1 and MAP3K7-binding protein 1 OS=Homo sapiens OX=9606 GN=TAB1 PE=1 SV=1	9	7	7	18.0556	4.599	0.6438	1.29335	-0.0142505	0.911567	0.109224	0.422654	16.7313	16.6136	16.933	16.6619	16.6884	16.9816	16.6484	16.8795	16.7271	16.999
TAF7_HUMAN	Q15545	Transcription initiation factor TFIID subunit 7 OS=Homo sapiens OX=9606 GN=TAF7 PE=1 SV=1	9	6	6	18.0516	3.78	0.5593	0.915201	0.00987511	0.901797	0.0513802	0.566388	18.1466	17.9668	17.9427	18.043	18.1064	17.898	18.0669	18.1331	18.1074	17.9697
TBD2A_HUMAN	Q9BYX2	TBC1 domain family member 2A OS=Homo sapiens OX=9606 GN=TBC1D2 PE=1 SV=3	9	8	8	9.91379	3.754	0.5647	0.892623	0.0382813	0.857258	0.079124	0.797208	17.5266	17.3125	18.0363	17.683	17.4846	17.8629	17.6231	17.4947	17.5309	18.0873
TBG1_HUMAN	P23258	Tubulin gamma-1 chain OS=Homo sapiens OX=9606 GN=TUBG1 PE=1 SV=2	9	7	5	9.7561	3.715	0.562	0.971044	0.0212318	0.888591	0.0525821	0.776933	18.1391	18.0786	18.4858	18.3042	18.1415	18.4671	18.1101	18.3501	18.0582	18.453
TIM_HUMAN	Q9UNS1	Protein timeless homolog OS=Homo sapiens OX=9606 GN=TIMELESS PE=1 SV=2	9	9	9	8.69205	4.146	0.5516	0.922494	0.0219816	0.945814	0.117755	0.760393	16.3238	16.1791	17.0427	16.5132	16.3114	17.0499	16.2743	16.6364	16.212	17.0504
TM1L1_HUMAN	O75674	TOM1-like protein 1 OS=Homo sapiens OX=9606 GN=TOM1L1 PE=1 SV=2	9	7	7	13.0252	4.272	0.6049	0.270704	-0.0851961	0.183665	0.0697228	0.499704	18.3912	18.3348	18.494	18.3315	18.3862	18.3391	18.2292	18.6132	18.3386	18.4775
TMED2_HUMAN	Q15363	Transmembrane emp24 domain-containing protein 2 OS=Homo sapiens OX=9606 GN=TMED2 PE=1 SV=1	9	6	6	29.3532	2.766	0.5654	0.796114	0.140515	0.610475	0.173988	0.600821	16.2617	15.5593	16.3885	16.1768	15.9931	16.554	16.1175	16.1171	16.0607	16.5538
TMM33_HUMAN	P57088	Transmembrane protein 33 OS=Homo sapiens OX=9606 GN=TMEM33 PE=1 SV=2	9	4	4	14.17	3.313	0.4685	0.759224	-0.0196071	0.967817	-0.00239972	0.996862	16.9703	17.0047	18.0724	17.0672	16.9309	18.2082	17.1118	16.8151	16.9982	18.227
TMX2_HUMAN	Q9Y320	Thioredoxin-related transmembrane protein 2 OS=Homo sapiens OX=9606 GN=TMX2 PE=1 SV=1	9	8	8	22.2973	3.527	0.5809	0.538644	-0.0617849	0.814336	0.0102674	0.976529	18.7555	18.5602	19.3057	18.8123	18.6048	19.2077	18.6233	18.6019	18.6884	19.3619
TMX3_HUMAN	Q96JJ7	Protein disulfide-isomerase TMX3 OS=Homo sapiens OX=9606 GN=TMX3 PE=1 SV=2	9	7	7	22.9075	3.654	0.5396	0.33356	-0.0628412	0.787301	-0.0192798	0.953877	17.6301	17.6553	18.2613	17.6489	17.7254	18.1301	17.6398	17.5919	17.5967	18.3002
TOE1_HUMAN	Q96GM8	Target of EGR1 protein 1 OS=Homo sapiens OX=9606 GN=TOE1 PE=1 SV=1	9	7	7	16.6667	3.678	0.5836	0.917575	-0.065668	0.726898	-0.0466585	0.829339	18.1771	17.9756	18.4857	18.1459	18.04	18.4477	17.955	18.0076	18.0492	18.4416
TOR1B_HUMAN	O14657	Torsin-1B OS=Homo sapiens OX=9606 GN=TOR1B PE=1 SV=2	9	8	8	21.7262	3.743	0.48	1.10331	-0.059138	0.654646	-0.034526	0.848515	18.4213	18.3956	18.6986	18.3563	18.3763	18.6849	18.3667	18.3242	18.3423	18.7455
TPMT_HUMAN	P51580	Thiopurine S-methyltransferase OS=Homo sapiens OX=9606 GN=TPMT PE=1 SV=1	9	5	5	15.9184	2.916	0.4731	0.663654	-0.0112569	0.953726	0.162771	0.49048	18.5926	18.524	18.987	18.6181	18.6231	19.0311	18.4874	18.7504	18.6641	19.1774
TPPC3_HUMAN	O43617	Trafficking protein particle complex subunit 3 OS=Homo sapiens OX=9606 GN=TRAPPC3 PE=1 SV=1	9	6	6	25	3.019	0.5195	0.964777	-0.148667	0.546314	-0.14526	0.645422	18.1303	17.9579	18.5871	18.086	17.9375	18.4681	17.8142	17.8184	17.897	18.5242
TYY2_HUMAN	O15391	Transcription factor YY2 OS=Homo sapiens OX=9606 GN=YY2 PE=2 SV=1	9	5	2	8.87097	3.033	0.3948	0.428633	-0.00629931	0.944342	0.0845564	0.445663	18.4104	18.2681	18.1133	18.2703	18.2064	18.189	18.3648	18.4123	18.3697	18.2635
UAP1_HUMAN	Q16222	UDP-N-acetylhexosamine pyrophosphorylase OS=Homo sapiens OX=9606 GN=UAP1 PE=1 SV=3	9	8	6	16.092	3	0.575	1.08416	0.0872877	0.409628	0.0931853	0.283663	18.2651	18.1254	18.3451	18.2339	18.2032	18.4889	18.404	18.3354	18.3395	18.3403
UBE4A_HUMAN	Q14139	Ubiquitin conjugation factor E4 A OS=Homo sapiens OX=9606 GN=UBE4A PE=1 SV=2	9	8	8	8.16135	3.547	0.5142	0.814902	0.00249944	0.995026	0.024626	0.963376	16.8401	16.6623	17.7489	17.1168	16.7562	17.6906	16.7816	16.7571	16.7105	17.8575
UBP25_HUMAN	Q9UHP3	Ubiquitin carboxyl-terminal hydrolase 25 OS=Homo sapiens OX=9606 GN=USP25 PE=1 SV=4	9	9	9	9.95261	4.065	0.4989	0.237116	-0.00192056	0.994966	-0.00407112	0.992198	16.7368	16.5324	17.4518	16.7819	16.7376	17.3398	16.7608	16.5631	16.6989	17.4467
UXS1_HUMAN	Q8NBZ7	UDP-glucuronic acid decarboxylase 1 OS=Homo sapiens OX=9606 GN=UXS1 PE=1 SV=1	9	7	7	25.9524	4.352	0.5087	0.721408	0.034031	0.70954	0.066531	0.5133	17.6571	17.5919	17.5226	17.6876	17.7851	17.516	17.5095	17.7207	17.7536	17.4969
VATC1_HUMAN	P21283	V-type proton ATPase subunit C 1 OS=Homo sapiens OX=9606 GN=ATP6V1C1 PE=1 SV=4	9	8	8	18.3246	3.263	0.4318	1.1646	-0.194864	0.55416	-0.155363	0.707438	17.9464	17.7783	18.6406	17.798	17.6618	18.4617	17.7862	17.6615	17.7109	18.527
VIP2_HUMAN	O43314	Inositol hexakisphosphate and diphosphoinositol-pentakisphosphate kinase 2 OS=Homo sapiens OX=9606 GN=PPIP5K2 PE=1 SV=3	9	9	9	7.88415	3.875	0.5236	1.02166	0.0707383	0.649002	0.10027	0.622423	16.2109	16.1789	16.686	16.4884	16.4119	16.5016	16.3155	16.3884	16.3685	16.6198
VIR_HUMAN	Q69YN4	Protein virilizer homolog OS=Homo sapiens OX=9606 GN=VIRMA PE=1 SV=2	9	7	7	3.31126	4.481	0.4941	1.11259	0.0210488	0.927912	0.000325001	0.999143	17.0738	16.8468	17.6315	17.1965	17.1455	17.4485	17.0299	17.0103	17.0408	17.5021
VPP1_HUMAN	Q93050	V-type proton ATPase 116 kDa subunit a isoform 1 OS=Homo sapiens OX=9606 GN=ATP6V0A1 PE=1 SV=3	9	7	6	8.12425	3.983	0.5436	1.50106	0.0293205	0.929691	0.0202458	0.962197	16.9409	16.6858	17.6275	16.9809	16.9557	17.6449	16.8748	16.7695	16.8704	17.6751
VPS29_HUMAN	Q9UBQ0	Vacuolar protein sorting-associated protein 29 OS=Homo sapiens OX=9606 GN=VPS29 PE=1 SV=1	9	5	5	25.8242	3.717	0.5461	0.867215	-0.0313797	0.797453	-0.0050162	0.973521	19.9717	19.9088	20.2702	19.8778	20.0059	20.1619	20.0298	20.0576	19.8883	20.1898
WASC5_HUMAN	Q12768	WASH complex subunit 5 OS=Homo sapiens OX=9606 GN=WASHC5 PE=1 SV=1	9	8	8	8.19672	3.615	0.5513	0.569991	-0.0420168	0.934667	-0.0324647	0.958989	16.9422	16.839	18.1812	17.1431	17.0036	18.0938	16.8747	16.6783	17.1257	18.0611
WASH2_HUMAN	Q6VEQ5	WAS protein family homolog 2 OS=Homo sapiens OX=9606 GN=WASH2P PE=2 SV=2	9	6	0	16.3441	3.543	0.4561	1.06257	-0.0381114	0.519261	-0.0514208	0.497995	17.5026	17.3272	17.5154	17.4344	17.3964	17.4437	17.3664	17.446	17.3854	17.3595
WASH3_HUMAN	C4AMC7	Putative WAS protein family homolog 3 OS=Homo sapiens OX=9606 GN=WASH3P PE=1 SV=2	9	6	0	16.4147	3.543	0.4561	1.06257	-0.0381114	0.519261	-0.0514208	0.497995	17.5026	17.3272	17.5154	17.4344	17.3964	17.4437	17.3664	17.446	17.3854	17.3595
WASH6_HUMAN	Q9NQA3	WAS protein family homolog 6 OS=Homo sapiens OX=9606 GN=WASH6P PE=1 SV=3	9	6	0	17.0022	3.543	0.4561	1.06257	-0.0381114	0.519261	-0.0514208	0.497995	17.5026	17.3272	17.5154	17.4344	17.3964	17.4437	17.3664	17.446	17.3854	17.3595
WBP4_HUMAN	O75554	WW domain-binding protein 4 OS=Homo sapiens OX=9606 GN=WBP4 PE=1 SV=1	9	5	5	13.2979	4.321	0.5287	1.08301	-0.0118124	0.904029	0.0695817	0.548061	18.6503	18.5868	18.5264	18.7072	18.6875	18.5167	18.3929	18.7883	18.7101	18.474
WDR48_HUMAN	Q8TAF3	WD repeat-containing protein 48 OS=Homo sapiens OX=9606 GN=WDR48 PE=1 SV=1	9	6	6	11.0783	3.454	0.4765	1.22696	-0.0629739	0.586157	-0.0203117	0.888375	17.4238	17.2857	17.6218	17.339	17.3304	17.5591	17.2947	17.4023	17.2713	17.5968
WDR70_HUMAN	Q9NW82	WD repeat-containing protein 70 OS=Homo sapiens OX=9606 GN=WDR70 PE=1 SV=1	9	8	8	14.0673	2.965	0.4697	1.4281	-0.0609298	0.596953	-0.00734082	0.905237	17.5584	17.3789	17.4987	17.3462	17.5151	17.5897	17.2201	17.4721	17.502	17.44
WEE1_HUMAN	P30291	Wee1-like protein kinase OS=Homo sapiens OX=9606 GN=WEE1 PE=1 SV=2	9	8	8	11.3003	3.347	0.4174	0.045762	0.0738503	0.198032	0.132143	0.251953	17.4058	17.2948	17.2306	17.4265	17.415	17.3557	17.3397	17.5472	17.4972	17.2832
ZC21A_HUMAN	Q96GY0	Zinc finger C2HC domain-containing protein 1A OS=Homo sapiens OX=9606 GN=ZC2HC1A PE=1 SV=2	9	8	8	22.7692	2.913	0.4352	0.444458	-0.0435318	0.508884	0.00672035	0.882635	19.171	19.1408	19.1217	19.2126	19.157	18.9922	19.0421	19.2285	19.1147	19.1104
ZMYM2_HUMAN	Q9UBW7	Zinc finger MYM-type protein 2 OS=Homo sapiens OX=9606 GN=ZMYM2 PE=1 SV=1	9	6	6	5.80973	4.378	0.5535	0.69372	-0.105828	0.490667	-0.0529044	0.777919	17.4242	17.2323	17.7192	17.3094	17.2127	17.5313	17.3576	17.3969	17.2346	17.5855
ZN148_HUMAN	Q9UQR1	Zinc finger protein 148 OS=Homo sapiens OX=9606 GN=ZNF148 PE=1 SV=2	9	8	8	12.5945	3.488	0.5427	0.779613	0.0421267	0.760353	0.124821	0.32078	16.869	16.8977	17.1515	16.9914	17.2425	17.0246	16.801	17.2064	17.0874	16.9988
A16L1_HUMAN	Q676U5	Autophagy-related protein 16-1 OS=Homo sapiens OX=9606 GN=ATG16L1 PE=1 SV=2	8	6	6	8.89621	3.022	0.5815	1.00602	0.0459877	0.64697	0.235594	0.0343046	17.5059	17.4942	17.6436	17.5013	17.6776	17.7517	17.445	17.7993	17.7646	17.7866
AAKG1_HUMAN	P54619	5'-AMP-activated protein kinase subunit gamma-1 OS=Homo sapiens OX=9606 GN=PRKAG1 PE=1 SV=1	8	7	5	21.4502	3.586	0.563	1.39122	-0.0372813	0.917391	0.0429101	0.926072	17.1175	17.1771	18.0329	17.2963	17.131	17.9945	17.199	17.1369	17.1987	18.1205
ABCB7_HUMAN	O75027	ATP-binding cassette sub-family B member 7, mitochondrial OS=Homo sapiens OX=9606 GN=ABCB7 PE=1 SV=2	8	8	8	11.0372	3.182	0.5676	0.014635	-0.0102408	0.979883	0.0717663	0.886155	16.9881	16.866	17.9947	17.2628	17.0529	17.8554	16.9197	16.9879	17.1169	17.9594
ABI1_HUMAN	Q8IZP0	Abl interactor 1 OS=Homo sapiens OX=9606 GN=ABI1 PE=1 SV=4	8	6	3	12.9921	3.369	0.3983	0.533289	-0.0120901	0.875283	0.044575	0.263394	17.9577	17.8972	17.9956	17.9249	17.9486	18.0821	17.7967	18.012	17.9629	18.0093
ABT1_HUMAN	Q9ULW3	Activator of basal transcription 1 OS=Homo sapiens OX=9606 GN=ABT1 PE=1 SV=1	8	5	5	20.9559	4.013	0.5819	0.940408	-0.00586084	0.958825	0.00487597	0.970971	17.0574	17.0043	16.8039	16.9203	17.0223	16.7584	17.0963	17.0836	17.0321	16.7645
ACYP2_HUMAN	P14621	Acylphosphatase-2 OS=Homo sapiens OX=9606 GN=ACYP2 PE=1 SV=2	8	6	6	47.4747	3.294	0.4627	1.07655	0.0248122	0.762492	0.154989	0.200688	17.0442	16.959	17.148	16.9461	17.1095	17.1985	17.0467	17.3058	17.0432	17.2671
AIP_HUMAN	O00170	AH receptor-interacting protein OS=Homo sapiens OX=9606 GN=AIP PE=1 SV=2	8	5	5	17.8788	3.219	0.6294	0.628821	-0.0670272	0.671041	0.162592	0.413069	17.6053	17.53	17.9175	17.5786	17.5416	17.8881	17.4608	18.0933	17.6388	17.8086
AK17A_HUMAN	Q02040	A-kinase anchor protein 17A OS=Homo sapiens OX=9606 GN=AKAP17A PE=1 SV=2	8	7	7	11.9424	3.305	0.4567	0.726878	-0.0120446	0.898242	0.0344137	0.643529	17.85	17.8035	18.0098	17.7447	17.8963	18.0349	17.827	17.8961	17.9115	17.9589
AKT2_HUMAN	P31751	RAC-beta serine/threonine-protein kinase OS=Homo sapiens OX=9606 GN=AKT2 PE=1 SV=2	8	7	5	13.3056	2.85	0.4851	0.603767	-0.0523868	0.797124	-0.0342216	0.875541	17.8956	17.7245	18.2539	17.7583	17.8158	18.2651	17.7831	17.7675	17.8163	18.1874
AL1A1_HUMAN	P00352	Retinal dehydrogenase 1 OS=Homo sapiens OX=9606 GN=ALDH1A1 PE=1 SV=2	8	3	1	4.79042	2.895	0.3696	0.969216	0.0425622	0.840886	0.075407	0.746866	18.8246	18.7369	19.245	18.9095	18.8392	19.3595	18.8041	18.9132	18.8115	19.308
AP1M1_HUMAN	Q9BXS5	AP-1 complex subunit mu-1 OS=Homo sapiens OX=9606 GN=AP1M1 PE=1 SV=3	8	8	6	25.0591	3.639	0.562	0.249101	-0.101059	0.765	-0.00961723	0.983074	17.7517	17.6409	18.4643	17.6805	17.5653	18.4428	17.7163	17.5188	17.701	18.6082
ARK72_HUMAN	O43488	Aflatoxin B1 aldehyde reductase member 2 OS=Homo sapiens OX=9606 GN=AKR7A2 PE=1 SV=3	8	6	4	21.727	4.771	0.654	0.660355	0.000477543	0.997485	0.0585325	0.761026	17.146	17.1181	17.6013	17.2025	17.2633	17.436	17.254	17.2854	17.2512	17.5044
ARMC8_HUMAN	Q8IUR7	Armadillo repeat-containing protein 8 OS=Homo sapiens OX=9606 GN=ARMC8 PE=1 SV=2	8	7	7	10.847	3.053	0.5411	1.24269	-0.0906891	0.814675	-0.0645705	0.889269	17.8769	17.791	18.7515	17.9147	17.768	18.7077	17.806	17.6803	17.8614	18.684
ARMX3_HUMAN	Q9UH62	Armadillo repeat-containing X-linked protein 3 OS=Homo sapiens OX=9606 GN=ARMCX3 PE=1 SV=1	8	6	6	21.372	4.577	0.4645	1.48379	0.0918581	0.816638	0.136486	0.789103	16.3908	16.2535	17.3711	16.5172	16.5964	17.3537	16.5872	16.4556	16.5177	17.4515
ARP8_HUMAN	Q9H981	Actin-related protein 8 OS=Homo sapiens OX=9606 GN=ACTR8 PE=1 SV=2	8	7	7	11.3782	2.977	0.5254	0.415295	-0.0956073	0.661456	0.0157752	0.944611	16.494	16.3428	16.8242	16.3738	16.3305	16.8764	16.2514	16.3346	16.5014	16.8723
ASH2L_HUMAN	Q9UBL3	Set1/Ash2 histone methyltransferase complex subunit ASH2 OS=Homo sapiens OX=9606 GN=ASH2L PE=1 SV=1	8	8	8	12.5796	3.418	0.493	0.565193	0.00330734	0.969934	0.0453225	0.656907	19.2141	19.0592	19.3182	19.1916	19.1282	19.3337	19.1483	19.2892	19.1302	19.3081
AT1B1_HUMAN	P05026	Sodium/potassium-transporting ATPase subunit beta-1 OS=Homo sapiens OX=9606 GN=ATP1B1 PE=1 SV=1	8	6	6	18.4818	3.438	0.5998	1.01695	0.0134766	0.97439	0.0375669	0.940394	17.1429	16.9854	18.0797	17.2213	17.1502	18.1223	17.1707	17.0408	17.1941	18.0857
AT2B2_HUMAN	Q01814	Plasma membrane calcium-transporting ATPase 2 OS=Homo sapiens OX=9606 GN=ATP2B2 PE=1 SV=2	8	6	0	5.30973	4.494	0.5873	1.01832	0.0144992	0.96696	0.0202916	0.963131	16.8349	16.5663	17.6004	17.0064	16.8211	17.5142	16.7184	16.6437	16.8703	17.5485
ATLA2_HUMAN	Q8NHH9	Atlastin-2 OS=Homo sapiens OX=9606 GN=ATL2 PE=1 SV=2	8	6	5	10.8062	4.194	0.603	1.09496	-0.091009	0.768575	0.0633089	0.854243	17.3257	17.3011	18.1229	17.2774	17.4238	17.9559	17.3117	17.4548	17.4973	17.9875
ATRIP_HUMAN	Q8WXE1	ATR-interacting protein OS=Homo sapiens OX=9606 GN=ATRIP PE=1 SV=1	8	6	6	7.33249	3.142	0.4691	0.610706	-0.118933	0.732492	-0.00158533	0.99619	18.2648	17.6047	18.5325	18.1641	17.8998	18.4648	17.5315	18.2292	17.8766	18.2913
AURKA_HUMAN	O14965	Aurora kinase A OS=Homo sapiens OX=9606 GN=AURKA PE=1 SV=2	8	7	6	21.34	5.556	0.6235	0.829805	0.0761038	0.865934	0.108918	0.837285	17.4396	17.2359	18.4694	17.6022	17.6756	18.4919	17.3944	17.4606	17.5563	18.4546
BAG1_HUMAN	Q99933	BAG family molecular chaperone regulator 1 OS=Homo sapiens OX=9606 GN=BAG1 PE=1 SV=4	8	6	6	14.4928	2.921	0.4345	0.013705	0.0585319	0.351064	0.0415946	0.578073	16.7211	16.7695	16.9201	16.8021	16.8642	16.9129	16.8692	16.9013	16.8043	16.8299
BAZ2A_HUMAN	Q9UIF9	Bromodomain adjacent to zinc finger domain protein 2A OS=Homo sapiens OX=9606 GN=BAZ2A PE=1 SV=4	8	8	8	4.7769	3.082	0.4796	0.966733	0.0548582	0.766299	0.0991499	0.651217	16.2375	16.1296	16.6666	16.4736	16.2989	16.6182	16.207	16.2966	16.3589	16.6756
BCAT2_HUMAN	O15382	Branched-chain-amino-acid aminotransferase, mitochondrial OS=Homo sapiens OX=9606 GN=BCAT2 PE=1 SV=2	8	5	5	15.3061	4.539	0.581	1.57846	-0.103453	0.524044	-0.068562	0.652113	19.0854	18.9526	19.3229	18.8822	18.8824	19.3141	18.9888	19.103	18.8774	19.1748
BGIN_HUMAN	Q6ZT62	Bargin OS=Homo sapiens OX=9606 GN=BARGIN PE=1 SV=2	8	6	0	11.0783	3.696	0.5174	0.2455	-0.0663631	0.754036	0.0207988	0.940275	16.3095	16.2293	16.8099	16.3998	16.1606	16.6804	16.292	16.2656	16.3014	16.8441
BID_HUMAN	P55957	BH3-interacting domain death agonist OS=Homo sapiens OX=9606 GN=BID PE=1 SV=1	8	3	3	20	3.76	0.571	0.589565	-0.120849	0.523174	-0.0600175	0.694263	16.3156	16.2993	16.6462	16.3815	16.0542	16.6147	16.1477	16.4046	16.1968	16.4797
BIG1_HUMAN	Q9Y6D6	Brefeldin A-inhibited guanine nucleotide-exchange protein 1 OS=Homo sapiens OX=9606 GN=ARFGEF1 PE=1 SV=2	8	8	6	4.81341	3.62	0.468	0.883666	0.0438866	0.899436	0.0263878	0.955784	17.3793	16.9478	17.9678	17.3823	17.1599	18.0102	17.3497	16.9911	17.2752	18.1078
BIG2_HUMAN	Q9Y6D5	Brefeldin A-inhibited guanine nucleotide-exchange protein 2 OS=Homo sapiens OX=9606 GN=ARFGEF2 PE=1 SV=3	8	8	6	6.16246	3.487	0.4832	0.667502	0.000123976	0.999758	0.0480108	0.927505	16.4633	16.3527	17.4983	16.7975	16.4714	17.3362	16.4811	16.4293	16.5421	17.4868
C19L1_HUMAN	Q69YN2	CWF19-like protein 1 OS=Homo sapiens OX=9606 GN=CWF19L1 PE=1 SV=2	8	6	6	9.66543	4.206	0.5416	0.21054	0.00728606	0.970595	-0.0050302	0.983251	17.3884	17.3508	17.8175	17.5242	17.323	17.8595	17.3982	17.3189	17.3743	17.8485
CA052_HUMAN	Q8N6N3	UPF0690 protein C1orf52 OS=Homo sapiens OX=9606 GN=C1orf52 PE=1 SV=1	8	5	5	32.967	3.277	0.527	0.586975	-0.0139348	0.890903	0.129672	0.536698	18.1441	17.9962	18.0866	18.2257	18.0147	18.1314	17.875	18.5524	18.0212	18.0422
CA131_HUMAN	Q8NDD1	Uncharacterized protein C1orf131 OS=Homo sapiens OX=9606 GN=C1orf131 PE=1 SV=4	8	7	7	23.8908	3.173	0.4822	1.17333	0.110073	0.32351	0.0297863	0.744544	16.4488	16.5094	16.5398	16.3735	16.7193	16.7302	16.6146	16.6752	16.4123	16.4999
CACO2_HUMAN	Q13137	Calcium-binding and coiled-coil domain-containing protein 2 OS=Homo sapiens OX=9606 GN=CALCOCO2 PE=1 SV=1	8	7	7	14.7982	3.893	0.4566	1.08256	0.0276185	0.832782	0.193062	0.17898	17.5508	17.2993	17.6086	17.4169	17.503	17.7448	17.3905	17.8066	17.585	17.6462
CACP_HUMAN	P43155	Carnitine O-acetyltransferase OS=Homo sapiens OX=9606 GN=CRAT PE=1 SV=5	8	7	7	11.1821	3.275	0.5324	1.08761	-0.103039	0.773238	-0.0199985	0.962891	16.8196	16.7615	17.6967	16.9223	16.8463	17.5348	16.6549	16.8432	16.7695	17.6052
CASC4_HUMAN	Q6P4E1	Protein CASC4 OS=Homo sapiens OX=9606 GN=CASC4 PE=1 SV=2	8	7	7	15.367	3.73	0.4413	0.982661	-0.0590446	0.778028	-0.0493589	0.860157	16.8713	16.7143	17.2821	16.819	16.7765	17.2464	16.7456	16.732	16.6814	17.3063
CCDC9_HUMAN	Q9Y3X0	Coiled-coil domain-containing protein 9 OS=Homo sapiens OX=9606 GN=CCDC9 PE=1 SV=1	8	7	7	15.4426	4.249	0.6204	0.838497	-0.0135624	0.891552	0.0631874	0.539095	16.979	16.7839	17.0637	16.9954	16.8809	17.0386	16.7996	17.0276	17.0537	16.9349
CD2B2_HUMAN	O95400	CD2 antigen cytoplasmic tail-binding protein 2 OS=Homo sapiens OX=9606 GN=CD2BP2 PE=1 SV=1	8	4	4	16.7155	3.415	0.6343	0.604117	-0.0222631	0.711929	-0.017712	0.935257	18.1346	18.0067	18.0004	18.06	18.1007	17.9294	18.0098	18.4098	17.8287	17.8501
CD9_HUMAN	P21926	CD9 antigen OS=Homo sapiens OX=9606 GN=CD9 PE=1 SV=4	8	4	4	9.64912	3.527	0.518	0.708886	-0.0896377	0.818514	-0.0840042	0.871455	17.7215	17.7603	18.6635	17.6121	17.7502	18.6182	17.8546	17.5788	17.598	18.7164
CDK3_HUMAN	Q00526	Cyclin-dependent kinase 3 OS=Homo sapiens OX=9606 GN=CDK3 PE=1 SV=1	8	3	1	11.1475	3.465	0.5447	0.271822	0.0158407	0.941795	0.0623327	0.812373	16.8371	16.873	17.3826	16.9881	17.1024	17.3418	16.7547	16.9406	16.9035	17.4356
CDK9_HUMAN	P50750	Cyclin-dependent kinase 9 OS=Homo sapiens OX=9606 GN=CDK9 PE=1 SV=3	8	4	4	12.3656	2.651	0.4122	1.1439	-0.0188751	0.945842	0.0992371	0.744865	16.3065	16.1847	16.9309	16.3003	16.4149	16.8946	16.2109	16.439	16.3849	16.8959
CELF1_HUMAN	Q92879	CUGBP Elav-like family member 1 OS=Homo sapiens OX=9606 GN=CELF1 PE=1 SV=2	8	7	7	15.2263	3.505	0.5215	0.601357	-0.107251	0.11924	-0.0817719	0.241138	19.1633	19.0544	19.1916	19.0812	18.9439	19.1047	18.9869	19.1134	18.9726	19.078
CHK1_HUMAN	O14757	Serine/threonine-protein kinase Chk1 OS=Homo sapiens OX=9606 GN=CHEK1 PE=1 SV=2	8	7	7	16.3866	4.211	0.5913	1.02557	-0.0930901	0.126334	-0.0817385	0.341496	17.2323	17.2374	17.237	17.2545	17.156	17.1072	17.0523	17.201	17.0234	17.2371
CK098_HUMAN	E9PRG8	Uncharacterized protein C11orf98 OS=Homo sapiens OX=9606 GN=C11orf98 PE=4 SV=2	8	4	4	28.4553	4.464	0.5398	1.04621	-0.000554063	0.98921	0.0390064	0.767074	17.9919	17.904	17.8377	17.9304	17.8858	17.9172	17.9091	18.0626	18.0581	17.7299
CNDH2_HUMAN	Q6IBW4	Condensin-2 complex subunit H2 OS=Homo sapiens OX=9606 GN=NCAPH2 PE=1 SV=1	8	6	6	11.405	3.519	0.6274	0.598445	0.0072014	0.945673	0.132098	0.253673	15.8129	15.6542	15.9311	15.8294	15.7491	15.9716	15.6764	15.9504	15.8293	16.0148
COG2_HUMAN	Q14746	Conserved oligomeric Golgi complex subunit 2 OS=Homo sapiens OX=9606 GN=COG2 PE=1 SV=1	8	7	7	14.0921	4.846	0.6106	1.07786	0.0497891	0.898666	0.0630537	0.886784	15.9956	15.9363	16.8522	16.3457	15.999	16.9607	15.9393	15.8565	16.2559	16.8609
COPZ1_HUMAN	P61923	Coatomer subunit zeta-1 OS=Homo sapiens OX=9606 GN=COPZ1 PE=1 SV=1	8	4	4	24.8588	3.666	0.572	1.08798	-0.0495385	0.868725	-0.011915	0.973458	17.7866	17.6097	18.432	17.7501	17.8128	18.3714	17.6386	17.6778	17.7348	18.38
CORO7_HUMAN	P57737	Coronin-7 OS=Homo sapiens OX=9606 GN=CORO7 PE=1 SV=2	8	6	6	6.81081	3.757	0.6327	0.690478	-0.0411253	0.795649	0.0299647	0.855874	17.3439	17.1931	17.6243	17.3941	17.2757	17.5703	17.1437	17.4637	17.2482	17.5392
CSK2B_HUMAN	P67870	Casein kinase II subunit beta OS=Homo sapiens OX=9606 GN=CSNK2B PE=1 SV=1	8	4	4	22.3256	3.776	0.4556	0.888942	0.0436629	0.744341	0.239908	0.157718	19.251	19.2281	19.4905	19.1671	19.3869	19.596	19.3174	19.7513	19.3788	19.5592
CSN1_HUMAN	Q13098	COP9 signalosome complex subunit 1 OS=Homo sapiens OX=9606 GN=GPS1 PE=1 SV=4	8	6	6	11.8126	3.741	0.5766	0.673988	-0.0578032	0.868039	0.00959597	0.976389	16.7942	16.8691	17.5407	16.7891	16.7488	17.6786	16.8244	16.9208	16.8568	17.4553
CSN7B_HUMAN	Q9H9Q2	COP9 signalosome complex subunit 7b OS=Homo sapiens OX=9606 GN=COPS7B PE=1 SV=1	8	5	5	19.697	4.256	0.6063	0.770747	-0.0015249	0.992869	0.277742	0.249325	17.0872	16.9649	17.3591	16.9044	17.0242	17.4069	17.2066	17.7057	17.1328	17.4059
CSN8_HUMAN	Q99627	COP9 signalosome complex subunit 8 OS=Homo sapiens OX=9606 GN=COPS8 PE=1 SV=1	8	3	3	20.5742	4.443	0.6086	1.32584	-0.0785721	0.440355	-0.0146611	0.910693	17.7926	17.5656	17.5931	17.7123	17.587	17.5735	17.4146	17.8193	17.6078	17.4803
CX056_HUMAN	Q9H5V9	UPF0428 protein CXorf56 OS=Homo sapiens OX=9606 GN=CXorf56 PE=1 SV=1	8	5	5	22.0721	3.234	0.4045	1.32998	0.0630293	0.34489	0.154464	0.255785	16.6273	16.4791	16.4161	16.573	16.639	16.5524	16.5177	16.8207	16.6726	16.4927
CY1_HUMAN	P08574	Cytochrome c1, heme protein, mitochondrial OS=Homo sapiens OX=9606 GN=CYC1 PE=1 SV=3	8	3	3	11.6923	3.866	0.5947	0.932085	-0.0613104	0.828677	-0.0109433	0.97411	17.8446	17.7776	18.4951	17.8952	17.7743	18.4499	17.7918	17.7841	17.8348	18.4657
DCNL1_HUMAN	Q96GG9	DCN1-like protein 1 OS=Homo sapiens OX=9606 GN=DCUN1D1 PE=1 SV=1	8	3	3	14.2857	4.658	0.6885	1.01097	-0.0510206	0.853822	0.0806227	0.763878	17.128	17.331	17.6589	17.263	17.2387	17.8555	16.9291	17.3268	17.1949	17.8381
DEFI6_HUMAN	Q9H4E7	Differentially expressed in FDCP 6 homolog OS=Homo sapiens OX=9606 GN=DEF6 PE=1 SV=1	8	7	6	10.1426	3.16	0.5152	0.710568	0.00599953	0.964338	0.0783586	0.487999	15.7139	15.554	15.8169	15.6988	15.7504	15.9021	15.4526	15.6814	15.7317	15.9069
DIEXF_HUMAN	Q68CQ4	Digestive organ expansion factor homolog OS=Homo sapiens OX=9606 GN=DIEXF PE=1 SV=2	8	8	8	12.5661	3.358	0.4298	0.690262	-0.0250014	0.917273	0.076029	0.796904	17.7409	17.6261	18.2704	17.7664	17.6966	18.2509	17.7027	17.7324	17.7948	18.3384
DJC21_HUMAN	Q5F1R6	DnaJ homolog subfamily C member 21 OS=Homo sapiens OX=9606 GN=DNAJC21 PE=1 SV=2	8	7	7	15.4426	3.989	0.6092	0.595886	-0.0576706	0.586386	-0.00939948	0.957747	16.9816	16.65	16.6595	16.7679	16.6294	16.6725	16.7544	17.0038	16.6594	16.5998
DPOE1_HUMAN	Q07864	DNA polymerase epsilon catalytic subunit A OS=Homo sapiens OX=9606 GN=POLE PE=1 SV=5	8	8	8	4.59318	3.309	0.5709	0.838461	0.0754673	0.802182	0.0704164	0.862272	15.4044	15.359	16.0896	15.6064	15.654	16.1728	15.3393	15.2713	15.53	16.263
DPOLA_HUMAN	P09884	DNA polymerase alpha catalytic subunit OS=Homo sapiens OX=9606 GN=POLA1 PE=1 SV=2	8	8	8	6.36115	3.529	0.5098	0.738303	0.0135665	0.86448	0.0869692	0.37263	16.7319	16.5541	16.6656	16.6726	16.6273	16.8026	16.5539	16.6121	16.7525	16.8479
DPYL1_HUMAN	Q14194	Dihydropyrimidinase-related protein 1 OS=Homo sapiens OX=9606 GN=CRMP1 PE=1 SV=1	8	2	0	5.06993	4.625	0.4865	1.3893	0.0177175	0.875877	0.0529179	0.733514	18.7689	18.726	19.0684	18.8932	18.85	18.9932	18.7522	18.7719	18.8552	19.0949
DTX3L_HUMAN	Q8TDB6	E3 ubiquitin-protein ligase DTX3L OS=Homo sapiens OX=9606 GN=DTX3L PE=1 SV=1	8	8	8	11.2162	4.89	0.5119	1.01912	0.0817308	0.671924	0.145372	0.430994	17.2553	17.0537	17.539	17.292	17.2191	17.7125	17.2338	17.3283	17.3726	17.5831
ECI2_HUMAN	O75521	Enoyl-CoA delta isomerase 2, mitochondrial OS=Homo sapiens OX=9606 GN=ECI2 PE=1 SV=4	8	5	5	11.6751	2.987	0.4667	0.392771	-0.0226307	0.734586	0.0123951	0.865061	18.2476	18.0743	18.1752	18.1414	18.0969	18.2556	18.0784	18.205	18.0877	18.2415
ECSIT_HUMAN	Q9BQ95	Evolutionarily conserved signaling intermediate in Toll pathway, mitochondrial OS=Homo sapiens OX=9606 GN=ECSIT PE=1 SV=1	8	6	6	10.9049	3.928	0.6018	0.480416	0.0377293	0.861194	0.173561	0.47025	16.8117	16.5944	17.1634	16.9473	16.8756	17.1864	16.5675	16.9743	16.8195	17.2963
EFHD1_HUMAN	Q9BUP0	EF-hand domain-containing protein D1 OS=Homo sapiens OX=9606 GN=EFHD1 PE=1 SV=1	8	2	0	8.78661	2.729	0.3473	1.061	-0.0513009	0.45798	0.101907	0.640068	19.8689	19.6882	19.7079	19.7708	19.7337	19.7059	19.6045	20.2007	19.5775	19.7926
EH1L1_HUMAN	Q8N3D4	EH domain-binding protein 1-like protein 1 OS=Homo sapiens OX=9606 GN=EHBP1L1 PE=1 SV=2	8	8	8	6.36901	2.878	0.533	0.634304	-0.136258	0.330164	-0.251532	0.074914	15.1427	15.0237	15.2944	15.1035	14.9223	15.2262	14.8174	14.9021	14.782	15.0221
ELL_HUMAN	P55199	RNA polymerase II elongation factor ELL OS=Homo sapiens OX=9606 GN=ELL PE=1 SV=1	8	8	8	14.8148	3.016	0.5146	0.614037	-0.042144	0.710896	0.0810908	0.605454	16.3753	16.0902	16.2591	16.2387	16.0809	16.0993	16.3787	16.27	16.5468	16.1509
ELOB_HUMAN	Q15370	Elongin-B OS=Homo sapiens OX=9606 GN=ELOB PE=1 SV=1	8	6	6	31.3559	3.285	0.402	0.69824	0.0887388	0.526762	0.0941956	0.454765	17.9032	18.242	18.0489	17.9993	18.2654	18.0147	18.3342	18.2567	18.1133	18.1067
ELP2_HUMAN	Q6IA86	Elongator complex protein 2 OS=Homo sapiens OX=9606 GN=ELP2 PE=1 SV=2	8	6	6	7.50605	4.219	0.5713	0.911244	-0.0477545	0.868155	-0.0594837	0.868274	16.2142	16.189	16.9131	16.0869	16.2484	16.8265	16.4022	16.1546	16.127	16.8562
EMSA1_HUMAN	Q6PJG2	ELM2 and SANT domain-containing protein 1 OS=Homo sapiens OX=9606 GN=ELMSAN1 PE=1 SV=2	8	8	8	10.8134	3.758	0.4434	1.60084	-0.059077	0.496981	-0.0480537	0.655078	16.2787	16.4186	16.5958	16.3971	16.3342	16.3385	16.4181	16.3597	16.3719	16.4174
EPDR1_HUMAN	Q9UM22	Mammalian ependymin-related protein 1 OS=Homo sapiens OX=9606 GN=EPDR1 PE=1 SV=2	8	4	4	18.75	3.675	0.4884	0.93917	-0.0777217	0.299917	0.00478304	0.957954	17.2561	17.1398	17.3756	17.1054	17.1573	17.2147	17.2404	17.336	17.1652	17.2847
ERAL1_HUMAN	O75616	GTPase Era, mitochondrial OS=Homo sapiens OX=9606 GN=ERAL1 PE=1 SV=2	8	6	6	17.1625	5.005	0.6082	1.05077	-0.0639581	0.500927	0.00163379	0.98817	16.7436	16.6584	16.8885	16.63	16.6822	16.8669	16.6191	16.9104	16.6404	16.7446
ERCC3_HUMAN	P19447	General transcription and DNA repair factor IIH helicase subunit XPB OS=Homo sapiens OX=9606 GN=ERCC3 PE=1 SV=1	8	6	6	8.4399	3.077	0.4387	1.62427	0.0122735	0.954959	0.0149212	0.953435	16.55	16.4822	17.0329	16.5031	16.6559	17.0623	16.5814	16.5046	16.5721	17.0333
ERGI3_HUMAN	Q9Y282	Endoplasmic reticulum-Golgi intermediate compartment protein 3 OS=Homo sapiens OX=9606 GN=ERGIC3 PE=1 SV=1	8	6	6	11.4883	3.769	0.5242	0.729209	-0.0610565	0.874574	-0.0023488	0.995853	18.402	18.3378	19.2742	18.5032	18.3585	19.2752	18.3041	18.3002	18.4462	19.2606
ERI1_HUMAN	Q8IV48	3'-5' exoribonuclease 1 OS=Homo sapiens OX=9606 GN=ERI1 PE=1 SV=3	8	5	5	11.4613	4.51	0.6279	0.261419	-0.0880055	0.257949	0.0276482	0.797417	18.3217	18.1974	18.4294	18.2602	18.1672	18.3084	18.1769	18.2846	18.2538	18.4931
EXOC8_HUMAN	Q8IYI6	Exocyst complex component 8 OS=Homo sapiens OX=9606 GN=EXOC8 PE=1 SV=2	8	8	8	13.1034	3.884	0.5435	0.761225	-0.525956	0.25043	-0.423177	0.431545	17.2042	15.7457	16.6165	15.7978	15.8821	16.4884	15.8165	15.9732	15.8811	16.4426
EXOS7_HUMAN	Q15024	Exosome complex component RRP42 OS=Homo sapiens OX=9606 GN=EXOSC7 PE=1 SV=3	8	6	6	18.9003	3.452	0.5768	0.657054	0.00948985	0.970297	0.0901378	0.79407	17.8646	17.6663	18.4606	18.0116	17.7688	18.3213	17.9252	17.7907	17.9603	18.5111
F120B_HUMAN	Q96EK7	Constitutive coactivator of peroxisome proliferator-activated receptor gamma OS=Homo sapiens OX=9606 GN=FAM120B PE=1 SV=1	8	6	6	7.47253	2.435	0.4321	1.17942	0.0252944	0.953119	0.172195	0.70261	15.1041	14.8805	16.0186	15.4026	15.113	16.0208	14.9024	15.2572	15.3063	15.9563
FABD_HUMAN	Q8IVS2	Malonyl-CoA-acyl carrier protein transacylase, mitochondrial OS=Homo sapiens OX=9606 GN=MCAT PE=1 SV=2	8	5	5	14.1026	3.317	0.4676	0.773013	-0.0339698	0.853561	-0.0405904	0.861113	18.34	18.0934	18.6318	18.2781	18.1933	18.6113	18.2017	18.132	18.1949	18.6166
FANCI_HUMAN	Q9NVI1	Fanconi anemia group I protein OS=Homo sapiens OX=9606 GN=FANCI PE=1 SV=4	8	7	7	5.72289	4.022	0.5296	1.28106	-0.0762676	0.854545	0.0371899	0.939871	15.6988	15.6192	16.7664	15.9027	15.6469	16.5528	15.7049	15.744	15.8392	16.6126
FCL_HUMAN	Q13630	GDP-L-fucose synthase OS=Homo sapiens OX=9606 GN=TSTA3 PE=1 SV=1	8	3	3	12.7726	3.662	0.5845	0.700163	0.0608961	0.762189	0.0166228	0.942429	17.114	16.883	17.4059	17.2676	16.9482	17.4973	17.0676	16.9794	17.014	17.4594
FERM1_HUMAN	Q9BQL6	Fermitin family homolog 1 OS=Homo sapiens OX=9606 GN=FERMT1 PE=1 SV=1	8	8	8	14.1802	3.534	0.4443	0.459966	-0.0220914	0.94284	0.0500941	0.901701	17.4939	17.3723	18.2717	17.5458	17.5642	18.1314	17.5207	17.5002	17.5134	18.2746
GALE_HUMAN	Q14376	UDP-glucose 4-epimerase OS=Homo sapiens OX=9606 GN=GALE PE=1 SV=2	8	7	7	20.4023	4.945	0.6208	0.706861	-0.0873145	0.751717	-0.0259902	0.948342	18.0926	17.8192	18.7223	18.2448	17.9778	18.3811	17.8924	18.0309	17.8223	18.703
GBB1_HUMAN	P62873	Guanine nucleotide-binding protein G(I)/G(S)/G(T) subunit beta-1 OS=Homo sapiens OX=9606 GN=GNB1 PE=1 SV=3	8	2	0	5.88235	3.003	0.4798	0.997274	-0.0194557	0.778195	0.0765487	0.366893	19.2455	19.0708	19.2069	19.1196	19.103	19.2764	19.1208	19.3433	19.2516	19.1579
GBB2_HUMAN	P62879	Guanine nucleotide-binding protein G(I)/G(S)/G(T) subunit beta-2 OS=Homo sapiens OX=9606 GN=GNB2 PE=1 SV=3	8	2	0	5.88235	3.003	0.4798	0.997274	-0.0194557	0.778195	0.0765487	0.366893	19.2455	19.0708	19.2069	19.1196	19.103	19.2764	19.1208	19.3433	19.2516	19.1579
GBB4_HUMAN	Q9HAV0	Guanine nucleotide-binding protein subunit beta-4 OS=Homo sapiens OX=9606 GN=GNB4 PE=1 SV=3	8	2	0	5.88235	3.003	0.4798	0.997274	-0.0194557	0.778195	0.0765487	0.366893	19.2455	19.0708	19.2069	19.1196	19.103	19.2764	19.1208	19.3433	19.2516	19.1579
GCP2_HUMAN	Q9BSJ2	Gamma-tubulin complex component 2 OS=Homo sapiens OX=9606 GN=TUBGCP2 PE=1 SV=2	8	7	7	7.98226	3.318	0.5684	0.03044	-0.0293997	0.932399	0.039215	0.925693	16.7235	16.5701	17.5816	16.9596	16.6305	17.388	16.7379	16.8155	16.7124	17.4648
GDAP1_HUMAN	Q8TB36	Ganglioside-induced differentiation-associated protein 1 OS=Homo sapiens OX=9606 GN=GDAP1 PE=1 SV=3	8	6	6	15.3631	4.934	0.5371	0.786624	0.0151194	0.960142	-0.028764	0.927743	16.7036	16.4273	17.2486	16.775	16.657	17.3005	16.5008	16.5564	16.6322	17.1046
GEPH_HUMAN	Q9NQX3	Gephyrin OS=Homo sapiens OX=9606 GN=GPHN PE=1 SV=1	8	6	6	8.96739	3.412	0.5012	0.49289	-0.0345876	0.861079	-0.0228761	0.917938	16.4389	16.4432	16.9303	16.4387	16.4109	16.8851	16.5435	16.3545	16.5884	16.8009
GLGB_HUMAN	Q04446	1,4-alpha-glucan-branching enzyme OS=Homo sapiens OX=9606 GN=GBE1 PE=1 SV=3	8	7	7	8.40456	2.816	0.3764	1.12928	-0.0101191	0.97642	0.0848652	0.835794	17.3224	17.2093	18.0771	17.4913	17.3497	18.0843	17.1791	17.2684	17.4427	18.1522
GMDS_HUMAN	O60547	GDP-mannose 4,6 dehydratase OS=Homo sapiens OX=9606 GN=GMDS PE=1 SV=1	8	6	6	21.5054	4.752	0.6654	0.733514	-0.0664263	0.800468	-0.00810258	0.979441	16.8647	16.6301	17.3608	16.7682	16.7138	17.3207	16.7391	16.7321	16.751	17.3482
GMIP_HUMAN	Q9P107	GEM-interacting protein OS=Homo sapiens OX=9606 GN=GMIP PE=1 SV=2	8	7	7	7.83505	2.926	0.522	0.685354	-0.101138	0.718637	-0.127258	0.715199	16.1425	16.0483	16.7021	16.237	15.9843	16.6644	15.9003	15.9083	15.9296	16.6732
GMPPB_HUMAN	Q9Y5P6	Mannose-1-phosphate guanyltransferase beta OS=Homo sapiens OX=9606 GN=GMPPB PE=1 SV=2	8	4	4	11.1111	2.811	0.4898	0.927477	-0.065556	0.710405	0.00783299	0.969074	19.4015	19.3428	19.7684	19.489	19.3734	19.6962	19.1962	19.4581	19.3093	19.7689
GMPR2_HUMAN	Q9P2T1	GMP reductase 2 OS=Homo sapiens OX=9606 GN=GMPR2 PE=1 SV=1	8	7	6	15.2299	3.409	0.5576	0.35328	0.0564928	0.731027	0.0540042	0.751095	19.0439	18.8167	19.3172	19.0931	19.1037	19.3333	18.933	19.1072	19.0357	19.1969
GOSR1_HUMAN	O95249	Golgi SNAP receptor complex member 1 OS=Homo sapiens OX=9606 GN=GOSR1 PE=1 SV=1	8	6	6	25.2	3.955	0.5201	0.416932	0.00360145	0.977029	0.0206665	0.896349	17.4916	17.4158	17.736	17.5307	17.4442	17.7659	17.4649	17.4792	17.4332	17.793
GSK3A_HUMAN	P49840	Glycogen synthase kinase-3 alpha OS=Homo sapiens OX=9606 GN=GSK3A PE=1 SV=2	8	7	4	16.3561	3.96	0.5293	1.15022	-0.0095044	0.981795	-0.0123938	0.980809	16.9194	16.7521	17.8488	16.8907	16.9823	17.8589	16.9238	16.7296	16.9132	17.8404
GSK3B_HUMAN	P49841	Glycogen synthase kinase-3 beta OS=Homo sapiens OX=9606 GN=GSK3B PE=1 SV=2	8	7	4	19.2857	3.97	0.6975	1.11217	-0.0247411	0.944885	-0.0252382	0.953368	16.6515	16.595	17.5462	16.6487	16.7845	17.4639	16.7276	16.5799	16.7113	17.4259
GZF1_HUMAN	Q9H116	GDNF-inducible zinc finger protein 1 OS=Homo sapiens OX=9606 GN=GZF1 PE=1 SV=1	8	7	7	9.84529	5.015	0.6068	0.140163	0.0252751	0.852016	0.194564	0.363367	16.4407	16.3493	16.6569	16.4487	16.4078	16.7686	16.4052	16.5957	16.4502	16.9847
HAUS3_HUMAN	Q68CZ6	HAUS augmin-like complex subunit 3 OS=Homo sapiens OX=9606 GN=HAUS3 PE=1 SV=1	8	7	7	12.7695	3.989	0.5234	1.14158	-0.0506381	0.65066	-0.0306081	0.681293	17.1762	17.2488	17.3215	17.1455	17.1155	17.4469	17.0848	17.3123	17.1229	17.2195
HDAC2_HUMAN	Q92769	Histone deacetylase 2 OS=Homo sapiens OX=9606 GN=HDAC2 PE=1 SV=2	8	5	3	13.9344	3.72	0.5493	0.522712	0.0658255	0.795258	0.197266	0.586911	17.69	17.4153	18.1749	17.7341	17.6657	18.2108	17.6928	17.7478	17.6699	18.4542
HEBP1_HUMAN	Q9NRV9	Heme-binding protein 1 OS=Homo sapiens OX=9606 GN=HEBP1 PE=1 SV=1	8	6	6	40.7407	3.573	0.5551	0.888878	-0.00642551	0.936352	0.138242	0.139658	17.8881	17.9825	18.1005	17.8658	18.0106	18.0956	17.9637	18.1926	18.0941	18.0991
HEBP2_HUMAN	Q9Y5Z4	Heme-binding protein 2 OS=Homo sapiens OX=9606 GN=HEBP2 PE=1 SV=1	8	5	5	28.2927	3.86	0.593	0.551137	0.182361	0.460313	0.398272	0.0751278	15.7436	15.4713	15.9237	15.6655	16.2376	16.1269	15.5508	16.2298	16.0098	16.0938
HINT2_HUMAN	Q9BX68	Histidine triad nucleotide-binding protein 2, mitochondrial OS=Homo sapiens OX=9606 GN=HINT2 PE=1 SV=1	8	3	3	31.2883	4.284	0.5961	0.261412	-0.0328655	0.8562	0.0607156	0.690267	17.1844	17.2444	17.5725	17.0014	17.3935	17.5583	17.2505	17.4645	17.2561	17.4629
HPF1_HUMAN	Q9NWY4	Histone PARylation factor 1 OS=Homo sapiens OX=9606 GN=HPF1 PE=1 SV=2	8	7	4	23.1214	4.672	0.5997	1.10136	0.00294396	0.98643	0.17846	0.412933	17.2699	17.1692	17.6788	17.2779	17.3288	17.6277	17.2679	17.4311	17.4415	17.7807
HTRA2_HUMAN	O43464	Serine protease HTRA2, mitochondrial OS=Homo sapiens OX=9606 GN=HTRA2 PE=1 SV=2	8	6	5	16.8122	4.11	0.5667	1.21019	-0.0854436	0.435458	-0.0361311	0.75239	17.0063	16.9687	16.868	16.693	16.9159	16.7808	17.0591	17.1002	16.7975	16.8369
IRAK4_HUMAN	Q9NWZ3	Interleukin-1 receptor-associated kinase 4 OS=Homo sapiens OX=9606 GN=IRAK4 PE=1 SV=1	8	6	6	15	3.978	0.5752	1.45582	0.0150644	0.886341	0.0100559	0.932832	16.0923	16.164	16.2976	16.303	16.0046	16.1702	16.3209	16.2997	16.0088	16.2755
IRGQ_HUMAN	Q8WZA9	Immunity-related GTPase family Q protein OS=Homo sapiens OX=9606 GN=IRGQ PE=1 SV=1	8	7	7	13.1621	3.974	0.5825	0.543744	-0.0309776	0.816042	-0.00678098	0.96548	17.1678	16.9858	17.3507	17.2229	17.1955	17.2218	16.9084	17.0098	17.1165	17.3577
ITCH_HUMAN	Q96J02	E3 ubiquitin-protein ligase Itchy homolog OS=Homo sapiens OX=9606 GN=ITCH PE=1 SV=2	8	6	6	9.74529	4.194	0.5243	1.31948	0.0855127	0.575414	0.0817478	0.716531	15.3728	15.5245	15.7947	15.5406	15.6324	15.8906	15.5346	15.5274	15.4328	15.9771
JAK1_HUMAN	P23458	Tyrosine-protein kinase JAK1 OS=Homo sapiens OX=9606 GN=JAK1 PE=1 SV=2	8	8	8	7.71231	2.719	0.4728	0.146265	-0.0858378	0.593414	-0.0985062	0.638822	17.0778	16.9955	17.4325	17.0701	16.9283	17.3223	17.0104	16.9356	16.9236	17.3512
JPH1_HUMAN	Q9HDC5	Junctophilin-1 OS=Homo sapiens OX=9606 GN=JPH1 PE=1 SV=2	8	6	6	9.83359	3.971	0.5102	1.00879	0.0455385	0.86233	0.100059	0.735388	17.4692	17.2619	17.9457	17.655	17.4224	18.019	17.3214	17.3812	17.5795	18.0163
JUNB_HUMAN	P17275	Transcription factor jun-B OS=Homo sapiens OX=9606 GN=JUNB PE=1 SV=1	8	7	6	17.8674	3.935	0.514	0.463758	0.137557	0.393825	0.121363	0.621953	18.2161	18.1094	17.7371	18.3258	18.2246	18.0298	18.0535	18.2598	18.3677	17.7992
KIME_HUMAN	Q03426	Mevalonate kinase OS=Homo sapiens OX=9606 GN=MVK PE=1 SV=1	8	5	5	17.1717	4.948	0.5705	0.312311	-0.0489485	0.893964	0.0412948	0.929115	17.7347	17.6163	18.5944	17.7371	17.727	18.5294	17.7378	17.5784	17.8748	18.6159
KITH_HUMAN	P04183	Thymidine kinase, cytosolic OS=Homo sapiens OX=9606 GN=TK1 PE=1 SV=2	8	5	5	19.2308	3.766	0.5716	0.259844	-0.144269	0.280403	0.026786	0.845784	17.6597	17.5188	17.7271	17.4555	17.4053	17.7556	17.3473	17.693	17.4561	17.8368
LCMT1_HUMAN	Q9UIC8	Leucine carboxyl methyltransferase 1 OS=Homo sapiens OX=9606 GN=LCMT1 PE=1 SV=2	8	6	6	18.8623	3.502	0.4392	0.803136	-0.111329	0.448793	0.00512522	0.972055	19.3944	19.4693	19.7829	19.305	19.4355	19.6563	19.3534	19.546	19.4479	19.6682
LLPH_HUMAN	Q9BRT6	Protein LLP homolog OS=Homo sapiens OX=9606 GN=LLPH PE=1 SV=1	8	3	3	17.0543	3.406	0.3702	1.39998	0.0782476	0.300953	0.0847406	0.479852	19.8326	19.7613	19.7158	19.7523	19.9484	19.7645	19.9274	19.9286	19.9722	19.6631
LRC57_HUMAN	Q8N9N7	Leucine-rich repeat-containing protein 57 OS=Homo sapiens OX=9606 GN=LRRC57 PE=1 SV=1	8	6	6	25.523	3.451	0.4958	1.01008	-0.0229006	0.827866	-0.0529245	0.511423	17.5432	17.7708	17.6239	17.413	17.691	17.7042	17.684	17.5723	17.6076	17.5993
LRRF2_HUMAN	Q9Y608	Leucine-rich repeat flightless-interacting protein 2 OS=Homo sapiens OX=9606 GN=LRRFIP2 PE=1 SV=1	8	7	5	11.7892	3.426	0.6016	0.873357	0.0168534	0.796228	0.0840526	0.355444	16.9966	16.843	16.8462	16.8078	16.9754	16.9037	16.9615	16.9679	17.092	16.878
LS14B_HUMAN	Q9BX40	Protein LSM14 homolog B OS=Homo sapiens OX=9606 GN=LSM14B PE=1 SV=1	8	6	6	24.4156	4.532	0.5328	0.752531	0.150939	0.160405	0.195846	0.0640771	17.28	17.0967	17.2763	17.3303	17.4943	17.4451	17.2047	17.3533	17.4536	17.4336
M4K4_HUMAN	O95819	Mitogen-activated protein kinase kinase kinase kinase 4 OS=Homo sapiens OX=9606 GN=MAP4K4 PE=1 SV=2	8	7	4	7.50605	4.406	0.5561	0.471438	0.0381451	0.812583	0.120775	0.479101	16.5878	16.4914	16.9018	16.5566	16.6453	16.977	16.615	16.6035	16.8394	16.9005
MBLC2_HUMAN	Q68D91	Metallo-beta-lactamase domain-containing protein 2 OS=Homo sapiens OX=9606 GN=MBLAC2 PE=1 SV=3	8	5	5	22.9391	3.377	0.4641	1.03679	-0.0517782	0.758539	0.070502	0.68227	16.3011	16.3012	16.6714	16.1873	16.3762	16.6582	16.2695	16.5014	16.3168	16.667
MED4_HUMAN	Q9NPJ6	Mediator of RNA polymerase II transcription subunit 4 OS=Homo sapiens OX=9606 GN=MED4 PE=1 SV=1	8	6	6	22.2222	4.844	0.5907	0.945738	-0.0482008	0.544616	0.183124	0.342689	17.6059	17.4973	17.5425	17.51	17.6622	17.4256	17.4036	18.0271	17.6135	17.5545
METH_HUMAN	Q99707	Methionine synthase OS=Homo sapiens OX=9606 GN=MTR PE=1 SV=2	8	8	8	7.74704	4	0.5455	1.27022	-0.0555932	0.773981	0.0236439	0.921294	16.3401	16.1041	16.7365	16.1808	16.3334	16.5708	16.2667	16.226	16.373	16.6526
MET_HUMAN	P08581	Hepatocyte growth factor receptor OS=Homo sapiens OX=9606 GN=MET PE=1 SV=4	8	8	8	6.97842	4.01	0.4816	1.02071	0.14671	0.508796	0.167834	0.46559	17.3128	16.9417	17.573	17.2619	17.3531	17.7683	17.3069	17.3005	17.4852	17.5454
MIA2_HUMAN	Q96PC5	Melanoma inhibitory activity protein 2 OS=Homo sapiens OX=9606 GN=MIA2 PE=1 SV=4	8	8	6	6.65722	3.25	0.4849	0.346005	-0.000123737	0.99943	0.0522672	0.714715	17.5827	17.361	17.7875	17.5888	17.4452	17.8789	17.3947	17.5913	17.6261	17.6706
MIRO2_HUMAN	Q8IXI1	Mitochondrial Rho GTPase 2 OS=Homo sapiens OX=9606 GN=RHOT2 PE=1 SV=2	8	5	4	10.6796	4.14	0.5522	0.239389	-0.0480997	0.885511	0.0182934	0.96537	17.7277	17.6236	18.509	17.8056	17.6885	18.4435	17.6836	17.709	17.6734	18.5326
MK03_HUMAN	P27361	Mitogen-activated protein kinase 3 OS=Homo sapiens OX=9606 GN=MAPK3 PE=1 SV=4	8	5	4	14.5119	3.843	0.5023	0.892401	-0.0832183	0.807902	0.00528913	0.989514	17.9043	17.8244	18.6383	17.9554	17.8711	18.6307	17.6991	17.8087	17.8978	18.6763
MK09_HUMAN	P45984	Mitogen-activated protein kinase 9 OS=Homo sapiens OX=9606 GN=MAPK9 PE=1 SV=2	8	5	1	11.5566	3.243	0.4483	0.750355	-0.114248	0.551648	0.0472303	0.796039	17.9592	17.8666	18.3563	17.8166	17.788	18.2581	17.923	18.0546	18.0182	18.251
MKRN2_HUMAN	Q9H000	Probable E3 ubiquitin-protein ligase makorin-2 OS=Homo sapiens OX=9606 GN=MKRN2 PE=1 SV=2	8	7	7	12.7404	2.931	0.3678	0.344244	-0.00512412	0.943584	-0.0143685	0.879483	18.3101	18.1108	18.2203	18.3151	18.1544	18.2329	18.132	18.327	18.0972	18.1739
MMS19_HUMAN	Q96T76	MMS19 nucleotide excision repair protein homolog OS=Homo sapiens OX=9606 GN=MMS19 PE=1 SV=2	8	7	7	8.73786	4.561	0.5396	0.533364	-0.131293	0.760423	0.0223131	0.968444	16.8861	16.7231	17.8247	16.7257	16.7176	17.7392	16.871	16.8015	16.7277	17.9717
MMSA_HUMAN	Q02252	Methylmalonate-semialdehyde dehydrogenase [acylating], mitochondrial OS=Homo sapiens OX=9606 GN=ALDH6A1 PE=1 SV=2	8	7	7	13.4579	4.884	0.5624	0.83158	-0.079677	0.737507	-0.0673791	0.803872	17.8238	17.618	18.2853	17.7736	17.6665	18.209	17.6683	17.6383	17.7324	18.1543
MPRI_HUMAN	P11717	Cation-independent mannose-6-phosphate receptor OS=Homo sapiens OX=9606 GN=IGF2R PE=1 SV=3	8	8	8	3.37214	3.476	0.4549	0.756811	-0.0863719	0.700605	-0.0302598	0.916929	16.2541	16.0543	16.6333	16.1458	16.0169	16.6172	16.1302	16.1094	16.0358	16.7057
NCOA7_HUMAN	Q8NI08	Nuclear receptor coactivator 7 OS=Homo sapiens OX=9606 GN=NCOA7 PE=1 SV=2	8	7	7	9.6603	3.671	0.5459	0.615413	0.0355679	0.72826	0.198621	0.124019	16.445	16.3422	16.6264	16.3965	16.4966	16.6653	16.4688	16.5963	16.679	16.7342
NCOR1_HUMAN	O75376	Nuclear receptor corepressor 1 OS=Homo sapiens OX=9606 GN=NCOR1 PE=1 SV=2	8	7	7	3.48361	3.661	0.5688	1.22789	0.087027	0.386258	0.252864	0.0916402	16.1357	16.0542	16.3546	16.1574	16.2724	16.3757	16.2686	16.4884	16.3704	16.4443
NDC80_HUMAN	O14777	Kinetochore protein NDC80 homolog OS=Homo sapiens OX=9606 GN=NDC80 PE=1 SV=1	8	8	8	11.215	2.902	0.5127	1.45303	0.0603429	0.717667	0.051755	0.758291	16.1398	16.108	16.5271	16.1488	16.1732	16.5237	16.429	16.3049	16.183	16.4423
NF1_HUMAN	P21359	Neurofibromin OS=Homo sapiens OX=9606 GN=NF1 PE=1 SV=2	8	8	8	2.88834	2.812	0.5445	0.691148	0.028711	0.940279	0.0917487	0.852056	16.5374	16.43	17.4029	16.6812	16.4125	17.4357	16.7458	16.3799	16.7278	17.5378
NGDN_HUMAN	Q8NEJ9	Neuroguidin OS=Homo sapiens OX=9606 GN=NGDN PE=1 SV=1	8	8	8	27.9365	3.536	0.4883	1.15584	0.000284319	0.998886	-0.0208951	0.92897	17.1074	16.8833	16.4586	16.7679	16.8779	16.5889	17.0321	16.889	16.9073	16.5903
NHP2_HUMAN	Q9NX24	H/ACA ribonucleoprotein complex subunit 2 OS=Homo sapiens OX=9606 GN=NHP2 PE=1 SV=1	8	3	3	25.4902	4.646	0.7256	0.678703	0.071593	0.139134	0.048817	0.454705	18.4915	18.5706	18.5991	18.6503	18.6119	18.6793	18.5598	18.6594	18.5063	18.6419
NICA_HUMAN	Q92542	Nicastrin OS=Homo sapiens OX=9606 GN=NCSTN PE=1 SV=2	8	4	4	5.92384	4.244	0.5476	1.39995	0.0437682	0.425848	0.0655757	0.286486	18.3685	18.3294	18.4817	18.4221	18.4034	18.5197	18.4028	18.4661	18.4457	18.4646
NOL7_HUMAN	Q9UMY1	Nucleolar protein 7 OS=Homo sapiens OX=9606 GN=NOL7 PE=1 SV=2	8	6	6	14.786	3.305	0.5098	0.294129	0.00270225	0.967354	0.0213693	0.863561	18.4345	18.3394	18.2516	18.3401	18.4146	18.241	18.3825	18.4641	18.465	18.1605
NOP53_HUMAN	Q9NZM5	Ribosome biogenesis protein NOP53 OS=Homo sapiens OX=9606 GN=NOP53 PE=1 SV=2	8	6	6	12.5523	4.309	0.3435	0.473035	-0.123951	0.57576	-0.0196853	0.938802	17.9696	17.5309	17.3401	17.4848	17.5443	17.186	17.7433	17.818	17.6588	17.3047
NPC2_HUMAN	P61916	NPC intracellular cholesterol transporter 2 OS=Homo sapiens OX=9606 GN=NPC2 PE=1 SV=1	8	5	5	13.245	2.97	0.4292	0.772395	0.106879	0.607984	0.312446	0.215062	17.1987	17.2444	17.7487	17.3396	17.4371	17.8233	17.4166	17.6961	17.5487	17.8843
NRBP_HUMAN	Q9UHY1	Nuclear receptor-binding protein OS=Homo sapiens OX=9606 GN=NRBP1 PE=1 SV=1	8	5	5	12.7103	4.234	0.5449	0.993202	-0.0782434	0.585903	0.032686	0.842405	17.5152	17.3386	17.7658	17.3847	17.3984	17.6785	17.3848	17.5402	17.4353	17.7421
NSD3_HUMAN	Q9BZ95	Histone-lysine N-methyltransferase NSD3 OS=Homo sapiens OX=9606 GN=NSD3 PE=1 SV=1	8	8	8	6.12387	3.879	0.5215	1.63508	0.0295401	0.628029	0.146549	0.189066	16.3151	16.3679	16.4456	16.3604	16.4794	16.4678	16.3153	16.5057	16.3986	16.6639
NSE4A_HUMAN	Q9NXX6	Non-structural maintenance of chromosomes element 4 homolog A OS=Homo sapiens OX=9606 GN=NSMCE4A PE=1 SV=2	8	5	5	15.3247	3.976	0.5596	1.14102	-0.0768877	0.442828	0.00896896	0.932362	17.8063	17.5206	17.7002	17.6471	17.6241	17.6752	17.4488	17.7695	17.5911	17.6935
NUDC3_HUMAN	Q8IVD9	NudC domain-containing protein 3 OS=Homo sapiens OX=9606 GN=NUDCD3 PE=1 SV=3	8	5	5	15.5125	2.538	0.4465	0.689002	0.0154055	0.90111	0.0483787	0.595782	17.733	17.5779	17.8434	17.7112	17.6491	17.9742	17.5996	17.7446	17.7901	17.7648
NUP42_HUMAN	O15504	Nucleoporin NUP42 OS=Homo sapiens OX=9606 GN=NUP42 PE=1 SV=1	8	7	7	24.5863	4.694	0.6221	0.783354	-0.0417136	0.608951	-0.00814408	0.944101	17.4289	17.3815	17.3731	17.4611	17.3627	17.1722	17.4151	17.5735	17.3631	17.2223
ORC3_HUMAN	Q9UBD5	Origin recognition complex subunit 3 OS=Homo sapiens OX=9606 GN=ORC3 PE=1 SV=1	8	6	6	8.72011	4.495	0.6002	0.582033	0.00890309	0.983691	0.0621369	0.906875	16.2071	15.818	17.0475	16.3088	16	17.0553	16.1017	16.0142	16.145	17.0998
OTU6B_HUMAN	Q8N6M0	Deubiquitinase OTUD6B OS=Homo sapiens OX=9606 GN=OTUD6B PE=1 SV=1	8	5	5	12.9693	3.509	0.38	0.756145	0.0782068	0.325262	0.0736656	0.407729	17.1724	17.0536	16.9338	17.1303	17.1986	17.1653	17.0317	17.1368	17.1769	17.0672
PAK6_HUMAN	Q9NQU5	Serine/threonine-protein kinase PAK 6 OS=Homo sapiens OX=9606 GN=PAK6 PE=1 SV=1	8	8	7	13.9501	3.859	0.5351	0.978243	0.0312582	0.842968	0.0357558	0.835112	16.8597	16.7574	17.2297	16.9817	16.8262	17.1861	16.9269	16.8988	16.9503	17.105
PARP9_HUMAN	Q8IXQ6	Protein mono-ADP-ribosyltransferase PARP9 OS=Homo sapiens OX=9606 GN=PARP9 PE=1 SV=2	8	8	8	10.3044	3.089	0.4251	0.0762	-0.0240854	0.940765	-0.0217417	0.958512	16.7044	16.5926	17.5621	16.8683	16.7954	17.3514	16.7007	16.6447	16.7325	17.4167
PDZD8_HUMAN	Q8NEN9	PDZ domain-containing protein 8 OS=Homo sapiens OX=9606 GN=PDZD8 PE=1 SV=1	8	7	7	7.62565	3.869	0.5172	1.07772	-0.016564	0.934125	-0.0017647	0.994929	16.5121	16.5862	17.091	16.6915	16.6212	16.9909	16.5491	16.5043	16.5798	17.0998
PEF1_HUMAN	Q9UBV8	Peflin OS=Homo sapiens OX=9606 GN=PEF1 PE=1 SV=1	8	5	5	14.7887	3.095	0.4863	1.12284	-0.116068	0.70896	-0.0734316	0.85709	16.9377	16.8873	17.66	16.9587	16.8233	17.5612	16.8392	16.7714	16.8278	17.6655
PHRF1_HUMAN	Q9P1Y6	PHD and RING finger domain-containing protein 1 OS=Homo sapiens OX=9606 GN=PHRF1 PE=1 SV=3	8	8	8	5.39721	3.734	0.4993	0.943418	0.0807118	0.306277	0.0361571	0.696201	17.1507	17.0616	17.3033	17.1762	17.2354	17.3357	17.2631	17.1653	17.1552	17.3036
PICAL_HUMAN	Q13492	Phosphatidylinositol-binding clathrin assembly protein OS=Homo sapiens OX=9606 GN=PICALM PE=1 SV=2	8	7	5	9.66258	2.855	0.4809	1.08449	-0.06986	0.865321	0.0100699	0.983147	16.6635	16.4986	17.6565	16.785	16.6549	17.4829	16.5558	16.6579	16.7229	17.468
PLPHP_HUMAN	O94903	Pyridoxal phosphate homeostasis protein OS=Homo sapiens OX=9606 GN=PLPBP PE=1 SV=1	8	6	6	29.4545	4.634	0.6224	1.16151	0.0351096	0.814155	0.276305	0.179867	16.6845	16.334	16.7334	16.5134	16.5679	16.8573	16.5378	17.0408	16.6488	16.8912
PP1G_HUMAN	P36873	Serine/threonine-protein phosphatase PP1-gamma catalytic subunit OS=Homo sapiens OX=9606 GN=PPP1CC PE=1 SV=1	8	4	1	10.5263	4.035	0.5452	0.149712	0.0456505	0.735616	0.181266	0.410199	15.5463	15.4123	15.775	15.5061	15.6413	15.8373	15.5094	15.6988	15.5133	16.0653
PP2AB_HUMAN	P62714	Serine/threonine-protein phosphatase 2A catalytic subunit beta isoform OS=Homo sapiens OX=9606 GN=PPP2CB PE=1 SV=1	8	3	1	11.0032	3.344	0.6009	1.56824	-0.0733318	0.817573	0.000641305	0.998603	17.4033	17.5036	18.1559	17.441	17.6055	18.152	17.2585	17.4667	17.4097	18.1883
PPHLN_HUMAN	Q8NEY8	Periphilin-1 OS=Homo sapiens OX=9606 GN=PPHLN1 PE=1 SV=2	8	7	7	11.5721	2.289	0.3352	0.639713	0.0152791	0.854313	0.034429	0.786108	18.1026	17.8227	17.9074	17.8702	17.9836	18.0207	17.9636	18.1214	17.9869	17.8277
PPIC_HUMAN	P45877	Peptidyl-prolyl cis-trans isomerase C OS=Homo sapiens OX=9606 GN=PPIC PE=1 SV=1	8	2	1	8.96226	4.096	0.5678	0.918876	0.0506135	0.625586	0.114056	0.453745	24.0524	23.8628	24.1629	24.1511	23.978	24.188	23.9893	24.351	24.033	24.0362
PPT1_HUMAN	P50897	Palmitoyl-protein thioesterase 1 OS=Homo sapiens OX=9606 GN=PPT1 PE=1 SV=1	8	6	6	21.2418	4.643	0.6364	0.813684	-0.0598534	0.637952	0.128631	0.476881	17.1535	17.1769	17.3733	16.9987	17.0697	17.3924	17.2382	17.6468	17.2139	17.229
PRI1_HUMAN	P49642	DNA primase small subunit OS=Homo sapiens OX=9606 GN=PRIM1 PE=1 SV=1	8	6	6	15.2381	3.395	0.4028	0.274677	-0.0581014	0.839417	0.0253742	0.941864	17.107	16.9266	17.7216	17.1026	17.0026	17.6534	17.016	16.9333	17.2083	17.6898
PSF1_HUMAN	Q14691	DNA replication complex GINS protein PSF1 OS=Homo sapiens OX=9606 GN=GINS1 PE=1 SV=1	8	4	4	28.0612	4.1	0.5917	0.196535	-0.0723974	0.702117	0.109418	0.637535	17.4884	17.5029	17.961	17.4049	17.4411	17.8603	17.6072	17.8307	17.4747	17.9752
QSER1_HUMAN	Q2KHR3	Glutamine and serine-rich protein 1 OS=Homo sapiens OX=9606 GN=QSER1 PE=1 SV=3	8	8	8	5.24496	4.359	0.6146	0.957179	0.0137435	0.808128	0.10999	0.0635997	17.0129	16.9104	17.0005	17.0446	16.9578	17.0591	16.8918	17.1394	17.0693	17.045
RAB25_HUMAN	P57735	Ras-related protein Rab-25 OS=Homo sapiens OX=9606 GN=RAB25 PE=1 SV=2	8	4	4	23.9437	4.058	0.536	0.632115	-0.0690811	0.642162	-0.0698042	0.715881	17.936	17.8316	18.2065	17.9429	17.7594	18.1602	17.8268	17.8175	17.751	18.1962
RABE2_HUMAN	Q9H5N1	Rab GTPase-binding effector protein 2 OS=Homo sapiens OX=9606 GN=RABEP2 PE=1 SV=2	8	7	7	12.6538	3.339	0.4074	0.814158	-0.0797106	0.45041	0.104482	0.374965	16.2176	16.0692	16.3451	16.1492	16.2916	16.0186	16.0643	16.4464	16.276	16.223
RABL6_HUMAN	Q3YEC7	Rab-like protein 6 OS=Homo sapiens OX=9606 GN=RABL6 PE=1 SV=2	8	6	6	11.5226	4.729	0.5664	1.16363	-0.0866899	0.375822	-0.0171674	0.891119	17.5567	17.4976	17.7761	17.4448	17.5411	17.6456	17.4623	17.5308	17.4931	17.755
RASN_HUMAN	P01111	GTPase NRas OS=Homo sapiens OX=9606 GN=NRAS PE=1 SV=1	8	6	1	31.2169	3.981	0.4793	1.37719	0.0623122	0.711433	0.0489171	0.816496	18.354	18.574	18.8796	18.5327	18.6088	18.899	18.6189	18.4414	18.6401	18.8729
RB27B_HUMAN	O00194	Ras-related protein Rab-27B OS=Homo sapiens OX=9606 GN=RAB27B PE=1 SV=4	8	4	3	24.3119	4.499	0.6104	1.19792	0.0298966	0.861681	-0.0858933	0.749228	17.4891	17.5476	17.909	17.5468	17.5016	17.9512	17.7144	17.2577	17.4655	17.9649
RBMX2_HUMAN	Q9Y388	RNA-binding motif protein, X-linked 2 OS=Homo sapiens OX=9606 GN=RBMX2 PE=1 SV=2	8	5	5	16.1491	3.185	0.4896	1.59924	0.00208897	0.979382	0.0751416	0.347657	17.8188	17.735	17.8017	17.612	17.8237	17.9072	17.806	17.7964	17.8021	17.9824
RBP10_HUMAN	Q6VN20	Ran-binding protein 10 OS=Homo sapiens OX=9606 GN=RANBP10 PE=1 SV=1	8	6	5	12.9032	3.744	0.5959	1.41931	-0.141761	0.314192	-0.017754	0.918972	15.8706	15.6982	16.1745	15.8065	15.668	15.8662	15.75	15.8573	15.7785	16.0542
RCL1_HUMAN	Q9Y2P8	RNA 3'-terminal phosphate cyclase-like protein OS=Homo sapiens OX=9606 GN=RCL1 PE=1 SV=3	8	6	6	17.9625	3.718	0.4592	1.40318	-0.0407706	0.881512	0.0246538	0.947171	17.2634	17.199	17.9622	17.3966	17.1922	17.8207	17.3268	17.176	17.3309	17.9915
RM14_HUMAN	Q6P1L8	39S ribosomal protein L14, mitochondrial OS=Homo sapiens OX=9606 GN=MRPL14 PE=1 SV=1	8	4	4	32.4138	4.949	0.6458	0.639422	-0.170769	0.515377	0.0516023	0.632985	16.7242	16.6321	16.5915	16.5183	16.8066	15.8917	16.6974	16.8653	16.6739	16.5634
RM19_HUMAN	P49406	39S ribosomal protein L19, mitochondrial OS=Homo sapiens OX=9606 GN=MRPL19 PE=1 SV=2	8	6	6	20.5479	3.672	0.5642	0.182776	-0.0671143	0.23074	-0.0877545	0.322078	18.3257	18.1886	18.3298	18.2706	18.1858	18.242	18.1588	18.303	18.0906	18.1874
RM28_HUMAN	Q13084	39S ribosomal protein L28, mitochondrial OS=Homo sapiens OX=9606 GN=MRPL28 PE=1 SV=4	8	5	5	19.5312	3.545	0.6307	0.503932	-0.0545037	0.244487	-0.0265739	0.869659	19.0327	18.9268	18.9658	18.8557	18.9889	18.9227	18.915	19.2243	18.8624	18.7588
RM55_HUMAN	Q7Z7F7	39S ribosomal protein L55, mitochondrial OS=Homo sapiens OX=9606 GN=MRPL55 PE=1 SV=1	8	4	4	37.5	3.234	0.6241	0.933649	-0.050431	0.277427	0.0235292	0.787494	16.9201	16.8358	16.8521	16.8198	16.8826	16.7389	16.8343	17.04	16.8045	16.8342
RO52_HUMAN	P19474	E3 ubiquitin-protein ligase TRIM21 OS=Homo sapiens OX=9606 GN=TRIM21 PE=1 SV=1	8	6	6	14.5263	3.591	0.4885	1.02341	0.0164161	0.880222	0.100659	0.395604	16.8297	16.6028	16.8695	16.7849	16.764	16.951	16.6351	16.9464	16.7402	16.9174
RPIA_HUMAN	P49247	Ribose-5-phosphate isomerase OS=Homo sapiens OX=9606 GN=RPIA PE=1 SV=3	8	5	5	19.9357	5.331	0.5496	0.795688	-0.00882738	0.936841	-0.0388172	0.758371	17.0849	16.9573	16.8259	16.8091	16.9905	16.8581	17.1311	17.0972	16.8073	16.8472
RRF2M_HUMAN	Q969S9	Ribosome-releasing factor 2, mitochondrial OS=Homo sapiens OX=9606 GN=GFM2 PE=1 SV=1	8	6	6	9.37099	3.796	0.6035	0.754107	-0.0238538	0.775586	0.0918184	0.396235	18.1549	18.3104	18.4148	18.2783	18.3045	18.3408	18.1544	18.4063	18.2734	18.4759
RT63_HUMAN	Q9BQC6	Ribosomal protein 63, mitochondrial OS=Homo sapiens OX=9606 GN=MRPL57 PE=1 SV=1	8	4	4	21.5686	3.509	0.4175	1.48076	0.0414432	0.670486	0.0873979	0.507509	19.2945	19.1094	18.9632	19.1828	19.1807	19.0571	19.2347	19.2239	19.325	19.0805
RUXE_HUMAN	P62304	Small nuclear ribonucleoprotein E OS=Homo sapiens OX=9606 GN=SNRPE PE=1 SV=1	8	3	3	28.2609	2.869	0.644	0.338806	-0.0413125	0.612859	0.138891	0.313955	19.6551	19.6082	19.8887	19.7107	19.7077	19.6237	19.662	19.9719	19.6932	19.9037
RUXF_HUMAN	P62306	Small nuclear ribonucleoprotein F OS=Homo sapiens OX=9606 GN=SNRPF PE=1 SV=1	8	2	2	13.9535	3.853	0.6416	1.31923	0.109698	0.518313	0.213746	0.320966	15.1705	14.9681	15.3115	15.0563	15.3539	15.5357	15.0929	15.5214	15.0536	15.5163
SC24D_HUMAN	O94855	Protein transport protein Sec24D OS=Homo sapiens OX=9606 GN=SEC24D PE=1 SV=2	8	7	7	5.81395	4.223	0.5667	0.469587	-0.100007	0.813724	0.0819175	0.887946	16.6482	16.665	17.7991	16.7269	16.6612	17.5551	16.8066	16.6984	16.7595	17.9002
SCAM2_HUMAN	O15127	Secretory carrier-associated membrane protein 2 OS=Homo sapiens OX=9606 GN=SCAMP2 PE=1 SV=2	8	3	3	13.3739	5.623	0.7387	0.596464	0.000876707	0.998027	-0.14092	0.734661	16.781	16.8293	17.5793	16.9053	16.7733	17.7156	16.8622	16.7215	16.5541	17.4913
SCLY_HUMAN	Q96I15	Selenocysteine lyase OS=Homo sapiens OX=9606 GN=SCLY PE=1 SV=4	8	6	6	18.8764	5.227	0.6017	1.37177	0.00522627	0.960329	0.130416	0.351264	17.3922	17.1934	17.5391	17.3982	17.4031	17.4686	17.2505	17.6428	17.4499	17.4232
SEC62_HUMAN	Q99442	Translocation protein SEC62 OS=Homo sapiens OX=9606 GN=SEC62 PE=1 SV=1	8	5	5	7.76942	2.711	0.4981	0.614225	0.0137606	0.963508	-0.0392507	0.923422	18.5418	18.4099	19.2252	18.6814	18.5335	19.2165	18.5263	18.2214	18.6243	19.2135
SETD7_HUMAN	Q8WTS6	Histone-lysine N-methyltransferase SETD7 OS=Homo sapiens OX=9606 GN=SETD7 PE=1 SV=1	8	6	6	16.6667	2.433	0.3863	0.327583	-0.0101342	0.843389	0.0570877	0.625167	18.3892	18.2546	18.2838	18.3685	18.2897	18.3114	18.2267	18.5343	18.3615	18.2031
SH3L3_HUMAN	Q9H299	SH3 domain-binding glutamic acid-rich-like protein 3 OS=Homo sapiens OX=9606 GN=SH3BGRL3 PE=1 SV=1	8	3	3	31.1828	2.754	0.5296	0.695005	0.181213	0.483923	0.272638	0.342696	16.6706	16.7052	17.3374	16.926	17.1329	17.4394	16.8442	17.01	17.1504	17.3707
SMAP1_HUMAN	Q8IYB5	Stromal membrane-associated protein 1 OS=Homo sapiens OX=9606 GN=SMAP1 PE=1 SV=2	8	5	5	11.1349	3.471	0.478	1.34778	-0.0356618	0.800323	0.00498121	0.968531	18.0284	17.7792	18.1315	17.946	17.8095	18.1845	17.8361	17.9369	17.9327	18.0844
SMYD3_HUMAN	Q9H7B4	Histone-lysine N-methyltransferase SMYD3 OS=Homo sapiens OX=9606 GN=SMYD3 PE=1 SV=4	8	6	6	15.8879	3.025	0.4528	0.666833	-0.00133663	0.993959	0.0443549	0.84602	17.2654	17.139	17.6414	17.2979	17.212	17.6233	17.2558	17.3191	17.1746	17.6851
SNX12_HUMAN	Q9UMY4	Sorting nexin-12 OS=Homo sapiens OX=9606 GN=SNX12 PE=1 SV=4	8	6	4	31.4815	2.834	0.4862	0.376617	-0.0383061	0.787948	0.161214	0.465065	18.5309	18.237	18.6549	18.3266	18.4016	18.6503	18.3653	18.9195	18.3837	18.6032
SPS1_HUMAN	P49903	Selenide, water dikinase 1 OS=Homo sapiens OX=9606 GN=SEPHS1 PE=1 SV=2	8	7	7	22.449	4.002	0.5569	0.680941	-0.10658	0.379973	0.0517783	0.519989	18.019	18.0695	18.2281	18.0993	17.9787	18.1428	17.7751	18.1886	18.0901	18.1932
STAG1_HUMAN	Q8WVM7	Cohesin subunit SA-1 OS=Homo sapiens OX=9606 GN=STAG1 PE=1 SV=3	8	7	4	5.16693	2.697	0.564	1.19434	-0.108083	0.758741	-0.098116	0.825106	17.6932	17.5444	18.4639	17.6233	17.5519	18.3804	17.6139	17.4571	17.544	18.406
STALP_HUMAN	Q96FJ0	AMSH-like protease OS=Homo sapiens OX=9606 GN=STAMBPL1 PE=1 SV=2	8	6	6	15.1376	3.271	0.5842	0.954158	-0.0481844	0.553429	0.139724	0.194154	17.1299	16.9366	16.9065	16.8913	16.8693	17.0506	16.9601	17.1988	17.17	17.0235
STIM1_HUMAN	Q13586	Stromal interaction molecule 1 OS=Homo sapiens OX=9606 GN=STIM1 PE=1 SV=3	8	7	7	11.2409	3.309	0.544	0.737845	-0.0318705	0.814816	-0.0408826	0.787161	17.5416	17.3434	17.7433	17.4995	17.4704	17.7097	17.3639	17.4722	17.3805	17.6529
STMN2_HUMAN	Q93045	Stathmin-2 OS=Homo sapiens OX=9606 GN=STMN2 PE=1 SV=3	8	3	1	11.1732	3.226	0.4098	0.196922	-0.20648	0.350808	0.532339	0.54483	17.4406	17.2774	17.7033	17.1356	17.2496	17.6768	17.0072	19.3641	16.8481	17.8061
SWAHC_HUMAN	Q53LP3	Ankyrin repeat domain-containing protein SOWAHC OS=Homo sapiens OX=9606 GN=SOWAHC PE=1 SV=1	8	7	7	19.619	4.536	0.6088	0.236746	0.109054	0.219053	0.0451224	0.736212	15.4826	15.2556	15.5366	15.5359	15.5749	15.5605	15.4647	15.6352	15.4516	15.3234
SYF1_HUMAN	Q9HCS7	Pre-mRNA-splicing factor SYF1 OS=Homo sapiens OX=9606 GN=XAB2 PE=1 SV=2	8	7	7	9.94152	3.228	0.5603	0.907429	-0.0144944	0.955773	0.0264685	0.941829	16.5677	16.302	17.1537	16.6184	16.5213	16.9877	16.5125	16.4798	16.4628	17.1602
SYJ2B_HUMAN	P57105	Synaptojanin-2-binding protein OS=Homo sapiens OX=9606 GN=SYNJ2BP PE=1 SV=2	8	5	5	37.2414	3.669	0.6555	1.3257	0.173373	0.492571	0.0474385	0.846602	17.3903	17.3722	17.8872	17.3452	17.7295	18.1185	17.7	17.3638	17.535	17.8934
SYRM_HUMAN	Q5T160	Probable arginine--tRNA ligase, mitochondrial OS=Homo sapiens OX=9606 GN=RARS2 PE=1 SV=1	8	7	7	11.2457	3.052	0.4954	0.711699	0.137468	0.745958	0.185196	0.723886	16.7597	16.237	17.5733	17.0064	16.772	17.548	16.6501	16.684	16.8225	17.619
SYWM_HUMAN	Q9UGM6	Tryptophan--tRNA ligase, mitochondrial OS=Homo sapiens OX=9606 GN=WARS2 PE=1 SV=1	8	8	8	18.0556	3.576	0.5035	0.914335	0.044928	0.700179	0.0873783	0.295724	17.2658	17.2811	17.3424	17.4363	17.2663	17.5385	17.1242	17.5079	17.3091	17.3344
T22D4_HUMAN	Q9Y3Q8	TSC22 domain family protein 4 OS=Homo sapiens OX=9606 GN=TSC22D4 PE=1 SV=2	8	6	4	18.9873	4.367	0.6265	1.11114	-0.0531368	0.642973	0.0704303	0.565822	17.4225	17.2369	17.3518	17.4067	17.4114	17.2574	17.0603	17.5779	17.3984	17.2461
T2EB_HUMAN	P29084	Transcription initiation factor IIE subunit beta OS=Homo sapiens OX=9606 GN=GTF2E2 PE=1 SV=1	8	5	5	21.9931	3.36	0.4558	0.981124	0.0140286	0.801893	0.0436253	0.46237	16.595	16.5405	16.5026	16.632	16.6126	16.4525	16.5431	16.6379	16.6316	16.4995
TB10B_HUMAN	Q4KMP7	TBC1 domain family member 10B OS=Homo sapiens OX=9606 GN=TBC1D10B PE=1 SV=3	8	7	7	13.8614	4.05	0.6657	0.075919	-0.0105502	0.971255	0.00575694	0.987647	16.2227	16.0586	16.8341	16.4158	16.1208	16.8099	16.0986	16.0021	16.2598	16.8709
TBC15_HUMAN	Q8TC07	TBC1 domain family member 15 OS=Homo sapiens OX=9606 GN=TBC1D15 PE=1 SV=2	8	6	6	9.84081	4.083	0.6032	0.724646	-0.104134	0.698778	0.0104077	0.973563	17.1124	17.0211	17.6993	17.0516	17.0139	17.6321	16.9964	17.0732	17.0934	17.6976
TDRD7_HUMAN	Q8NHU6	Tudor domain-containing protein 7 OS=Homo sapiens OX=9606 GN=TDRD7 PE=1 SV=2	8	6	6	6.92168	4.006	0.4533	0.72074	0.0446561	0.739462	0.0367057	0.824828	17.1906	17.0315	17.4621	17.3952	17.1215	17.338	17.2362	17.1456	17.2087	17.44
TE2IP_HUMAN	Q9NYB0	Telomeric repeat-binding factor 2-interacting protein 1 OS=Homo sapiens OX=9606 GN=TERF2IP PE=1 SV=1	8	6	6	29.8246	4.885	0.6854	0.030917	0.0460118	0.343645	0.160663	0.133128	16.9912	17.0119	17.0633	16.9959	17.1583	17.0718	17.0465	17.3193	17.1087	17.1203
TERF2_HUMAN	Q15554	Telomeric repeat-binding factor 2 OS=Homo sapiens OX=9606 GN=TERF2 PE=1 SV=3	8	6	6	14.5756	4.073	0.598	0.739859	0.0576504	0.0272068	0.0786527	0.0617045	16.5172	16.5128	16.5543	16.5883	16.5819	16.5554	16.6174	16.5919	16.6538	16.5746
TF3C3_HUMAN	Q9Y5Q9	General transcription factor 3C polypeptide 3 OS=Homo sapiens OX=9606 GN=GTF3C3 PE=1 SV=1	8	5	5	6.77201	3.303	0.5457	0.73897	-0.12889	0.703761	-0.123665	0.77888	17.7654	17.6716	18.5737	17.696	17.6755	18.4121	17.7152	17.6214	17.5482	18.4701
TGON2_HUMAN	O43493	Trans-Golgi network integral membrane protein 2 OS=Homo sapiens OX=9606 GN=TGOLN2 PE=1 SV=4	8	6	6	16.2471	5.475	0.6005	1.03315	-0.0445911	0.691236	0.0460398	0.650376	17.0278	16.8519	16.7653	16.7421	16.8081	16.7527	17.0454	16.9783	16.9812	16.8236
TGT_HUMAN	Q9BXR0	Queuine tRNA-ribosyltransferase catalytic subunit 1 OS=Homo sapiens OX=9606 GN=QTRT1 PE=1 SV=3	8	4	4	11.4144	4.099	0.5381	1.52148	-0.00914729	0.967804	0.0565746	0.841876	16.57	16.4152	17.1022	16.576	16.6751	16.9916	16.5039	16.6456	16.5372	17.0743
THG1_HUMAN	Q9NWX6	Probable tRNA(His) guanylyltransferase OS=Homo sapiens OX=9606 GN=THG1L PE=1 SV=2	8	6	6	21.8121	3.783	0.6117	0.880892	-0.0390995	0.846459	-0.0141235	0.942053	18.6968	18.4509	18.9816	18.77	18.5134	18.9622	18.4372	18.6509	18.5581	18.878
THOC3_HUMAN	Q96J01	THO complex subunit 3 OS=Homo sapiens OX=9606 GN=THOC3 PE=1 SV=1	8	5	5	10.5413	2.447	0.3908	0.515166	0.00898365	0.936422	0.136135	0.195042	17.8272	17.7368	17.9743	17.8133	17.8396	18.0654	17.7021	17.9988	17.8864	18.0615
THOC6_HUMAN	Q86W42	THO complex subunit 6 homolog OS=Homo sapiens OX=9606 GN=THOC6 PE=1 SV=1	8	5	5	19.0616	4.228	0.6211	0.271259	-0.0461458	0.571226	-0.0815592	0.521544	16.2178	16.2269	16.3896	16.1612	16.1674	16.3795	16.2198	16.3686	16.0267	16.1944
TIPRL_HUMAN	O75663	TIP41-like protein OS=Homo sapiens OX=9606 GN=TIPRL PE=1 SV=2	8	5	5	19.8529	3.699	0.4355	1.26688	-0.0340048	0.914409	-0.0824909	0.833222	17.8665	17.7316	18.6093	17.9653	17.8539	18.5211	17.8002	17.6695	17.8213	18.4691
TM214_HUMAN	Q6NUQ4	Transmembrane protein 214 OS=Homo sapiens OX=9606 GN=TMEM214 PE=1 SV=2	8	6	6	9.28882	3.495	0.4307	0.669197	-0.0376884	0.926285	0.0310874	0.946882	16.674	16.6723	17.5839	16.6576	16.5921	17.6635	16.843	16.6032	16.7889	17.6313
TM9S4_HUMAN	Q92544	Transmembrane 9 superfamily member 4 OS=Homo sapiens OX=9606 GN=TM9SF4 PE=1 SV=2	8	5	5	6.69782	3.666	0.538	0.604588	-0.135821	0.71213	-0.121898	0.803926	16.7664	16.6639	17.6255	16.7698	16.6321	17.4748	16.6544	16.5511	16.5558	17.5833
TMED4_HUMAN	Q7Z7H5	Transmembrane emp24 domain-containing protein 4 OS=Homo sapiens OX=9606 GN=TMED4 PE=1 SV=1	8	6	6	24.6696	3.386	0.3726	0.734396	-0.0689435	0.846607	-0.0257602	0.950704	18.0731	17.9248	18.8842	18.003	18.0645	18.8037	18.0291	18.0711	17.9636	18.7701
TOLIP_HUMAN	Q9H0E2	Toll-interacting protein OS=Homo sapiens OX=9606 GN=TOLLIP PE=1 SV=1	8	5	5	24.4526	3.713	0.5144	0.765346	0.0303736	0.544843	0.0453581	0.115139	16.4583	16.4199	16.4571	16.3764	16.5201	16.5502	16.4552	16.4733	16.4718	16.5263
TOP1M_HUMAN	Q969P6	DNA topoisomerase I, mitochondrial OS=Homo sapiens OX=9606 GN=TOP1MT PE=1 SV=1	8	3	0	4.49251	2.781	0.4477	1.09061	-0.103561	0.490029	-0.0294002	0.895161	19.6675	19.434	19.3124	19.5768	19.415	19.1349	19.3444	19.7979	19.2781	19.2498
TSYL1_HUMAN	Q9H0U9	Testis-specific Y-encoded-like protein 1 OS=Homo sapiens OX=9606 GN=TSPYL1 PE=1 SV=3	8	7	7	13.9588	5.602	0.6084	0.340584	-0.069068	0.11496	-0.0149535	0.693274	18.1255	18.0975	18.1516	18.0704	18.0289	18.1282	17.9957	18.1521	18.0503	18.1273
TUT7_HUMAN	Q5VYS8	Terminal uridylyltransferase 7 OS=Homo sapiens OX=9606 GN=TUT7 PE=1 SV=1	8	8	7	5.61873	2.892	0.4403	0.633822	-0.0312105	0.914356	-0.0438962	0.912282	16.0038	15.826	16.6351	16.1127	15.991	16.5584	15.8329	15.8497	15.809	16.6744
TXD17_HUMAN	Q9BRA2	Thioredoxin domain-containing protein 17 OS=Homo sapiens OX=9606 GN=TXNDC17 PE=1 SV=1	8	3	3	26.8293	4.265	0.5388	1.1023	-0.0985109	0.399357	0.151545	0.434621	18.3931	18.2617	18.5798	18.2713	18.2756	18.4953	18.21	18.7918	18.296	18.6015
TXTP_HUMAN	P53007	Tricarboxylate transport protein, mitochondrial OS=Homo sapiens OX=9606 GN=SLC25A1 PE=1 SV=2	8	5	5	16.3987	3.846	0.5221	0.258054	-0.129705	0.788449	-0.128829	0.832336	18.4877	18.2027	19.4535	18.375	18.229	19.4196	18.3161	18.0873	18.2369	19.4331
TYDP2_HUMAN	O95551	Tyrosyl-DNA phosphodiesterase 2 OS=Homo sapiens OX=9606 GN=TDP2 PE=1 SV=1	8	6	6	16.8508	4.155	0.5672	1.12566	-0.0691617	0.544001	0.0479475	0.751892	17.2138	17.1114	17.4579	17.1368	17.1971	17.3376	17.096	17.4378	17.1181	17.3711
UBA5_HUMAN	Q9GZZ9	Ubiquitin-like modifier-activating enzyme 5 OS=Homo sapiens OX=9606 GN=UBA5 PE=1 SV=1	8	5	5	17.5743	6.255	0.658	0.645316	-0.00780475	0.97467	0.0217459	0.942725	17.4825	17.3171	17.9356	17.5437	17.3848	17.9978	17.3561	17.2882	17.4983	18.0139
UBP13_HUMAN	Q92995	Ubiquitin carboxyl-terminal hydrolase 13 OS=Homo sapiens OX=9606 GN=USP13 PE=1 SV=2	8	7	7	9.03824	3.586	0.4289	0.138622	-0.0527731	0.786496	-0.0642143	0.722785	17.4183	17.3437	17.7643	17.2862	17.295	17.8239	17.4189	17.4259	17.2687	17.6391
UBP28_HUMAN	Q96RU2	Ubiquitin carboxyl-terminal hydrolase 28 OS=Homo sapiens OX=9606 GN=USP28 PE=1 SV=1	8	8	8	9.28505	4.702	0.557	0.191811	-0.00454594	0.987249	0.314445	0.297458	15.8425	15.9073	16.5146	15.9177	15.9096	16.5981	15.909	16.2744	16.2469	16.6865
ULA1_HUMAN	Q13564	NEDD8-activating enzyme E1 regulatory subunit OS=Homo sapiens OX=9606 GN=NAE1 PE=1 SV=1	8	5	5	11.985	4.648	0.6013	0.63693	-0.0622785	0.85568	-0.0193123	0.964943	18.1101	17.9384	18.8452	18.1331	18.0236	18.8038	17.982	17.9417	18.0066	18.8874
VA0D1_HUMAN	P61421	V-type proton ATPase subunit d 1 OS=Homo sapiens OX=9606 GN=ATP6V0D1 PE=1 SV=1	8	6	6	16.2393	3.442	0.4674	1.03234	-0.135945	0.685394	-0.0918069	0.816635	17.929	17.8808	18.6727	17.863	17.8357	18.6131	17.7876	17.8055	17.7968	18.6047
VAMP8_HUMAN	Q9BV40	Vesicle-associated membrane protein 8 OS=Homo sapiens OX=9606 GN=VAMP8 PE=1 SV=1	8	5	5	41	3.359	0.4391	1.04112	-0.095261	0.120542	0.0084345	0.921669	17.7611	17.6807	17.561	17.5984	17.5425	17.5887	17.5598	17.6245	17.6161	17.7875
VAT1_HUMAN	Q99536	Synaptic vesicle membrane protein VAT-1 homolog OS=Homo sapiens OX=9606 GN=VAT1 PE=1 SV=2	8	6	6	19.3384	3.306	0.5027	0.936395	-0.0495806	0.861477	-0.0516996	0.877817	17.6325	17.4643	18.247	17.8341	17.5136	18.1214	17.4577	17.4859	17.5619	18.1409
VP33A_HUMAN	Q96AX1	Vacuolar protein sorting-associated protein 33A OS=Homo sapiens OX=9606 GN=VPS33A PE=1 SV=1	8	7	7	11.5772	3.324	0.4651	0.584258	-0.0589259	0.793391	0.0774411	0.81201	17.0661	17.1634	17.7486	17.1139	17.1124	17.5272	17.3147	17.0673	17.3312	17.8119
VPS52_HUMAN	Q8N1B4	Vacuolar protein sorting-associated protein 52 homolog OS=Homo sapiens OX=9606 GN=VPS52 PE=1 SV=1	8	6	6	11.8949	4.135	0.5497	1.35872	-0.0622038	0.882411	0.00757803	0.989529	16.1092	15.9698	17.1946	16.3573	16.1476	16.9193	16.0251	15.9374	16.1789	17.18
WASC4_HUMAN	Q2M389	WASH complex subunit 4 OS=Homo sapiens OX=9606 GN=WASHC4 PE=1 SV=2	8	8	8	6.47911	3.368	0.5124	0.269367	-0.0346315	0.941053	-0.0203203	0.973157	17.5134	17.2851	18.5279	17.4611	17.4609	18.527	17.5143	17.1663	17.5321	18.5671
WASF2_HUMAN	Q9Y6W5	Wiskott-Aldrich syndrome protein family member 2 OS=Homo sapiens OX=9606 GN=WASF2 PE=1 SV=3	8	5	5	10.241	3.186	0.5226	0.828055	0.0489226	0.837069	0.130343	0.599847	17.729	17.4563	18.1109	17.8808	17.7606	18.1348	17.4812	17.7072	17.8542	18.1257
WDR43_HUMAN	Q15061	WD repeat-containing protein 43 OS=Homo sapiens OX=9606 GN=WDR43 PE=1 SV=3	8	4	4	7.0901	3.449	0.434	0.484398	-0.0111065	0.966423	-0.0150448	0.958527	18.8842	18.5445	19.2897	18.8472	18.6934	19.3261	18.7133	18.6497	18.8193	19.2042
WDR46_HUMAN	O15213	WD repeat-containing protein 46 OS=Homo sapiens OX=9606 GN=WDR46 PE=1 SV=3	8	6	6	11.1475	4.122	0.5343	0.974744	0.0621515	0.717408	0.140271	0.504175	17.4621	17.3523	17.8563	17.562	17.5043	17.8692	17.5407	17.6079	17.5636	17.92
YBOX2_HUMAN	Q9Y2T7	Y-box-binding protein 2 OS=Homo sapiens OX=9606 GN=YBX2 PE=1 SV=2	8	3	0	8.79121	4.838	0.4834	1.14319	0.0263786	0.75441	0.253058	0.239106	18.6429	18.4325	18.3843	18.611	18.5017	18.5098	18.4292	18.6398	18.5383	19.0407
YJ005_HUMAN	Q6ZSR9	Uncharacterized protein FLJ45252 OS=Homo sapiens OX=9606 PE=2 SV=2	8	5	5	21.1268	3.784	0.6689	1.17099	-0.0203018	0.894415	-0.00406842	0.976856	18.0277	17.8172	18.224	18.1201	18.0745	18.0837	17.7326	18.0484	17.9188	18.0896
YRDC_HUMAN	Q86U90	YrdC domain-containing protein, mitochondrial OS=Homo sapiens OX=9606 GN=YRDC PE=1 SV=1	8	6	6	27.957	3.951	0.5581	0.656769	-0.0328847	0.67625	0.0430253	0.588984	17.6101	17.4351	17.5034	17.5179	17.5941	17.3489	17.4724	17.6037	17.6199	17.4541
ZC11B_HUMAN	A0A1B0GTU1	Zinc finger CCCH domain-containing protein 11B OS=Homo sapiens OX=9606 GN=ZC3H11B PE=4 SV=1	8	5	0	8.19876	3.86	0.5422	0.84312	-0.0259432	0.870256	-0.0637211	0.709497	16.6993	16.6868	16.3913	16.5238	16.5965	16.3163	16.8294	16.6867	16.6127	16.2868
ZN346_HUMAN	Q9UL40	Zinc finger protein 346 OS=Homo sapiens OX=9606 GN=ZNF346 PE=1 SV=1	8	4	4	14.6259	3.416	0.4437	0.853794	0.0540154	0.593959	0.167832	0.207646	17.4789	17.1902	17.4562	17.3454	17.4183	17.5604	17.3923	17.5753	17.5039	17.5496
ZRAB2_HUMAN	O95218	Zinc finger Ran-binding domain-containing protein 2 OS=Homo sapiens OX=9606 GN=ZRANB2 PE=1 SV=2	8	5	5	16.6667	3.433	0.6172	0.505495	-0.128644	0.331669	-0.0475104	0.838258	17.7153	18.0642	17.5932	17.6949	17.6232	17.6463	17.6845	17.9444	17.8715	17.4143
2ABG_HUMAN	Q9Y2T4	Serine/threonine-protein phosphatase 2A 55 kDa regulatory subunit B gamma isoform OS=Homo sapiens OX=9606 GN=PPP2R2C PE=1 SV=4	7	3	0	5.81655	2.952	0.459	0.675669	0.0269009	0.699194	0.0557869	0.408725	19.5026	19.3263	19.4219	19.5686	19.3822	19.418	19.4066	19.5301	19.454	19.4342
ABHGA_HUMAN	O95870	Phosphatidylserine lipase ABHD16A OS=Homo sapiens OX=9606 GN=ABHD16A PE=1 SV=3	7	5	5	11.2903	4.052	0.5415	0.370879	0.0428874	0.926436	0.0671262	0.917355	16.4108	16.4553	17.6965	16.7671	16.5794	17.5623	16.6795	16.3293	16.6589	17.7758
ACL6B_HUMAN	O94805	Actin-like protein 6B OS=Homo sapiens OX=9606 GN=ACTL6B PE=1 SV=1	7	3	0	7.277	3.297	0.4273	1.16062	-0.0472508	0.391225	0.00968264	0.859567	16.6605	16.5026	16.5916	16.545	16.4577	16.5818	16.5661	16.6322	16.5645	16.5871
ACO13_HUMAN	Q9NPJ3	Acyl-coenzyme A thioesterase 13 OS=Homo sapiens OX=9606 GN=ACOT13 PE=1 SV=1	7	4	4	37.8571	4.335	0.5569	0.945306	0.0326891	0.784111	0.0987478	0.342348	17.7407	17.7317	17.9755	17.684	17.8547	18.0538	17.8022	17.8867	17.8892	17.9683
ACOT1_HUMAN	Q86TX2	Acyl-coenzyme A thioesterase 1 OS=Homo sapiens OX=9606 GN=ACOT1 PE=1 SV=1	7	7	1	17.8147	3.439	0.5158	1.00726	-0.0828361	0.735088	-0.0301594	0.928757	17.4277	17.3477	18.0368	17.4487	17.4014	17.8793	17.3555	17.3298	17.3577	18.0342
ACSF2_HUMAN	Q96CM8	Medium-chain acyl-CoA ligase ACSF2, mitochondrial OS=Homo sapiens OX=9606 GN=ACSF2 PE=1 SV=2	7	7	7	12.1951	3.516	0.5243	0.64145	-0.0279602	0.942312	0.123033	0.80329	17.6915	17.4841	18.5532	17.7493	17.6909	18.4954	17.591	17.629	17.7899	18.6789
ACSF3_HUMAN	Q4G176	Malonate--CoA ligase ACSF3, mitochondrial OS=Homo sapiens OX=9606 GN=ACSF3 PE=1 SV=3	7	5	5	9.02778	2.797	0.4862	0.630885	-0.0349686	0.882929	0.0630436	0.820839	17.4963	17.3912	17.9728	17.5552	17.2421	17.9395	17.6037	17.5478	17.4441	18.0575
ACY1_HUMAN	Q03154	Aminoacylase-1 OS=Homo sapiens OX=9606 GN=ACY1 PE=1 SV=1	7	7	7	18.6275	3.878	0.4912	0.653732	-0.0175404	0.922908	0.0714215	0.654984	17.1916	16.9328	17.4074	17.1245	17.0722	17.4715	16.9708	17.245	17.2308	17.2703
AFTIN_HUMAN	Q6ULP2	Aftiphilin OS=Homo sapiens OX=9606 GN=AFTPH PE=1 SV=3	7	7	7	9.72222	4.096	0.5242	0.570989	0.0491065	0.708184	0.0252898	0.835466	16.9708	16.7637	16.7542	16.7624	16.8794	16.7348	17.1382	17.023	16.8219	16.7196
AGFG1_HUMAN	P52594	Arf-GAP domain and FG repeat-containing protein 1 OS=Homo sapiens OX=9606 GN=AGFG1 PE=1 SV=2	7	6	5	13.7011	3.692	0.5019	0.224665	0.0179493	0.85246	0.133352	0.0387738	17.0859	17.0444	17.0818	17.0856	17.023	17.3023	16.9437	17.2223	17.2484	17.1414
AGK_HUMAN	Q53H12	Acylglycerol kinase, mitochondrial OS=Homo sapiens OX=9606 GN=AGK PE=1 SV=2	7	4	4	9.71564	3.187	0.5096	0.770918	-0.0346952	0.897908	-0.0130079	0.973428	17.5663	17.6616	18.3683	17.6016	17.7634	18.181	17.7769	17.5012	17.6822	18.3738
AGRIN_HUMAN	O00468	Agrin OS=Homo sapiens OX=9606 GN=AGRN PE=1 SV=6	7	7	7	3.38491	2.421	0.4672	0.377639	0.00647535	0.98326	0.00290971	0.994365	15.9493	15.5815	16.5772	15.9917	15.9248	16.4442	15.8093	15.7157	15.8581	16.5429
AL1A2_HUMAN	O94788	Retinal dehydrogenase 2 OS=Homo sapiens OX=9606 GN=ALDH1A2 PE=1 SV=3	7	2	0	1.73745	2.895	0.203	0.969216	0.0443194	0.819442	0.0644953	0.761564	18.6933	18.5887	19.047	18.7605	18.6816	19.1778	18.6625	18.7619	18.6438	19.1166
AL1A3_HUMAN	P47895	Aldehyde dehydrogenase family 1 member A3 OS=Homo sapiens OX=9606 GN=ALDH1A3 PE=1 SV=2	7	2	0	1.75781	2.895	0.203	0.969216	0.0443194	0.819442	0.0644953	0.761564	18.6933	18.5887	19.047	18.7605	18.6816	19.1778	18.6625	18.7619	18.6438	19.1166
ALG5_HUMAN	Q9Y673	Dolichyl-phosphate beta-glucosyltransferase OS=Homo sapiens OX=9606 GN=ALG5 PE=1 SV=1	7	5	5	23.4568	4.114	0.4893	0.896255	0.0381672	0.941588	0.0664201	0.922386	17.3054	17.0639	18.5299	17.5255	17.4463	18.46	17.2531	17.0649	17.4595	18.574
AMPD2_HUMAN	Q01433	AMP deaminase 2 OS=Homo sapiens OX=9606 GN=AMPD2 PE=1 SV=2	7	7	7	8.07736	3.655	0.4654	0.863615	0.0352128	0.832098	0.0527786	0.764776	17.8293	17.9213	18.2806	18.0488	17.9238	18.3017	17.9083	17.9884	17.9651	18.2361
ANM8_HUMAN	Q9NR22	Protein arginine N-methyltransferase 8 OS=Homo sapiens OX=9606 GN=PRMT8 PE=1 SV=2	7	3	0	5.07614	3.519	0.3654	0.786222	-0.145912	0.417863	-0.0469392	0.754221	20.324	20.4028	20.6534	20.1686	20.1077	20.6472	20.333	20.4668	20.2219	20.5507
APTX_HUMAN	Q7Z2E3	Aprataxin OS=Homo sapiens OX=9606 GN=APTX PE=1 SV=2	7	5	5	16.0112	2.902	0.5499	0.912049	-0.0323222	0.829996	-0.0418448	0.82581	18.0203	18.0072	18.4341	17.9638	18.1441	18.2954	18.0828	18.0226	17.985	18.3284
ARHGI_HUMAN	Q6ZSZ5	Rho guanine nucleotide exchange factor 18 OS=Homo sapiens OX=9606 GN=ARHGEF18 PE=1 SV=4	7	7	7	5.58413	3.363	0.4459	0.738565	-0.0779888	0.673114	-0.00778554	0.959373	16.9107	16.57	16.9596	16.964	16.5612	16.9156	16.5009	16.875	16.6642	16.8777
ARL8B_HUMAN	Q9NVJ2	ADP-ribosylation factor-like protein 8B OS=Homo sapiens OX=9606 GN=ARL8B PE=1 SV=1	7	4	2	26.3441	3.155	0.4179	0.636093	-0.160491	0.600424	-0.0902395	0.80181	18.3349	17.9858	18.8431	18.1125	17.9486	18.7133	18.1354	18.0533	18.0905	18.7494
ARM10_HUMAN	Q8N2F6	Armadillo repeat-containing protein 10 OS=Homo sapiens OX=9606 GN=ARMC10 PE=1 SV=1	7	4	4	13.4111	4.009	0.5967	0.094849	-0.0415087	0.917948	-0.0375635	0.938211	17.4126	17.1942	18.2661	17.492	17.2694	18.2478	17.3219	17.171	17.3806	18.2085
ARP3C_HUMAN	Q9C0K3	Actin-related protein 3C OS=Homo sapiens OX=9606 GN=ACTR3C PE=2 SV=1	7	1	0	6.66667	3.301	0.4729	0.13075	-0.134753	0.668306	-0.12467	0.76045	15.5907	15.3032	16.3378	15.4692	15.4325	15.9688	15.5662	15.3877	15.4095	16.0606
ARP5_HUMAN	Q9H9F9	Actin-related protein 5 OS=Homo sapiens OX=9606 GN=ACTR5 PE=1 SV=2	7	6	6	11.0379	4.609	0.6474	1.01014	0.0515661	0.73261	0.175388	0.352273	16.1062	16.0046	16.3411	16.249	16.1109	16.4519	15.997	16.2584	16.1393	16.5804
ARPC5_HUMAN	O15511	Actin-related protein 2/3 complex subunit 5 OS=Homo sapiens OX=9606 GN=ARPC5 PE=1 SV=3	7	5	4	26.4901	3.275	0.5194	0.985656	0.0182215	0.846878	0.12446	0.364328	18.6137	18.8156	18.7383	18.5754	18.8518	18.7091	18.8268	19.0437	18.7965	18.7008
ATG3_HUMAN	Q9NT62	Ubiquitin-like-conjugating enzyme ATG3 OS=Homo sapiens OX=9606 GN=ATG3 PE=1 SV=1	7	6	6	19.1083	3.437	0.5205	1.02939	-0.0392798	0.858671	0.0301493	0.894992	17.1909	16.9226	17.539	17.1489	17.0379	17.5372	16.9888	17.1175	17.1488	17.4766
ATLA1_HUMAN	Q8WXF7	Atlastin-1 OS=Homo sapiens OX=9606 GN=ATL1 PE=1 SV=1	7	7	6	15.5914	2.792	0.4993	0.527604	-0.117971	0.51111	0.21544	0.269584	16.8584	16.9813	17.3334	16.7908	16.9325	17.2211	16.8146	17.2235	17.1868	17.4092
AURKB_HUMAN	Q96GD4	Aurora kinase B OS=Homo sapiens OX=9606 GN=AURKB PE=1 SV=3	7	6	5	20.3488	2.356	0.5183	0.915767	0.0860501	0.710829	0.552489	0.289993	15.9504	15.8563	16.3476	16.1344	15.9799	16.5629	15.8727	15.849	17.1425	16.8204
BDH2_HUMAN	Q9BUT1	3-hydroxybutyrate dehydrogenase type 2 OS=Homo sapiens OX=9606 GN=BDH2 PE=1 SV=2	7	5	5	22.8571	3.454	0.486	0.350717	-0.0632256	0.846649	-0.0381278	0.916967	17.5427	17.3168	18.2817	17.68	17.4071	18.0993	17.4156	17.4838	17.5228	18.0203
BGH3_HUMAN	Q15582	Transforming growth factor-beta-induced protein ig-h3 OS=Homo sapiens OX=9606 GN=TGFBI PE=1 SV=1	7	5	5	9.0776	3.17	0.4767	0.651857	-0.0624298	0.866443	0.228181	0.606379	16.9948	17.4081	16.4358	16.8305	16.7768	16.4334	17.4944	17.3515	17.5749	16.5968
BICD1_HUMAN	Q96G01	Protein bicaudal D homolog 1 OS=Homo sapiens OX=9606 GN=BICD1 PE=1 SV=3	7	5	3	5.94872	4.525	0.4776	1.69252	0.0286312	0.203551	0.130927	0.0117513	16.2701	16.2519	16.2954	16.3058	16.3296	16.2628	16.3061	16.4157	16.4334	16.361
BMP2K_HUMAN	Q9NSY1	BMP-2-inducible protein kinase OS=Homo sapiens OX=9606 GN=BMP2K PE=1 SV=2	7	5	5	7.23514	4.143	0.7075	0.674585	-0.0249274	0.85281	-0.0530341	0.74179	15.4842	15.4517	15.8572	15.5321	15.7403	15.4972	15.5216	15.6093	15.4083	15.6164
BT3L4_HUMAN	Q96K17	Transcription factor BTF3 homolog 4 OS=Homo sapiens OX=9606 GN=BTF3L4 PE=1 SV=1	7	5	5	41.1392	5.187	0.6244	0.720072	-0.0333878	0.650147	0.0317863	0.756333	18.4336	18.2917	18.4466	18.2575	18.4733	18.3866	18.3116	18.5794	18.3729	18.3149
BUD23_HUMAN	O43709	Probable 18S rRNA (guanine-N(7))-methyltransferase OS=Homo sapiens OX=9606 GN=BUD23 PE=1 SV=2	7	6	6	27.4021	3.494	0.5913	0.877514	-0.0164766	0.872075	0.106211	0.0613997	17.3065	17.2688	17.3282	17.1183	17.4779	17.1881	17.3544	17.4114	17.3494	17.4613
CAAP1_HUMAN	Q9H8G2	Caspase activity and apoptosis inhibitor 1 OS=Homo sapiens OX=9606 GN=CAAP1 PE=1 SV=2	7	7	7	23.8227	2.873	0.3756	0.368215	0.076096	0.111204	0.102036	0.0999496	18.542	18.5061	18.619	18.6885	18.5795	18.6482	18.611	18.6996	18.684	18.5896
CADH3_HUMAN	P22223	Cadherin-3 OS=Homo sapiens OX=9606 GN=CDH3 PE=1 SV=2	7	4	1	3.86007	3.519	0.6102	0.426809	-0.0367344	0.883144	0.11877	0.658169	19.2411	18.9934	19.7125	19.2179	19.1979	19.6633	19.0367	19.3014	19.3205	19.6814
CAMP2_HUMAN	Q08AD1	Calmodulin-regulated spectrin-associated protein 2 OS=Homo sapiens OX=9606 GN=CAMSAP2 PE=1 SV=3	7	7	7	6.04433	3.397	0.4878	0.643291	-0.0766909	0.332252	0.0816922	0.107048	16.2226	16.2124	16.2319	16.2584	16.1223	16.2155	15.9861	16.3068	16.2509	16.3543
CB069_HUMAN	Q8N8R5	UPF0565 protein C2orf69 OS=Homo sapiens OX=9606 GN=C2orf69 PE=1 SV=1	7	5	5	11.9481	4.714	0.6332	0.369602	0.0265707	0.88817	0.108144	0.619968	16.3812	16.2576	16.7491	16.4385	16.4263	16.8037	16.2884	16.4671	16.4029	16.8424
CBX4_HUMAN	O00257	E3 SUMO-protein ligase CBX4 OS=Homo sapiens OX=9606 GN=CBX4 PE=1 SV=3	7	7	6	11.25	3.105	0.5462	0.867811	0.0834602	0.480284	0.0355202	0.729424	16.7542	16.7391	16.9763	16.8924	16.8413	17.1194	16.7735	16.9123	16.7461	16.9178
CBX8_HUMAN	Q9HC52	Chromobox protein homolog 8 OS=Homo sapiens OX=9606 GN=CBX8 PE=1 SV=3	7	5	5	16.7095	3.146	0.3892	0.699214	-0.00164459	0.959695	0.0599096	0.38403	16.9294	16.9226	16.8504	16.898	16.9528	16.8803	16.8654	17.0307	16.994	16.8574
CD44_HUMAN	P16070	CD44 antigen OS=Homo sapiens OX=9606 GN=CD44 PE=1 SV=3	7	6	6	8.49057	3.561	0.6148	0.964073	0.0759476	0.679988	0.149838	0.524274	15.7704	15.59	16.1125	16.0319	15.7557	16.1056	15.7077	15.7006	16.0004	16.2213
CDA7L_HUMAN	Q96GN5	Cell division cycle-associated 7-like protein OS=Homo sapiens OX=9606 GN=CDCA7L PE=1 SV=2	7	6	6	12.7753	4.114	0.5472	1.35549	-0.22797	0.321245	-0.124038	0.667269	15.9374	15.4927	16.3452	15.6516	15.704	15.7427	15.6903	15.9018	15.7737	15.7277
CDKAL_HUMAN	Q5VV42	Threonylcarbamoyladenosine tRNA methylthiotransferase OS=Homo sapiens OX=9606 GN=CDKAL1 PE=1 SV=1	7	7	7	13.2988	4.124	0.5584	0.828345	0.0571197	0.863608	0.0686231	0.867999	15.4684	15.6532	16.3972	15.7877	15.7347	16.4175	15.6469	15.5297	15.7803	16.4147
CENPJ_HUMAN	Q9HC77	Centromere protein J OS=Homo sapiens OX=9606 GN=CENPJ PE=1 SV=2	7	7	7	5.75486	3.147	0.3559	0.486945	-0.112926	0.134085	0.0971288	0.20742	16.1515	16.0376	15.9695	15.8663	15.9417	15.9075	16.0442	16.1666	16.1954	16.088
CENPU_HUMAN	Q71F23	Centromere protein U OS=Homo sapiens OX=9606 GN=CENPU PE=1 SV=1	7	6	6	17.4641	3.843	0.5425	0.816022	-0.0486362	0.655572	0.0608345	0.635241	16.877	16.8506	16.6259	16.8366	16.8335	16.5565	16.7168	17.0071	16.8236	16.7052
CFDP1_HUMAN	Q9UEE9	Craniofacial development protein 1 OS=Homo sapiens OX=9606 GN=CFDP1 PE=1 SV=1	7	5	5	18.0602	4.363	0.5858	1.30048	0.0776967	0.301373	0.169255	0.226267	17.5136	17.2509	17.4367	17.4981	17.4696	17.5037	17.4411	17.694	17.6171	17.3979
CHMP5_HUMAN	Q9NZZ3	Charged multivesicular body protein 5 OS=Homo sapiens OX=9606 GN=CHMP5 PE=1 SV=1	7	5	5	15.5251	2.329	0.5977	1.01989	0.0414317	0.801927	0.0910028	0.681084	17.8748	17.3339	17.5255	17.7879	17.5512	17.6738	17.4651	17.9256	17.582	17.4997
CIP4_HUMAN	Q15642	Cdc42-interacting protein 4 OS=Homo sapiens OX=9606 GN=TRIP10 PE=1 SV=3	7	7	7	13.1448	2.997	0.4993	0.975494	-0.0343419	0.822282	0.0507944	0.789316	15.9831	15.728	16.2864	15.9223	16.0226	16.0543	15.86	16.1036	16.1077	15.9385
CNOT4_HUMAN	O95628	CCR4-NOT transcription complex subunit 4 OS=Homo sapiens OX=9606 GN=CNOT4 PE=1 SV=3	7	7	7	12.8696	4.066	0.5779	0.416936	-0.0173908	0.784216	-0.0742349	0.475885	17.857	17.6231	17.7127	17.7598	17.6998	17.7103	17.6841	17.7867	17.6043	17.579
CO4A_HUMAN	P0C0L4	Complement C4-A OS=Homo sapiens OX=9606 GN=C4A PE=1 SV=2	7	7	0	3.15367	2.983	0.4397	1.0336	0.103767	0.882459	0.270596	0.762439	18.2152	18.0047	16.5436	17.762	17.1666	16.9776	18.8601	18.3143	18.6797	16.5813
CO4B_HUMAN	P0C0L5	Complement C4-B OS=Homo sapiens OX=9606 GN=C4B PE=1 SV=2	7	7	0	3.15367	2.983	0.4397	1.0336	0.103767	0.882459	0.270596	0.762439	18.2152	18.0047	16.5436	17.762	17.1666	16.9776	18.8601	18.3143	18.6797	16.5813
COG1_HUMAN	Q8WTW3	Conserved oligomeric Golgi complex subunit 1 OS=Homo sapiens OX=9606 GN=COG1 PE=1 SV=1	7	7	7	8.46939	3.311	0.4211	0.942195	0.0058633	0.986855	0.00662265	0.98812	15.8655	15.6176	16.5982	15.9687	15.7756	16.6066	15.781	15.6033	15.8948	16.6031
COG4_HUMAN	Q9H9E3	Conserved oligomeric Golgi complex subunit 4 OS=Homo sapiens OX=9606 GN=COG4 PE=1 SV=3	7	7	7	10.0637	2.816	0.4535	0.495049	-0.00730745	0.982964	-0.049831	0.904018	15.3867	15.304	16.257	15.6278	15.3853	16.1298	15.4247	15.2786	15.4556	16.0639
COMD3_HUMAN	Q9UBI1	COMM domain-containing protein 3 OS=Homo sapiens OX=9606 GN=COMMD3 PE=1 SV=1	7	5	5	30.7692	5.703	0.6974	1.62289	-0.0415487	0.839101	0.0602841	0.809179	17.2893	17.2697	17.6948	17.2134	17.3399	17.7594	17.1928	17.2411	17.3471	17.8464
COX5A_HUMAN	P20674	Cytochrome c oxidase subunit 5A, mitochondrial OS=Homo sapiens OX=9606 GN=COX5A PE=1 SV=2	7	4	4	22	3.066	0.5286	0.546147	0.0623083	0.734699	0.19438	0.3053	18.1047	18.175	18.5509	18.2236	18.2233	18.6676	18.2422	18.5095	18.32	18.5843
CREB1_HUMAN	P16220	Cyclic AMP-responsive element-binding protein 1 OS=Homo sapiens OX=9606 GN=CREB1 PE=1 SV=2	7	4	3	15.5425	4.699	0.615	0.996589	0.00637715	0.942691	0.0808375	0.358487	18.1607	18.0019	18.2309	18.0872	18.1152	18.2919	18.0559	18.2645	18.1792	18.1924
CS047_HUMAN	Q8N9M1	Uncharacterized protein C19orf47 OS=Homo sapiens OX=9606 GN=C19orf47 PE=1 SV=1	7	7	7	18.2464	3.501	0.5139	1.34575	0.0361947	0.628299	0.0767296	0.558883	17.3554	17.2579	17.0912	17.2399	17.2593	17.2448	17.3402	17.3912	17.4157	17.1279
CT027_HUMAN	Q9GZN8	UPF0687 protein C20orf27 OS=Homo sapiens OX=9606 GN=C20orf27 PE=1 SV=3	7	2	2	14.9425	3.507	0.4887	0.85403	0.000145543	0.998585	0.0487978	0.533262	17.7097	17.6703	17.8079	17.6473	17.8154	17.846	17.6091	17.8679	17.6697	17.7966
CUX2_HUMAN	O14529	Homeobox protein cut-like 2 OS=Homo sapiens OX=9606 GN=CUX2 PE=1 SV=4	7	2	1	2.01884	2.944	0.4192	1.87789	-0.111286	0.193919	0.0709186	0.457871	15.7301	15.7313	15.7355	15.74	15.7187	15.5102	15.5151	15.9481	15.6819	15.7797
CWC22_HUMAN	Q9HCG8	Pre-mRNA-splicing factor CWC22 homolog OS=Homo sapiens OX=9606 GN=CWC22 PE=1 SV=3	7	6	6	5.94714	6.028	0.6317	0.534124	0.0127396	0.949083	-0.0355638	0.882534	16.9209	16.8659	17.2712	17.0135	16.915	17.4071	16.7926	16.7762	16.8229	17.3522
CY24A_HUMAN	P13498	Cytochrome b-245 light chain OS=Homo sapiens OX=9606 GN=CYBA PE=1 SV=3	7	3	3	28.2051	3.851	0.5565	1.04683	-0.0152572	0.973823	-0.0587586	0.920348	18.4517	18.2313	19.5041	18.723	18.4361	19.4132	18.2827	18.1143	18.4797	19.4167
DAPK3_HUMAN	O43293	Death-associated protein kinase 3 OS=Homo sapiens OX=9606 GN=DAPK3 PE=1 SV=1	7	5	4	13.2159	4.258	0.5488	1.49195	-0.0246669	0.673971	0.0116594	0.888292	17.344	17.2549	17.2327	17.1463	17.3322	17.2409	17.2908	17.403	17.2964	17.1672
DCA11_HUMAN	Q8TEB1	DDB1- and CUL4-associated factor 11 OS=Homo sapiens OX=9606 GN=DCAF11 PE=1 SV=1	7	5	5	13.5531	3.536	0.4906	0.671529	0.104976	0.489058	0.0707208	0.691035	15.6967	15.7555	16.0959	15.7551	15.9535	16.1465	15.9623	15.8355	15.789	16.1358
DCAF5_HUMAN	Q96JK2	DDB1- and CUL4-associated factor 5 OS=Homo sapiens OX=9606 GN=DCAF5 PE=1 SV=2	7	7	7	8.38641	3.763	0.5953	0.941083	0.0244293	0.828475	-0.0557718	0.665304	16.5962	16.3926	16.7079	16.4961	16.5151	16.7703	16.5786	16.3805	16.5069	16.6421
DESM_HUMAN	P17661	Desmin OS=Homo sapiens OX=9606 GN=DES PE=1 SV=3	7	1	0	1.91489	2.563	0.4837	0.552285	0.180619	0.102054	0.0855175	0.44113	23.4569	23.4545	23.2138	23.4586	23.616	23.4812	23.6668	23.5072	23.5281	23.3465
DFFA_HUMAN	O00273	DNA fragmentation factor subunit alpha OS=Homo sapiens OX=9606 GN=DFFA PE=1 SV=1	7	5	5	19.9396	4.588	0.5811	1.28777	0.138008	0.484103	0.426944	0.0660169	16.4003	16.3827	16.7613	16.5278	16.8129	16.9118	16.3587	17.1714	16.7903	16.8635
DLGP4_HUMAN	Q9Y2H0	Disks large-associated protein 4 OS=Homo sapiens OX=9606 GN=DLGAP4 PE=1 SV=3	7	3	3	3.42742	3.994	0.4552	0.207404	-0.0057806	0.951676	0.0658749	0.564652	18.0886	17.8442	18.1027	17.99	17.9547	18.1473	17.9322	18.1387	17.954	18.1404
DPOE3_HUMAN	Q9NRF9	DNA polymerase epsilon subunit 3 OS=Homo sapiens OX=9606 GN=POLE3 PE=1 SV=1	7	2	2	12.9252	2.822	0.4703	0.43341	-0.0312132	0.6295	0.133449	0.505717	17.5497	17.5064	17.6449	17.5598	17.452	17.6439	17.4874	17.9855	17.4156	17.7002
DRG2_HUMAN	P55039	Developmentally-regulated GTP-binding protein 2 OS=Homo sapiens OX=9606 GN=DRG2 PE=1 SV=1	7	4	4	10.7143	3.004	0.4714	0.948177	-0.103618	0.715889	-0.119592	0.70748	18.7325	18.5131	19.3031	18.7018	18.5572	19.1961	18.5287	18.5602	18.5441	19.0857
DUS2L_HUMAN	Q9NX74	tRNA-dihydrouridine(20) synthase [NAD(P)+]-like OS=Homo sapiens OX=9606 GN=DUS2 PE=1 SV=1	7	6	6	13.7931	4.007	0.4652	0.052559	-0.0783702	0.596515	0.0284063	0.854622	16.8981	16.6043	16.9591	16.6507	16.7395	16.9894	16.589	16.737	16.7711	17.0386
EED_HUMAN	O75530	Polycomb protein EED OS=Homo sapiens OX=9606 GN=EED PE=1 SV=2	7	5	5	12.6984	3.593	0.5167	0.78286	-0.160824	0.340487	-0.0311382	0.877639	17.4116	17.2713	17.7672	17.2683	17.267	17.5465	17.2084	17.4468	17.2498	17.6601
EIF1A_HUMAN	Q8N9N8	Probable RNA-binding protein EIF1AD OS=Homo sapiens OX=9606 GN=EIF1AD PE=1 SV=1	7	6	6	30.303	3.828	0.5836	1.35093	0.0609402	0.440656	0.203372	0.0711632	18.1749	17.9991	18.1488	18.1849	18.2442	18.2152	18.0298	18.4301	18.2202	18.2826
ELOC_HUMAN	Q15369	Elongin-C OS=Homo sapiens OX=9606 GN=ELOC PE=1 SV=1	7	4	4	45.5357	6.095	0.7198	0.609191	-0.0499826	0.832516	0.115899	0.682617	19.1779	18.9781	19.4755	19.0365	18.9142	19.6298	19.0614	19.137	19.0833	19.7588
EP300_HUMAN	Q09472	Histone acetyltransferase p300 OS=Homo sapiens OX=9606 GN=EP300 PE=1 SV=2	7	5	1	2.4855	3.756	0.516	1.28144	-0.108261	0.37099	-0.125665	0.382274	16.8253	16.6957	17.0626	16.8709	16.6264	16.8064	16.7081	16.8442	16.6268	16.7356
EPN1_HUMAN	Q9Y6I3	Epsin-1 OS=Homo sapiens OX=9606 GN=EPN1 PE=1 SV=2	7	5	5	13.3681	4.502	0.5397	0.62495	-0.112149	0.565055	0.0877176	0.705597	16.2801	16.2738	16.7404	16.264	16.2423	16.6338	16.1369	16.3595	16.3768	16.8211
ERBIN_HUMAN	Q96RT1	Erbin OS=Homo sapiens OX=9606 GN=ERBIN PE=1 SV=2	7	7	6	5.80737	3.077	0.5492	0.87485	0.00629913	0.954196	0.0412886	0.740204	16.0315	16.0096	16.3427	16.0046	16.1774	16.2044	16.1505	16.2085	16.1596	16.1397
EXOC6_HUMAN	Q8TAG9	Exocyst complex component 6 OS=Homo sapiens OX=9606 GN=EXOC6 PE=1 SV=3	7	5	5	5.59701	2.478	0.451	1.31164	-0.0308341	0.91573	0.0889427	0.814072	16.0445	16.0201	16.8026	16.1764	16.1034	16.6957	16.0575	16.0331	16.2522	16.8488
EXOS1_HUMAN	Q9Y3B2	Exosome complex component CSL4 OS=Homo sapiens OX=9606 GN=EXOSC1 PE=1 SV=1	7	5	5	24.6154	3.426	0.621	1.24287	-0.0206792	0.572033	0.0700487	0.308307	18.1846	18.1166	18.1257	18.0758	18.175	18.152	18.0837	18.3087	18.1961	18.1323
EXOS4_HUMAN	Q9NPD3	Exosome complex component RRP41 OS=Homo sapiens OX=9606 GN=EXOSC4 PE=1 SV=3	7	5	5	21.2245	4.019	0.5384	0.874483	0.0228338	0.846891	0.0374094	0.769935	18.8132	18.6882	18.4992	18.67	18.6	18.5966	18.8922	18.7894	18.7724	18.551
FABP5_HUMAN	Q01469	Fatty acid-binding protein 5 OS=Homo sapiens OX=9606 GN=FABP5 PE=1 SV=3	7	4	4	19.2593	2.568	0.4675	0.657533	0.166521	0.390434	0.387157	0.161132	17.9759	17.5841	18.1233	17.8869	18.2594	18.1967	17.9008	18.5929	18.1725	18.0794
FACR1_HUMAN	Q8WVX9	Fatty acyl-CoA reductase 1 OS=Homo sapiens OX=9606 GN=FAR1 PE=1 SV=1	7	6	6	14.3689	3.768	0.5815	1.09588	0.157102	0.731341	0.123967	0.839929	16.3883	16.215	17.4869	16.5851	16.586	17.5492	16.6952	16.1704	16.699	17.5928
FBLL1_HUMAN	A6NHQ2	rRNA/tRNA 2'-O-methyltransferase fibrillarin-like protein 1 OS=Homo sapiens OX=9606 GN=FBLL1 PE=3 SV=2	7	3	2	6.88623	3.14	0.4857	0.760083	0.012205	0.929884	0.0271319	0.891026	17.804	17.692	18.1453	17.8311	17.853	18.0599	17.8266	17.7434	17.8234	18.1559
FBX22_HUMAN	Q8NEZ5	F-box only protein 22 OS=Homo sapiens OX=9606 GN=FBXO22 PE=1 SV=1	7	6	6	15.3846	4.024	0.5465	1.2694	-0.0184366	0.958393	0.0763866	0.864428	18.1582	18.0862	19.0298	18.3141	18.2723	18.9467	18.0922	18.1669	18.2576	19.0789
FIGL1_HUMAN	Q6PIW4	Fidgetin-like protein 1 OS=Homo sapiens OX=9606 GN=FIGNL1 PE=1 SV=2	7	5	4	9.79228	3.338	0.4753	1.23335	0.00980017	0.813906	0.0707183	0.270673	19.3181	19.2569	19.3374	19.3473	19.2971	19.3701	19.2412	19.4632	19.3051	19.3563
FUCO2_HUMAN	Q9BTY2	Plasma alpha-L-fucosidase OS=Homo sapiens OX=9606 GN=FUCA2 PE=1 SV=2	7	4	4	7.49465	3.263	0.4463	1.06123	-0.0453481	0.890643	-0.00761605	0.986097	17.3408	17.4366	18.2026	17.3517	17.5197	18.15	17.4372	17.3623	17.3292	18.2656
FYN_HUMAN	P06241	Tyrosine-protein kinase Fyn OS=Homo sapiens OX=9606 GN=FYN PE=1 SV=3	7	5	0	7.07635	2.724	0.4131	1.53552	-8.03834e-05	0.999762	0.0133724	0.96741	17.0229	16.9156	17.6587	17.0561	17.1199	17.6169	17.003	17.0331	16.9894	17.6148
G45IP_HUMAN	Q8TAE8	Growth arrest and DNA damage-inducible proteins-interacting protein 1 OS=Homo sapiens OX=9606 GN=GADD45GIP1 PE=1 SV=1	7	3	3	13.5135	3.697	0.5905	1.46273	0.00838406	0.921677	-0.00219312	0.982376	16.9947	16.7398	16.7271	16.8311	16.9121	16.7968	16.7756	16.8482	16.7928	16.814
GALT3_HUMAN	Q14435	Polypeptide N-acetylgalactosaminyltransferase 3 OS=Homo sapiens OX=9606 GN=GALNT3 PE=1 SV=2	7	5	4	6.79305	3.314	0.5533	0.228648	0.054095	0.87827	0.0625893	0.887864	16.348	16.1719	17.1071	16.591	16.2727	17.1564	16.3656	16.2902	16.3157	17.2088
GATB_HUMAN	O75879	Glutamyl-tRNA(Gln) amidotransferase subunit B, mitochondrial OS=Homo sapiens OX=9606 GN=GATB PE=1 SV=1	7	7	7	15.6194	3.84	0.5133	0.692514	-0.0275171	0.905079	0.0760603	0.753483	16.7178	16.5272	17.1718	16.7568	16.7478	17.1125	16.4951	16.7	16.8527	17.0922
GBG12_HUMAN	Q9UBI6	Guanine nucleotide-binding protein G(I)/G(S)/G(O) subunit gamma-12 OS=Homo sapiens OX=9606 GN=GNG12 PE=1 SV=3	7	4	4	41.6667	3.987	0.4841	0.709545	0.0323797	0.908627	0.110335	0.754373	16.4572	16.8014	17.2848	16.6516	16.7878	17.3224	16.7589	16.5693	16.9557	17.3494
GET4_HUMAN	Q7L5D6	Golgi to ER traffic protein 4 homolog OS=Homo sapiens OX=9606 GN=GET4 PE=1 SV=1	7	3	3	10.0917	2.575	0.5105	0.272869	-0.0618939	0.807327	-0.000813867	0.998272	16.8758	16.8619	17.4868	16.8733	16.7874	17.4245	16.9666	16.8605	16.7244	17.6371
GLCM_HUMAN	P04062	Lysosomal acid glucosylceramidase OS=Homo sapiens OX=9606 GN=GBA PE=1 SV=3	7	5	5	12.5	3.445	0.6035	0.37127	-0.0397685	0.901165	-0.017343	0.962513	17.5181	17.2694	18.1354	17.4125	17.3698	18.1425	17.48	17.337	17.4509	18.083
GNAQ_HUMAN	P50148	Guanine nucleotide-binding protein G(q) subunit alpha OS=Homo sapiens OX=9606 GN=GNAQ PE=1 SV=4	7	5	4	15.5989	3.492	0.6016	0.60207	-0.10112	0.775352	-0.0968121	0.83465	16.6118	16.4288	17.4671	16.6616	16.5166	17.2382	16.5228	16.3136	16.6007	17.3028
GOLI4_HUMAN	O00461	Golgi integral membrane protein 4 OS=Homo sapiens OX=9606 GN=GOLIM4 PE=1 SV=1	7	6	6	8.76437	3.511	0.5511	0.889887	0.0586239	0.447863	0.100687	0.306847	16.3706	16.5641	16.6123	16.5908	16.4929	16.577	16.6363	16.6517	16.642	16.5552
GORS2_HUMAN	Q9H8Y8	Golgi reassembly-stacking protein 2 OS=Homo sapiens OX=9606 GN=GORASP2 PE=1 SV=3	7	5	5	12.6106	3.467	0.4544	1.17592	-0.0134326	0.933069	0.0129098	0.945355	19.7031	19.5897	20	19.689	19.6642	20.0328	19.6175	19.5598	19.7692	20.0026
GPC1_HUMAN	P35052	Glypican-1 OS=Homo sapiens OX=9606 GN=GPC1 PE=1 SV=2	7	6	6	12.9032	4.11	0.4946	1.12983	-0.0557528	0.815944	0.0509963	0.841357	16.3931	16.2635	16.7328	16.4829	16.3474	16.797	16.0023	16.2772	16.3714	16.8938
GULP1_HUMAN	Q9UBP9	PTB domain-containing engulfment adapter protein 1 OS=Homo sapiens OX=9606 GN=GULP1 PE=1 SV=1	7	6	6	19.0789	3.017	0.464	1.12823	0.0169993	0.84348	-0.0687204	0.512128	16.7706	16.6821	16.5787	16.8483	16.6605	16.5761	16.6916	16.7293	16.63	16.4659
GWL_HUMAN	Q96GX5	Serine/threonine-protein kinase greatwall OS=Homo sapiens OX=9606 GN=MASTL PE=1 SV=1	7	6	5	8.41866	3.135	0.4392	1.53293	-0.120561	0.622731	-0.0914948	0.792732	17.6454	17.525	18.2405	17.6425	17.5422	18.0212	17.5265	17.5559	17.3992	18.1814
H1BP3_HUMAN	Q53T59	HCLS1-binding protein 3 OS=Homo sapiens OX=9606 GN=HS1BP3 PE=1 SV=1	7	6	6	22.449	4.481	0.5619	1.03488	0.069314	0.506737	0.146394	0.28061	16.3019	16.1613	16.4555	16.3053	16.431	16.5038	16.2622	16.6145	16.3784	16.365
H2A2B_HUMAN	Q8IUE6	Histone H2A type 2-B OS=Homo sapiens OX=9606 GN=HIST2H2AB PE=1 SV=3	7	3	1	16.1538	3.144	0.333	1.08112	0.0925509	0.713233	-0.0742017	0.798015	21.9066	22.2181	21.4322	21.7269	21.9118	21.8564	22.2844	21.6453	22.0566	21.6325
HELZ2_HUMAN	Q9BYK8	Helicase with zinc finger domain 2 OS=Homo sapiens OX=9606 GN=HELZ2 PE=1 SV=6	7	7	7	3.35976	3.596	0.4672	0.402151	0.025837	0.9218	-0.12499	0.734648	14.7672	14.7018	15.4355	14.862	14.8651	15.3883	14.8608	14.4683	14.7404	15.3209
HIF1N_HUMAN	Q9NWT6	Hypoxia-inducible factor 1-alpha inhibitor OS=Homo sapiens OX=9606 GN=HIF1AN PE=1 SV=2	7	7	7	19.7708	4.416	0.5296	0.687953	-0.146729	0.583979	-0.0518784	0.876804	17.3686	17.2157	18.0275	17.3997	17.2514	17.7194	17.1916	17.4199	17.1957	17.8404
HSF1_HUMAN	Q00613	Heat shock factor protein 1 OS=Homo sapiens OX=9606 GN=HSF1 PE=1 SV=1	7	5	5	9.4518	2.896	0.5502	0.660892	-0.0121727	0.935511	0.0784354	0.65217	17.3381	17.133	17.6102	17.3286	17.3945	17.5053	17.1646	17.5116	17.2865	17.5185
HSP13_HUMAN	P48723	Heat shock 70 kDa protein 13 OS=Homo sapiens OX=9606 GN=HSPA13 PE=1 SV=1	7	7	7	14.6497	4.699	0.5063	0.474696	-0.0246399	0.809461	0.0639695	0.487234	16.1606	16.1954	16.0205	16.0056	16.0714	16.0121	16.3143	16.3071	16.1744	16.0868
IF4E2_HUMAN	O60573	Eukaryotic translation initiation factor 4E type 2 OS=Homo sapiens OX=9606 GN=EIF4E2 PE=1 SV=1	7	3	3	20.8163	3.875	0.4567	0.963163	-0.0408625	0.751935	-0.185615	0.157423	14.9554	15.2468	15.146	15.0308	14.8662	15.144	15.2598	14.9972	14.9815	14.8127
IKKB_HUMAN	O14920	Inhibitor of nuclear factor kappa-B kinase subunit beta OS=Homo sapiens OX=9606 GN=IKBKB PE=1 SV=1	7	6	5	7.27513	3.688	0.5193	1.04039	-0.130516	0.734119	0.0113174	0.97996	16.5552	16.4062	17.3577	16.4681	16.3059	17.3064	16.4898	16.4483	16.5149	17.3898
IMPA1_HUMAN	P29218	Inositol monophosphatase 1 OS=Homo sapiens OX=9606 GN=IMPA1 PE=1 SV=1	7	4	4	14.0794	3.693	0.5102	1.03805	0.0103718	0.906377	0.238013	0.296037	15.5116	15.4532	15.5957	15.4623	15.4708	15.7241	15.465	15.6201	16.0976	15.5569
IMPA3_HUMAN	Q9NX62	Golgi-resident adenosine 3',5'-bisphosphate 3'-phosphatase OS=Homo sapiens OX=9606 GN=IMPAD1 PE=1 SV=1	7	6	6	13.3705	2.782	0.4328	0.88975	-0.0301041	0.915338	-0.0222697	0.948682	18.3383	18.2879	19.0305	18.5613	18.3218	18.9363	18.2691	18.3236	18.2973	18.9689
INT4_HUMAN	Q96HW7	Integrator complex subunit 4 OS=Homo sapiens OX=9606 GN=INTS4 PE=1 SV=2	7	7	7	7.78816	2.84	0.5299	0.884645	0.0661118	0.832318	-0.00675355	0.984225	15.3824	15.2682	15.9283	15.2816	15.4213	16.1954	15.4714	15.296	15.2493	16.0133
INT6_HUMAN	Q9UL03	Integrator complex subunit 6 OS=Homo sapiens OX=9606 GN=INTS6 PE=1 SV=1	7	5	5	9.24464	2.91	0.4861	0.441076	0.123089	0.251346	0.149064	0.103573	17.5346	17.5507	17.7102	17.5742	17.6638	17.9025	17.7459	17.7048	17.8275	17.7104
ISCA1_HUMAN	Q9BUE6	Iron-sulfur cluster assembly 1 homolog, mitochondrial OS=Homo sapiens OX=9606 GN=ISCA1 PE=1 SV=1	7	4	4	31.0078	4.125	0.4862	0.860686	0.0155599	0.846814	0.0589946	0.543024	17.326	17.1372	17.392	17.3295	17.2933	17.3737	17.2061	17.4083	17.3543	17.2696
ITA3_HUMAN	P26006	Integrin alpha-3 OS=Homo sapiens OX=9606 GN=ITGA3 PE=1 SV=5	7	6	6	6.85062	3.659	0.4336	1.14176	-0.261589	0.50101	-0.354428	0.39093	17.5702	16.5617	17.327	16.6492	16.5943	17.5284	16.7936	16.5484	16.6633	17.1839
ITIH2_HUMAN	P19823	Inter-alpha-trypsin inhibitor heavy chain H2 OS=Homo sapiens OX=9606 GN=ITIH2 PE=1 SV=2	7	4	4	4.75687	3.749	0.5244	1.15078	0.0815046	0.91115	0.252491	0.750386	16.5994	16.4467	14.8472	16.1021	16.0184	14.9718	17.0914	16.5336	16.8487	15.2684
ITSN2_HUMAN	Q9NZM3	Intersectin-2 OS=Homo sapiens OX=9606 GN=ITSN2 PE=1 SV=3	7	7	6	4.36064	2.83	0.4243	0.669303	-0.0954226	0.157021	-0.0253105	0.662143	16.7131	16.7287	16.8434	16.6055	16.7672	16.6051	16.6874	16.8037	16.7158	16.6898
KAP1_HUMAN	P31321	cAMP-dependent protein kinase type I-beta regulatory subunit OS=Homo sapiens OX=9606 GN=PRKAR1B PE=1 SV=4	7	5	4	14.9606	4.321	0.5182	1.69597	-0.0156795	0.878172	0.000279676	0.998474	18.3019	18.2582	18.0687	18.2803	18.2623	18.0022	18.2309	18.3926	18.2407	17.9964
KCC2B_HUMAN	Q13554	Calcium/calmodulin-dependent protein kinase type II subunit beta OS=Homo sapiens OX=9606 GN=CAMK2B PE=1 SV=3	7	4	0	5.70571	3.208	0.4548	0.537607	-0.00423948	0.98219	0.0128791	0.94605	17.9345	17.7132	18.2444	18.0033	17.8738	18.2334	17.7288	17.926	17.8627	18.1422
KCY_HUMAN	P30085	UMP-CMP kinase OS=Homo sapiens OX=9606 GN=CMPK1 PE=1 SV=3	7	4	4	26.0204	3.762	0.4734	0.984806	-0.0537652	0.664009	0.200681	0.559982	17.445	17.3501	17.6615	17.3687	17.2888	17.6345	17.4351	18.2251	17.2617	17.5718
KHDR3_HUMAN	O75525	KH domain-containing, RNA-binding, signal transduction-associated protein 3 OS=Homo sapiens OX=9606 GN=KHDRBS3 PE=1 SV=1	7	3	2	8.09249	2.833	0.331	0.863497	-0.113989	0.171895	-0.126069	0.376492	20.264	20.0621	20.1995	20.1153	20.1261	20.0664	19.937	20.1644	19.8351	20.1479
KS6A6_HUMAN	Q9UK32	Ribosomal protein S6 kinase alpha-6 OS=Homo sapiens OX=9606 GN=RPS6KA6 PE=1 SV=1	7	3	0	3.75839	2.631	0.5108	1.10025	-0.059216	0.848687	-0.0236133	0.952343	18.0076	17.7797	18.6335	17.9987	17.8409	18.5868	17.898	17.8716	17.8233	18.6551
L2GL1_HUMAN	Q15334	Lethal(2) giant larvae protein homolog 1 OS=Homo sapiens OX=9606 GN=LLGL1 PE=1 SV=3	7	7	7	8.7406	3.774	0.5578	0.753256	0.00300418	0.992783	0.135089	0.765099	16.6714	16.5261	17.5156	16.8015	16.7777	17.3638	16.6866	16.7264	16.7767	17.6154
LANC2_HUMAN	Q9NS86	LanC-like protein 2 OS=Homo sapiens OX=9606 GN=LANCL2 PE=1 SV=1	7	5	5	13.7778	3.643	0.6404	0.522746	-0.0253001	0.947742	0.0424739	0.923557	17.7106	17.7208	18.6354	17.8435	17.7962	18.6564	17.6918	17.756	17.8132	18.625
LAS1L_HUMAN	Q9Y4W2	Ribosomal biogenesis protein LAS1L OS=Homo sapiens OX=9606 GN=LAS1L PE=1 SV=2	7	5	5	10.7629	4.848	0.5392	1.27494	-0.0366793	0.915671	0.101736	0.80159	15.7966	15.7049	16.5975	15.7339	15.7887	16.5671	15.8956	15.8437	15.9263	16.6342
LEMD2_HUMAN	Q8NC56	LEM domain-containing protein 2 OS=Homo sapiens OX=9606 GN=LEMD2 PE=1 SV=1	7	4	4	10.9344	4.284	0.5268	0.461658	0.0927206	0.678498	0.194782	0.541853	16.3566	16.1559	16.899	16.5838	16.407	16.7915	16.4707	16.507	16.4463	17.0425
LRC42_HUMAN	Q9Y546	Leucine-rich repeat-containing protein 42 OS=Homo sapiens OX=9606 GN=LRRC42 PE=1 SV=1	7	6	6	13.0841	4.425	0.5821	0.599667	-0.0568585	0.750529	-0.0646507	0.741759	16.8474	16.8896	17.3153	16.8614	16.8832	17.2489	16.8487	16.7539	17.0061	17.0982
LSM4_HUMAN	Q9Y4Z0	U6 snRNA-associated Sm-like protein LSm4 OS=Homo sapiens OX=9606 GN=LSM4 PE=1 SV=1	7	3	3	17.2662	2.911	0.3792	0.415515	-0.0961486	0.153085	0.0278105	0.842069	18.2838	18.1453	18.29	18.2475	18.1077	18.1186	18.1004	18.4999	18.1814	18.1213
LSM6_HUMAN	P62312	U6 snRNA-associated Sm-like protein LSm6 OS=Homo sapiens OX=9606 GN=LSM6 PE=1 SV=1	7	5	5	38.75	3.976	0.4829	1.18491	0.0250201	0.886404	0.177841	0.397418	18.9744	19.0229	19.4854	19.0425	19.2778	19.3666	19.0566	19.4494	19.2037	19.363
LYPL1_HUMAN	Q5VWZ2	Lysophospholipase-like protein 1 OS=Homo sapiens OX=9606 GN=LYPLAL1 PE=1 SV=3	7	4	4	16.4557	3.686	0.5146	0.512624	0.0430969	0.88814	0.0339438	0.931395	17.429	17.3874	18.1767	17.5707	17.4511	18.1962	17.6118	17.3353	17.54	18.2196
MANBA_HUMAN	O00462	Beta-mannosidase OS=Homo sapiens OX=9606 GN=MANBA PE=1 SV=3	7	6	6	7.50853	3.027	0.3689	1.73656	0.0454887	0.88813	0.100896	0.820152	15.957	16.1603	17.0098	16.2693	16.2299	16.7764	16.4092	16.1274	16.3165	16.9859
MARK1_HUMAN	Q9P0L2	Serine/threonine-protein kinase MARK1 OS=Homo sapiens OX=9606 GN=MARK1 PE=1 SV=2	7	5	0	5.15723	3.313	0.3885	0.639368	-0.0557644	0.750445	-0.0443353	0.780345	17.2276	17.1128	17.5303	17.2471	17.0267	17.5327	17.1313	17.1772	17.1596	17.4008
MAT1_HUMAN	P51948	CDK-activating kinase assembly factor MAT1 OS=Homo sapiens OX=9606 GN=MNAT1 PE=1 SV=1	7	7	7	26.8608	3.814	0.4355	0.498467	-0.0978556	0.217524	0.00551631	0.975882	18.132	18.0001	18.1939	18.0244	17.9263	18.1232	17.9694	18.4131	17.8905	18.039
MBD2_HUMAN	Q9UBB5	Methyl-CpG-binding domain protein 2 OS=Homo sapiens OX=9606 GN=MBD2 PE=1 SV=1	7	5	4	15.5718	4.897	0.5893	0.919906	-0.0837548	0.377829	-0.0287882	0.71645	17.2296	17.3797	17.4279	17.3267	17.298	17.3388	17.0845	17.3198	17.3891	17.2421
MED15_HUMAN	Q96RN5	Mediator of RNA polymerase II transcription subunit 15 OS=Homo sapiens OX=9606 GN=MED15 PE=1 SV=2	7	6	6	7.74112	3.114	0.4525	0.119121	-0.0660236	0.760293	-0.0260946	0.920029	15.8217	15.7107	16.3666	15.9183	15.8108	16.1623	15.7098	15.8289	15.7893	16.2025
MED16_HUMAN	Q9Y2X0	Mediator of RNA polymerase II transcription subunit 16 OS=Homo sapiens OX=9606 GN=MED16 PE=1 SV=2	7	5	5	6.72748	3.919	0.5302	1.43549	0.0100052	0.976323	0.0305163	0.946615	15.801	15.7441	16.7085	15.8962	16.027	16.5569	15.8981	15.7217	15.9361	16.6874
MESD_HUMAN	Q14696	LRP chaperone MESD OS=Homo sapiens OX=9606 GN=MESD PE=1 SV=2	7	4	4	20.0855	3.795	0.5752	0.677926	-0.11001	0.186724	-0.0717135	0.654807	18.6596	18.5618	18.4558	18.3711	18.4685	18.3906	18.5661	18.7069	18.5021	18.2531
METL5_HUMAN	Q9NRN9	Methyltransferase-like protein 5 OS=Homo sapiens OX=9606 GN=METTL5 PE=1 SV=1	7	3	3	15.7895	3.284	0.528	1.03051	-0.00265304	0.977622	0.0556955	0.614461	17.9872	17.8564	18.1571	17.9403	17.9725	18.1299	17.9475	18.1334	17.965	18.0693
MFN1_HUMAN	Q8IWA4	Mitofusin-1 OS=Homo sapiens OX=9606 GN=MFN1 PE=1 SV=3	7	7	6	9.7166	3.734	0.5249	0.961344	-0.0687949	0.748967	0.0175381	0.944567	17.6632	17.5588	18.1193	17.5575	17.5567	18.0681	17.6643	17.6806	17.5934	18.1199
MILK1_HUMAN	Q8N3F8	MICAL-like protein 1 OS=Homo sapiens OX=9606 GN=MICALL1 PE=1 SV=2	7	7	7	9.26999	3.365	0.4614	0.378958	0.0694685	0.798123	0.0468229	0.887199	16.0967	15.8628	16.7864	16.2982	16.2248	16.589	16.1604	16.1224	16.2472	16.5168
MK10_HUMAN	P53779	Mitogen-activated protein kinase 10 OS=Homo sapiens OX=9606 GN=MAPK10 PE=1 SV=2	7	4	0	7.32759	3.243	0.4483	0.750355	-0.11397	0.570558	0.0480338	0.801775	17.9072	17.7975	18.3142	17.756	17.7303	18.2217	17.8614	18.002	17.9567	18.2043
MPP8_HUMAN	Q99549	M-phase phosphoprotein 8 OS=Homo sapiens OX=9606 GN=MPHOSPH8 PE=1 SV=2	7	7	7	7.44186	3.173	0.4841	1.17291	-0.0469871	0.630555	0.0460251	0.734149	18.2743	18.1023	18.4321	18.2429	18.2147	18.3093	18.1234	18.3313	18.1649	18.4505
MRTFB_HUMAN	Q9ULH7	Myocardin-related transcription factor B OS=Homo sapiens OX=9606 GN=MRTFB PE=1 SV=3	7	6	5	6.34191	3.86	0.4994	1.45898	0.00932936	0.849205	0.0598539	0.403652	17.454	17.3878	17.5669	17.5038	17.4567	17.4542	17.501	17.5656	17.5642	17.4586
MTA70_HUMAN	Q86U44	N6-adenosine-methyltransferase catalytic subunit OS=Homo sapiens OX=9606 GN=METTL3 PE=1 SV=2	7	5	5	9.48276	3.668	0.4902	0.797511	0.0127988	0.851648	0.0631272	0.178567	16.8736	16.8268	16.9352	16.8763	16.9307	16.998	16.7604	16.9463	16.9305	16.9482
MTG1_HUMAN	Q9BT17	Mitochondrial ribosome-associated GTPase 1 OS=Homo sapiens OX=9606 GN=MTG1 PE=1 SV=2	7	6	6	24.8503	4.044	0.4283	1.45685	-0.0840204	0.661588	-0.0270244	0.740493	18.3668	18.2121	18.259	17.932	17.944	18.4172	18.4881	18.3727	18.1865	18.1976
NALP7_HUMAN	Q8WX94	NACHT, LRR and PYD domains-containing protein 7 OS=Homo sapiens OX=9606 GN=NLRP7 PE=1 SV=1	7	5	0	4.89796	3.454	0.4689	0.981172	-0.0777922	0.277741	0.0461649	0.741939	18.103	18.1052	18.3092	18.0763	18.1655	18.0581	18.0788	18.0927	18.1265	18.4367
NDUA6_HUMAN	P56556	NADH dehydrogenase [ubiquinone] 1 alpha subcomplex subunit 6 OS=Homo sapiens OX=9606 GN=NDUFA6 PE=1 SV=4	7	6	6	47.6562	3.257	0.4585	0.806533	-0.137224	0.570383	0.331593	0.439125	17.4603	17.228	17.7668	17.2373	17.2665	17.8007	17.0868	18.3862	17.2268	17.837
NDUA7_HUMAN	O95182	NADH dehydrogenase [ubiquinone] 1 alpha subcomplex subunit 7 OS=Homo sapiens OX=9606 GN=NDUFA7 PE=1 SV=3	7	5	5	38.0531	4.763	0.6093	0.547107	-0.0129372	0.847141	0.176773	0.396906	17.6584	17.534	17.6738	17.5919	17.5997	17.7281	17.5168	18.1246	17.6778	17.594
NDUF3_HUMAN	Q9BU61	NADH dehydrogenase [ubiquinone] 1 alpha subcomplex assembly factor 3 OS=Homo sapiens OX=9606 GN=NDUFAF3 PE=1 SV=1	7	4	4	25	3.204	0.5571	1.03781	0.0496935	0.624665	0.139015	0.242045	16.321	16.2069	16.4488	16.2674	16.3129	16.5571	16.3637	16.3447	16.4514	16.5978
NEDD1_HUMAN	Q8NHV4	Protein NEDD1 OS=Homo sapiens OX=9606 GN=NEDD1 PE=1 SV=1	7	6	6	8.33333	2.41	0.4134	1.19994	-0.106587	0.406212	0.000989111	0.994071	16.0637	15.9862	16.2532	15.8801	15.9505	16.2367	15.9104	16.2177	15.9106	16.1777
NHRF2_HUMAN	Q15599	Na(+)/H(+) exchange regulatory cofactor NHE-RF2 OS=Homo sapiens OX=9606 GN=SLC9A3R2 PE=1 SV=2	7	6	6	20.4748	4.082	0.5536	0.933785	-0.00658722	0.933877	0.0332183	0.871237	15.3762	15.1168	15.2223	15.1353	15.2614	15.2306	15.3	15.5914	15.2171	15.0064
NKAP_HUMAN	Q8N5F7	NF-kappa-B-activating protein OS=Homo sapiens OX=9606 GN=NKAP PE=1 SV=1	7	5	2	8.91566	4.113	0.5982	0.971668	-0.0340718	0.543351	0.149781	0.523443	17.238	17.0297	17.1566	17.1268	17.1135	17.1125	17.0767	17.6596	17.202	17.012
NSUN5_HUMAN	Q96P11	Probable 28S rRNA (cytosine-C(5))-methyltransferase OS=Homo sapiens OX=9606 GN=NSUN5 PE=1 SV=2	7	6	4	17.9487	2.869	0.4477	1.58627	0.0792572	0.546673	0.13482	0.562629	15.3285	15.2741	15.6945	15.5106	15.5191	15.6187	15.3981	15.4354	15.3673	15.8989
NT5D2_HUMAN	Q9H857	5'-nucleotidase domain-containing protein 2 OS=Homo sapiens OX=9606 GN=NT5DC2 PE=1 SV=1	7	7	7	14.8077	2.934	0.3337	0.541864	-0.0696792	0.841635	0.0845398	0.85146	16.9696	16.741	17.7236	16.8346	16.8714	17.6236	16.9707	16.891	16.9655	17.8314
NUD4B_HUMAN	A0A024RBG1	Diphosphoinositol polyphosphate phosphohydrolase NUDT4B OS=Homo sapiens OX=9606 GN=NUDT4B PE=3 SV=1	7	4	2	19.337	4.375	0.6421	1.7831	-0.0555339	0.666411	0.0835016	0.641012	16.0573	16.2909	16.5369	16.1546	16.2931	16.2726	16.2377	16.4388	16.2076	16.4893
NUDT4_HUMAN	Q9NZJ9	Diphosphoinositol polyphosphate phosphohydrolase 2 OS=Homo sapiens OX=9606 GN=NUDT4 PE=1 SV=2	7	4	2	18.8889	4.375	0.6421	1.54482	-0.0337635	0.563243	0.105182	0.472526	16.3053	16.4761	16.5024	16.3899	16.4288	16.3572	16.4009	16.6864	16.3124	16.6005
NUP35_HUMAN	Q8NFH5	Nucleoporin NUP35 OS=Homo sapiens OX=9606 GN=NUP35 PE=1 SV=1	7	5	5	23.0061	3.876	0.7162	0.671593	-0.0481026	0.44293	0.110814	0.597512	15.9937	15.9203	15.834	15.896	15.9219	15.7608	15.8928	16.3781	15.8375	15.8648
NUP37_HUMAN	Q8NFH4	Nucleoporin Nup37 OS=Homo sapiens OX=9606 GN=NUP37 PE=1 SV=1	7	4	4	11.9632	2.899	0.4902	1.33091	-0.0638168	0.486964	0.0184567	0.870068	18.4992	18.4425	18.7534	18.4775	18.4559	18.5687	18.5027	18.6362	18.5141	18.6002
NUP85_HUMAN	Q9BW27	Nuclear pore complex protein Nup85 OS=Homo sapiens OX=9606 GN=NUP85 PE=1 SV=1	7	7	7	11.4329	3.291	0.44	1.27691	-0.00760949	0.980567	0.0458801	0.898605	16.208	16.0084	16.7896	16.0373	16.1471	16.8795	16.2469	16.1297	16.1455	16.8684
NXN_HUMAN	Q6DKJ4	Nucleoredoxin OS=Homo sapiens OX=9606 GN=NXN PE=1 SV=2	7	3	3	12.8736	5.939	0.6482	0.368099	-0.0243312	0.894336	0.0434872	0.838512	16.6349	16.6416	17.0945	16.7723	16.7335	17.0238	16.5345	16.7276	16.6826	17.0913
OS9_HUMAN	Q13438	Protein OS-9 OS=Homo sapiens OX=9606 GN=OS9 PE=1 SV=1	7	6	6	14.6927	3.821	0.4191	0.605912	0.0218421	0.685035	0.112099	0.193561	17.0031	16.823	16.8579	16.9541	16.9287	16.8684	16.9149	16.9647	17.097	16.9585
P121C_HUMAN	A8CG34	Nuclear envelope pore membrane protein POM 121C OS=Homo sapiens OX=9606 GN=POM121C PE=1 SV=3	7	7	0	6.83483	3.685	0.6263	1.02641	0.0949507	0.511156	0.100715	0.555405	16.7386	16.3932	16.8337	16.8768	16.6068	16.8305	16.6863	16.7736	16.62	16.8739
P85A_HUMAN	P27986	Phosphatidylinositol 3-kinase regulatory subunit alpha OS=Homo sapiens OX=9606 GN=PIK3R1 PE=1 SV=2	7	7	4	10.9116	3.689	0.5056	1.34714	-0.125279	0.533833	-0.105229	0.668631	16.5328	16.4245	16.9995	16.4991	16.479	16.7983	16.3314	16.5503	16.2966	16.7941
PA1B3_HUMAN	Q15102	Platelet-activating factor acetylhydrolase IB subunit gamma OS=Homo sapiens OX=9606 GN=PAFAH1B3 PE=1 SV=1	7	4	4	19.4805	2.809	0.6988	0.079483	0.0366755	0.843387	0.136612	0.510311	18.3153	18.2895	18.7327	18.2324	18.4633	18.7644	18.4699	18.4779	18.4427	18.8267
PAWR_HUMAN	Q96IZ0	PRKC apoptosis WT1 regulator protein OS=Homo sapiens OX=9606 GN=PAWR PE=1 SV=1	7	6	6	22.9412	4.367	0.5567	0.73286	0.0169229	0.885979	0.0628949	0.684184	17.9081	17.5007	17.7692	17.8267	17.7981	17.7074	17.6393	17.9373	17.6841	17.7452
PCP_HUMAN	P42785	Lysosomal Pro-X carboxypeptidase OS=Homo sapiens OX=9606 GN=PRCP PE=1 SV=1	7	6	6	11.2903	4.182	0.5641	0.867406	-0.100019	0.665678	-0.0363555	0.909683	17.7345	17.7705	18.4573	17.8353	17.7619	18.1202	17.8323	17.8248	17.7106	18.3178
PDIA5_HUMAN	Q14554	Protein disulfide-isomerase A5 OS=Homo sapiens OX=9606 GN=PDIA5 PE=1 SV=1	7	5	5	9.24855	3.971	0.4878	0.058579	-0.123418	0.26111	-0.0255597	0.804711	17.1877	16.9042	16.9356	16.8755	16.744	16.9873	16.9364	16.9858	16.95	17.0151
PEBB_HUMAN	Q13951	Core-binding factor subunit beta OS=Homo sapiens OX=9606 GN=CBFB PE=1 SV=2	7	4	4	23.6264	4.424	0.5863	0.845503	-0.0473988	0.757593	0.218908	0.533824	17.4361	17.2407	17.6328	17.3282	17.3449	17.6575	17.2259	18.1853	17.2079	17.5731
PEO1_HUMAN	Q96RR1	Twinkle protein, mitochondrial OS=Homo sapiens OX=9606 GN=TWNK PE=1 SV=1	7	7	7	12.1345	3.211	0.5244	0.350639	-0.199072	0.0636497	-0.0115894	0.928275	16.2139	16.3622	16.0937	16.1045	15.9952	16.0867	15.9105	16.3447	16.2564	16.0339
PERI_HUMAN	P41219	Peripherin OS=Homo sapiens OX=9606 GN=PRPH PE=1 SV=2	7	1	0	1.91489	2.563	0.4837	0.552285	0.180619	0.102054	0.0855175	0.44113	23.4569	23.4545	23.2138	23.4586	23.616	23.4812	23.6668	23.5072	23.5281	23.3465
PHC3_HUMAN	Q8NDX5	Polyhomeotic-like protein 3 OS=Homo sapiens OX=9606 GN=PHC3 PE=1 SV=1	7	5	3	4.88301	4.122	0.4694	0.862136	-0.00675671	0.90771	0.00889153	0.920283	16.2127	16.0708	16.232	16.114	16.1648	16.2495	16.1321	16.1333	16.0982	16.3107
PHF14_HUMAN	O94880	PHD finger protein 14 OS=Homo sapiens OX=9606 GN=PHF14 PE=1 SV=2	7	5	5	6.64414	3.72	0.5202	0.713948	-0.0723453	0.304231	0.17822	0.13956	17.1836	16.9758	17.0104	17.0578	16.9784	16.9797	16.9212	17.3289	17.2823	17.0933
PHF23_HUMAN	Q9BUL5	PHD finger protein 23 OS=Homo sapiens OX=9606 GN=PHF23 PE=1 SV=1	7	5	5	14.1439	3.479	0.5943	1.40551	-0.0499497	0.701296	0.0345813	0.82075	17.8239	17.6334	18.0787	17.8781	17.8297	17.8229	17.6508	17.8824	17.7941	17.9632
PHF6_HUMAN	Q8IWS0	PHD finger protein 6 OS=Homo sapiens OX=9606 GN=PHF6 PE=1 SV=1	7	5	5	11.7808	2.736	0.344	0.471391	-0.133817	0.355999	0.0036278	0.978411	19.5798	19.4265	19.4425	19.4959	19.4255	19.4401	19.035	19.7097	19.3989	19.3511
PHF8_HUMAN	Q9UPP1	Histone lysine demethylase PHF8 OS=Homo sapiens OX=9606 GN=PHF8 PE=1 SV=3	7	6	5	6.98113	4.872	0.6172	0.515848	0.000414637	0.997783	0.0538339	0.731913	16.8288	16.5215	16.8836	16.6968	16.6822	17.0057	16.5956	16.7336	16.6798	16.982
PHLP1_HUMAN	O60346	PH domain leucine-rich repeat-containing protein phosphatase 1 OS=Homo sapiens OX=9606 GN=PHLPP1 PE=1 SV=3	7	7	7	5.29994	4.447	0.4902	0.092278	-0.0396448	0.845623	0.0471792	0.833506	15.1144	15.0082	15.5523	15.0384	15.0726	15.5226	15.1077	15.0522	15.2724	15.4919
PI51A_HUMAN	Q99755	Phosphatidylinositol 4-phosphate 5-kinase type-1 alpha OS=Homo sapiens OX=9606 GN=PIP5K1A PE=1 SV=1	7	6	3	10.1423	2.942	0.5965	0.957387	-0.048531	0.706796	-0.00284782	0.98384	17.0082	16.9518	17.3199	17.047	16.9247	17.2203	16.9871	17.0135	17.047	17.2109
PIN4_HUMAN	Q9Y237	Peptidyl-prolyl cis-trans isomerase NIMA-interacting 4 OS=Homo sapiens OX=9606 GN=PIN4 PE=1 SV=1	7	3	3	33.5878	3.487	0.484	0.425232	0.0194156	0.800397	0.104093	0.184526	17.7774	17.7372	17.8855	17.7463	17.8083	17.9726	17.7505	17.9991	17.8575	17.8558
PKN1_HUMAN	Q16512	Serine/threonine-protein kinase N1 OS=Homo sapiens OX=9606 GN=PKN1 PE=1 SV=2	7	6	6	5.83864	3.39	0.3793	0.745159	0.116536	0.506889	0.20284	0.295966	17.3517	17.0889	17.5904	17.5605	17.4184	17.6415	17.2204	17.565	17.5521	17.5225
PML_HUMAN	P29590	Protein PML OS=Homo sapiens OX=9606 GN=PML PE=1 SV=3	7	7	7	9.97732	3.919	0.5141	0.627371	-0.173133	0.472953	-0.0374989	0.876537	17.3671	17.368	17.9706	17.388	17.325	17.7314	17.1375	17.4738	17.4113	17.7081
PMS2_HUMAN	P54278	Mismatch repair endonuclease PMS2 OS=Homo sapiens OX=9606 GN=PMS2 PE=1 SV=2	7	6	5	9.04872	3.752	0.5827	0.071229	-0.0573933	0.713047	0.0631067	0.752876	16.3755	16.4267	16.7755	16.3711	16.4447	16.7216	16.3366	16.5674	16.3607	16.839
PO2F1_HUMAN	P14859	POU domain, class 2, transcription factor 1 OS=Homo sapiens OX=9606 GN=POU2F1 PE=1 SV=2	7	4	1	7.26783	3.449	0.5623	0.383954	0.0358289	0.703829	0.0695197	0.624634	16.8048	16.6262	16.5481	16.807	16.7538	16.6492	16.572	16.9408	16.6299	16.6169
PODXL_HUMAN	O00592	Podocalyxin OS=Homo sapiens OX=9606 GN=PODXL PE=1 SV=2	7	5	5	9.49821	3.161	0.6297	1.49862	0.0131078	0.940887	0.0319618	0.840945	18.0871	17.8135	18.1847	18.0413	17.9759	18.3589	17.79	17.9355	17.9885	18.2571
PP2AA_HUMAN	P67775	Serine/threonine-protein phosphatase 2A catalytic subunit alpha isoform OS=Homo sapiens OX=9606 GN=PPP2CA PE=1 SV=1	7	3	1	11.0032	3.344	0.6009	1.56824	-0.0672776	0.82863	0.00243031	0.994675	17.4782	17.5956	18.2263	17.5121	17.6747	18.232	17.3788	17.5648	17.4737	18.2689
PP4C_HUMAN	P60510	Serine/threonine-protein phosphatase 4 catalytic subunit OS=Homo sapiens OX=9606 GN=PPP4C PE=1 SV=1	7	4	4	11.7264	3.625	0.4973	1.38666	-0.0582822	0.804482	0.0422472	0.879065	17.0454	17.0846	17.59	16.996	17.0382	17.6047	17.088	17.0321	17.1538	17.6609
PPAC_HUMAN	P24666	Low molecular weight phosphotyrosine protein phosphatase OS=Homo sapiens OX=9606 GN=ACP1 PE=1 SV=3	7	5	5	31.6456	3.97	0.5365	1.41132	0.0175514	0.931694	0.18103	0.489464	17.8117	17.5966	18.177	17.8282	17.8532	18.1887	17.6471	18.1595	17.7128	18.2561
PPGB_HUMAN	P10619	Lysosomal protective protein OS=Homo sapiens OX=9606 GN=CTSA PE=1 SV=2	7	4	4	10.625	3.498	0.5222	1.34603	0.00371381	0.984332	0.114106	0.649923	17.5264	17.5235	17.9653	17.4004	17.6429	17.9393	17.7191	17.5959	17.616	18.1456
PRCC_HUMAN	Q92733	Proline-rich protein PRCC OS=Homo sapiens OX=9606 GN=PRCC PE=1 SV=1	7	5	5	9.77597	3.944	0.4765	0.669529	-0.0485757	0.597508	0.14673	0.245178	17.4578	17.5233	17.3781	17.4758	17.551	17.2579	17.3331	17.7812	17.5219	17.4962
PRDC1_HUMAN	Q9NRG1	Phosphoribosyltransferase domain-containing protein 1 OS=Homo sapiens OX=9606 GN=PRTFDC1 PE=1 SV=1	7	3	3	19.1111	4.128	0.5706	0.641429	0.0730421	0.521888	0.00157087	0.98997	16.2108	16.0541	16.3756	16.3781	16.1463	16.3992	16.2225	16.2448	16.0796	16.3209
PRP39_HUMAN	Q86UA1	Pre-mRNA-processing factor 39 OS=Homo sapiens OX=9606 GN=PRPF39 PE=1 SV=3	7	6	6	10.9118	3.431	0.4911	0.818754	-0.0603231	0.67293	-0.0729377	0.564835	17.4094	17.3677	17.7062	17.3789	17.3373	17.6881	17.3322	17.4039	17.4377	17.4229
PRSR2_HUMAN	Q86WR7	Proline and serine-rich protein 2 OS=Homo sapiens OX=9606 GN=PROSER2 PE=1 SV=2	7	6	6	20.6897	2.62	0.4427	0.57013	0.00264285	0.977367	0.041518	0.603974	16.3598	16.1688	16.384	16.2371	16.1893	16.4414	16.3596	16.3508	16.3428	16.3436
PSB8_HUMAN	P28062	Proteasome subunit beta type-8 OS=Homo sapiens OX=9606 GN=PSMB8 PE=1 SV=3	7	5	5	19.2029	2.82	0.5349	0.296088	-0.059468	0.752915	0.0952266	0.626417	16.7785	16.3591	16.8498	16.6084	16.6436	16.8356	16.3245	16.8876	16.5851	16.8004
PSMF1_HUMAN	Q92530	Proteasome inhibitor PI31 subunit OS=Homo sapiens OX=9606 GN=PSMF1 PE=1 SV=2	7	2	2	8.48708	2.575	0.3974	1.406	-0.0198627	0.752799	-0.00544096	0.946751	16.5496	16.5953	16.7066	16.6961	16.5405	16.6189	16.5338	16.5053	16.6157	16.7142
PTGR2_HUMAN	Q8N8N7	Prostaglandin reductase 2 OS=Homo sapiens OX=9606 GN=PTGR2 PE=1 SV=1	7	4	4	15.6695	3.534	0.5289	0.74186	-0.0109518	0.912807	0.0112649	0.945785	15.9811	15.8789	16.2089	15.978	16.0572	16.0991	15.9137	15.9328	15.8951	16.2748
PVR_HUMAN	P15151	Poliovirus receptor OS=Homo sapiens OX=9606 GN=PVR PE=1 SV=2	7	4	4	10.0719	3.546	0.469	0.629753	0.0406048	0.866591	-0.0622911	0.85657	16.8491	16.6484	17.3447	16.9849	16.7526	17.3431	16.8714	16.6074	16.6691	17.3788
QRIC1_HUMAN	Q2TAL8	Glutamine-rich protein 1 OS=Homo sapiens OX=9606 GN=QRICH1 PE=1 SV=1	7	5	5	6.0567	3.967	0.6736	1.04822	-0.0651548	0.702365	-0.0649025	0.747166	16.2523	16.1163	16.5538	16.4576	16.2008	16.3266	15.9843	16.0809	16.1333	16.5135
QSOX1_HUMAN	O00391	Sulfhydryl oxidase 1 OS=Homo sapiens OX=9606 GN=QSOX1 PE=1 SV=3	7	6	6	11.5127	3.941	0.5402	0.421013	0.0290886	0.902747	0.16388	0.48911	15.7478	15.7152	16.211	15.7705	15.6052	16.3193	15.9867	15.9222	15.9011	16.3424
QTRT2_HUMAN	Q9H974	Queuine tRNA-ribosyltransferase accessory subunit 2 OS=Homo sapiens OX=9606 GN=QTRT2 PE=1 SV=1	7	6	6	17.5904	4.539	0.5512	0.945385	0.0788289	0.799455	0.00835346	0.983921	16.1457	16.0867	16.9832	16.4344	16.3724	16.8896	16.2396	16.1286	16.1786	16.9335
RAE2_HUMAN	P26374	Rab proteins geranylgeranyltransferase component A 2 OS=Homo sapiens OX=9606 GN=CHML PE=1 SV=2	7	6	5	8.38415	5.376	0.5625	1.05071	-0.0445073	0.723051	-0.111092	0.5757	16.7748	16.8749	17.2232	16.9367	16.845	16.9789	16.8921	16.7332	16.7169	17.0897
RAF1_HUMAN	P04049	RAF proto-oncogene serine/threonine-protein kinase OS=Homo sapiens OX=9606 GN=RAF1 PE=1 SV=1	7	6	3	10.3395	3.012	0.4538	1.16411	-0.104949	0.623387	0.0653432	0.820247	16.7145	16.5185	17.0175	16.5704	16.5172	17.0435	16.4497	16.5947	16.5893	17.2625
RBBP5_HUMAN	Q15291	Retinoblastoma-binding protein 5 OS=Homo sapiens OX=9606 GN=RBBP5 PE=1 SV=2	7	6	6	16.171	4.693	0.5477	1.27352	0.0275255	0.85775	0.0740778	0.683405	17.6516	17.5456	17.9916	17.7363	17.72	17.9736	17.5986	17.7203	17.6874	18.0034
RBM42_HUMAN	Q9BTD8	RNA-binding protein 42 OS=Homo sapiens OX=9606 GN=RBM42 PE=1 SV=1	7	6	6	14.5833	4.163	0.582	0.216767	0.0441483	0.557192	0.0616688	0.472284	18.1425	17.9733	17.9773	18.1495	17.9697	18.0337	18.1477	18.0637	18.1977	18.0167
RCN2_HUMAN	Q14257	Reticulocalbin-2 OS=Homo sapiens OX=9606 GN=RCN2 PE=1 SV=1	7	5	5	22.7129	5.964	0.664	1.04279	0.0552257	0.859251	0.278753	0.526849	16.7727	16.3429	17.2432	16.4851	17.0006	17.2341	16.6463	17.5766	16.5177	17.1007
RDH11_HUMAN	Q8TC12	Retinol dehydrogenase 11 OS=Homo sapiens OX=9606 GN=RDH11 PE=1 SV=2	7	4	3	14.7799	3.519	0.5328	1.11566	0.015036	0.976029	0.0126726	0.983289	17.1376	16.9995	18.2719	17.288	17.1123	18.33	17.2085	17.0388	17.1251	18.283
REXO4_HUMAN	Q9GZR2	RNA exonuclease 4 OS=Homo sapiens OX=9606 GN=REXO4 PE=1 SV=2	7	7	7	20.3791	3.269	0.528	0.581895	-0.0748419	0.493679	-0.0395278	0.788065	18.5246	18.2402	18.208	18.3242	18.3058	18.2547	18.113	18.4227	18.3256	18.1059
RHG17_HUMAN	Q68EM7	Rho GTPase-activating protein 17 OS=Homo sapiens OX=9606 GN=ARHGAP17 PE=1 SV=1	7	6	5	8.62656	3.781	0.474	1.00572	0.00443552	0.976052	0.00275266	0.986491	17.0675	16.9105	17.2824	17.1658	16.995	17.3078	16.8963	16.957	17.0074	17.3043
RHOA_HUMAN	P61586	Transforming protein RhoA OS=Homo sapiens OX=9606 GN=RHOA PE=1 SV=1	7	3	2	10.3627	2.232	0.392	1.20219	-0.0323684	0.886671	-0.0547344	0.864451	19.7276	19.6877	20.2258	19.7305	19.7035	20.2534	19.7044	19.4089	19.8157	20.2522
RHOG_HUMAN	P84095	Rho-related GTP-binding protein RhoG OS=Homo sapiens OX=9606 GN=RHOG PE=1 SV=1	7	5	5	29.3194	4.963	0.5575	0.879931	-0.11153	0.715285	0.0297716	0.930072	18.7795	18.6877	19.5295	18.9671	18.7026	19.2882	18.5916	18.8262	18.8976	19.3622
RHPN2_HUMAN	Q8IUC4	Rhophilin-2 OS=Homo sapiens OX=9606 GN=RHPN2 PE=1 SV=1	7	7	5	8.89213	2.571	0.4214	1.37919	0.00777553	0.961597	-0.0379117	0.888302	16.0016	15.8817	16.4362	16.1951	16.0176	16.2119	16.0325	15.9647	15.8058	16.4353
RM02_HUMAN	Q5T653	39S ribosomal protein L2, mitochondrial OS=Homo sapiens OX=9606 GN=MRPL2 PE=1 SV=2	7	5	5	17.377	4.896	0.6593	0.766314	-0.0966087	0.163904	0.0661729	0.580223	18.0773	17.8736	17.9671	17.949	17.8568	17.882	17.8164	18.2195	17.9703	17.9267
RM16_HUMAN	Q9NX20	39S ribosomal protein L16, mitochondrial OS=Homo sapiens OX=9606 GN=MRPL16 PE=1 SV=1	7	3	3	15.5378	3.92	0.5304	0.051955	-0.0338612	0.74335	0.0697181	0.597948	19.3984	19.1774	19.1684	19.2924	19.3183	19.0378	19.2083	19.504	19.2591	19.1902
RM50_HUMAN	Q8N5N7	39S ribosomal protein L50, mitochondrial OS=Homo sapiens OX=9606 GN=MRPL50 PE=1 SV=2	7	6	6	46.8354	3.802	0.5177	1.37088	-0.000430453	0.99729	0.136697	0.246807	16.541	16.4792	16.6249	16.3027	16.4803	16.7165	16.6922	16.7874	16.5167	16.7511
RNH2B_HUMAN	Q5TBB1	Ribonuclease H2 subunit B OS=Homo sapiens OX=9606 GN=RNASEH2B PE=1 SV=1	7	6	6	16.6667	4.974	0.6681	0.978855	-0.113506	0.15668	-0.00555114	0.962084	17.4477	17.3144	17.5678	17.3363	17.3007	17.3982	17.284	17.3132	17.4084	17.5915
RPA2_HUMAN	Q9H9Y6	DNA-directed RNA polymerase I subunit RPA2 OS=Homo sapiens OX=9606 GN=POLR1B PE=1 SV=2	7	7	7	6.1674	4.134	0.4611	1.11418	-0.0317252	0.925046	-0.0274075	0.947032	16.5753	16.4755	17.3515	16.7238	16.5124	17.3126	16.5274	16.4828	16.5217	17.3156
RPA43_HUMAN	Q3B726	DNA-directed RNA polymerase I subunit RPA43 OS=Homo sapiens OX=9606 GN=TWISTNB PE=1 SV=1	7	6	6	19.5266	4.43	0.6113	1.76151	0.0290724	0.694961	0.0852989	0.212952	17.4992	17.5154	17.6498	17.4522	17.6629	17.6508	17.5697	17.6525	17.6231	17.6447
RPC4_HUMAN	P05423	DNA-directed RNA polymerase III subunit RPC4 OS=Homo sapiens OX=9606 GN=POLR3D PE=1 SV=2	7	7	7	18.8442	2.836	0.3741	0.34197	0.0462441	0.444773	0.0816091	0.350686	17.6486	17.6474	17.6762	17.5733	17.7151	17.732	17.7942	17.8642	17.7209	17.632
RPC6_HUMAN	Q9H1D9	DNA-directed RNA polymerase III subunit RPC6 OS=Homo sapiens OX=9606 GN=POLR3F PE=1 SV=1	7	6	6	18.9873	3.217	0.4494	0.653996	-0.0450442	0.694697	-0.013348	0.884952	16.3084	16.1842	16.3547	16.3717	15.9963	16.3303	16.2512	16.3314	16.1304	16.3455
RT11_HUMAN	P82912	28S ribosomal protein S11, mitochondrial OS=Homo sapiens OX=9606 GN=MRPS11 PE=1 SV=2	7	5	5	22.1649	5.409	0.6143	0.370471	-0.0531873	0.605017	0.0232353	0.813954	17.7132	17.6058	17.8803	17.7235	17.7101	17.7769	17.509	17.8399	17.6979	17.7311
RT28_HUMAN	Q9Y2Q9	28S ribosomal protein S28, mitochondrial OS=Homo sapiens OX=9606 GN=MRPS28 PE=1 SV=1	7	4	4	19.7861	3.722	0.3648	1.04347	0.00594596	0.931217	0.173147	0.18627	19.0002	18.8163	18.9204	18.9205	18.9855	18.9636	18.8034	19.2626	19.0127	18.981
RT33_HUMAN	Q9Y291	28S ribosomal protein S33, mitochondrial OS=Homo sapiens OX=9606 GN=MRPS33 PE=1 SV=1	7	4	4	31.1321	3.256	0.4395	1.12056	-0.0371677	0.815634	-0.0689391	0.718914	18.3515	18.5525	18.0941	18.2651	18.4086	18.0628	18.4456	18.3539	18.4096	18.0277
RT34_HUMAN	P82930	28S ribosomal protein S34, mitochondrial OS=Homo sapiens OX=9606 GN=MRPS34 PE=1 SV=2	7	4	4	25.2294	3.466	0.4823	0.08897	0.00828059	0.963369	0.00356197	0.988062	17.3601	17.6105	17.0092	17.2287	17.4374	17.1817	17.4915	17.1759	17.6079	17.2066
RUFY2_HUMAN	Q8WXA3	RUN and FYVE domain-containing protein 2 OS=Homo sapiens OX=9606 GN=RUFY2 PE=1 SV=3	7	6	5	10.7261	3.326	0.4879	1.38912	0.0717874	0.515635	0.147616	0.279057	15.8338	15.8087	16.1205	15.959	15.9774	16.1352	15.8995	16.0013	16.0425	16.1621
SAAL1_HUMAN	Q96ER3	Protein SAAL1 OS=Homo sapiens OX=9606 GN=SAAL1 PE=1 SV=2	7	6	6	13.0802	2.957	0.4273	0.877758	-0.0893034	0.82276	-0.0454368	0.930194	16.2162	16.319	17.2534	16.3186	16.2412	17.1608	16.307	16.1918	16.1931	17.2674
SAC2_HUMAN	Q9Y2H2	Phosphatidylinositide phosphatase SAC2 OS=Homo sapiens OX=9606 GN=INPP5F PE=1 SV=3	7	7	7	6.18375	2.672	0.5439	0.802501	-0.094581	0.54391	0.140727	0.383155	16.6819	16.5373	16.967	16.5977	16.6004	16.8699	16.4687	16.95	16.8343	16.8241
SAPC2_HUMAN	Q86UD0	Suppressor APC domain-containing protein 2 OS=Homo sapiens OX=9606 GN=SAPCD2 PE=1 SV=2	7	7	7	20.0508	3.158	0.5678	1.11423	-0.0106776	0.942664	0.10965	0.582149	15.7312	15.6702	16.1086	15.6819	15.8721	15.9984	15.7515	15.8704	15.7844	16.1842
SC11A_HUMAN	P67812	Signal peptidase complex catalytic subunit SEC11A OS=Homo sapiens OX=9606 GN=SEC11A PE=1 SV=1	7	5	4	20.6704	2.718	0.5125	0.523359	-0.0309272	0.901154	-0.00276289	0.993157	18.8305	18.6266	19.3594	18.8846	18.8178	19.2639	18.6654	18.7017	18.752	19.3545
SC61B_HUMAN	P60468	Protein transport protein Sec61 subunit beta OS=Homo sapiens OX=9606 GN=SEC61B PE=1 SV=2	7	1	1	10.4167	3.071	0.4448	0.843321	-0.0115765	0.962001	-0.0667699	0.844765	18.556	18.4909	19.1317	18.5995	18.4862	19.0924	18.6805	18.3875	18.4413	19.1496
SCRB2_HUMAN	Q14108	Lysosome membrane protein 2 OS=Homo sapiens OX=9606 GN=SCARB2 PE=1 SV=2	7	5	5	14.2259	3.48	0.4609	1.23677	-0.123414	0.776122	-0.0750592	0.891174	17.1167	16.9524	18.131	17.0957	17.063	17.9626	16.9851	16.8986	17.0364	18.04
SDE2_HUMAN	Q6IQ49	Replication stress response regulator SDE2 OS=Homo sapiens OX=9606 GN=SDE2 PE=1 SV=1	7	7	7	16.408	3.65	0.4534	1.5106	0.0502544	0.517983	0.122978	0.545175	17.9894	17.9033	17.8501	17.9905	18.0649	17.8114	17.9913	18.1859	18.2251	17.7007
SEC20_HUMAN	Q12981	Vesicle transport protein SEC20 OS=Homo sapiens OX=9606 GN=BNIP1 PE=1 SV=3	7	5	5	21.9298	3.225	0.4773	0.840817	-0.0902658	0.777304	-0.0980732	0.807932	16.7848	16.7604	17.5752	16.9084	16.7642	17.4454	16.6813	16.5764	16.789	17.4607
SELS_HUMAN	Q9BQE4	Selenoprotein S OS=Homo sapiens OX=9606 GN=SELENOS PE=1 SV=3	7	6	6	33.8624	4.653	0.5538	0.666089	0.110599	0.0571064	0.0628916	0.419399	16.4779	16.5149	16.5962	16.6839	16.5609	16.6819	16.6342	16.4769	16.6666	16.6341
SERB_HUMAN	P78330	Phosphoserine phosphatase OS=Homo sapiens OX=9606 GN=PSPH PE=1 SV=2	7	3	3	14.6667	3.356	0.5911	0.914022	-0.0250247	0.878617	-0.00129148	0.993587	16.6054	16.4391	16.848	16.3351	16.5656	16.7646	16.7579	16.8072	16.4963	16.585
SETX_HUMAN	Q7Z333	Probable helicase senataxin OS=Homo sapiens OX=9606 GN=SETX PE=1 SV=4	7	7	7	2.87635	3.495	0.4658	1.42315	-0.0324813	0.67058	0.000255895	0.997731	16.7941	16.8685	17.0456	16.8653	16.8981	16.9293	16.7883	16.8441	16.9668	16.8981
SF3A2_HUMAN	Q15428	Splicing factor 3A subunit 2 OS=Homo sapiens OX=9606 GN=SF3A2 PE=1 SV=2	7	3	3	9.69828	3.332	0.4959	1.20723	0.0389882	0.392484	0.0551199	0.286728	19.9535	19.874	19.9293	19.9499	20.0479	19.912	19.9219	19.9825	20.0332	19.9065
SH3L2_HUMAN	Q9UJC5	SH3 domain-binding glutamic acid-rich-like protein 2 OS=Homo sapiens OX=9606 GN=SH3BGRL2 PE=1 SV=2	7	4	4	60.7477	4.712	0.5978	0.986913	-0.0610822	0.514685	0.107137	0.491259	16.3783	16.5673	16.5479	16.3069	16.4556	16.392	16.5925	16.8473	16.515	16.4525
SIL1_HUMAN	Q9H173	Nucleotide exchange factor SIL1 OS=Homo sapiens OX=9606 GN=SIL1 PE=1 SV=1	7	6	6	13.449	4.544	0.5856	0.67305	-0.123108	0.4825	0.039033	0.83308	16.6909	16.6678	17.0602	16.6592	16.6503	16.9623	16.4609	16.7945	16.6711	17.0704
SKP1_HUMAN	P63208	S-phase kinase-associated protein 1 OS=Homo sapiens OX=9606 GN=SKP1 PE=1 SV=2	7	5	5	19.6319	4.268	0.574	0.601102	0.113357	0.540027	0.213324	0.370883	16.7579	16.6998	17.1975	16.9372	17.0885	17.2014	16.7665	16.9635	16.95	17.3817
SMAP_HUMAN	O00193	Small acidic protein OS=Homo sapiens OX=9606 GN=SMAP PE=1 SV=1	7	3	3	16.3934	5.149	0.6003	0.579827	-0.097066	0.404355	-0.0249963	0.906521	20.7051	20.4693	20.4278	20.5155	20.3615	20.5784	20.2927	20.8592	20.3501	20.318
SMRCD_HUMAN	Q9H4L7	SWI/SNF-related matrix-associated actin-dependent regulator of chromatin subfamily A containing DEAD/H box 1 OS=Homo sapiens OX=9606 GN=SMARCAD1 PE=1 SV=2	7	6	6	5.36062	2.947	0.5073	0.40045	-0.110636	0.668702	0.047812	0.84554	16.7205	16.5042	17.1856	16.5573	16.563	17.1382	16.5126	16.8395	16.6824	17.0318
SNIP1_HUMAN	Q8TAD8	Smad nuclear-interacting protein 1 OS=Homo sapiens OX=9606 GN=SNIP1 PE=1 SV=1	7	4	4	17.1717	5.45	0.6521	0.351072	-0.0381395	0.574892	0.106138	0.369447	16.6649	16.497	16.6365	16.4908	16.6731	16.551	16.5305	16.8804	16.6336	16.6028
SNX4_HUMAN	O95219	Sorting nexin-4 OS=Homo sapiens OX=9606 GN=SNX4 PE=1 SV=1	7	6	6	16.8889	3.567	0.5447	1.00052	-0.0554374	0.607829	0.0600083	0.302888	16.3095	16.319	16.3688	16.1644	16.1659	16.5229	16.2549	16.4626	16.3127	16.4022
SSDH_HUMAN	P51649	Succinate-semialdehyde dehydrogenase, mitochondrial OS=Homo sapiens OX=9606 GN=ALDH5A1 PE=1 SV=2	7	7	7	14.7664	3.361	0.4893	0.517773	-0.192526	0.42749	-0.14195	0.670406	18.7774	18.6587	19.3136	18.6056	18.5794	19.0937	18.6174	18.6339	18.4576	19.2323
ST38L_HUMAN	Q9Y2H1	Serine/threonine-protein kinase 38-like OS=Homo sapiens OX=9606 GN=STK38L PE=1 SV=3	7	7	7	11.2069	3.572	0.4737	0.710905	0.00377655	0.977138	0.0499101	0.771985	17.3306	17.2907	17.6773	17.4722	17.3303	17.593	17.351	17.4551	17.3187	17.6745
STAM1_HUMAN	Q92783	Signal transducing adapter molecule 1 OS=Homo sapiens OX=9606 GN=STAM PE=1 SV=3	7	7	6	14.0741	2.801	0.5452	0.709363	-0.0541959	0.800526	0.101942	0.61972	18.1844	18.0809	18.6459	18.285	18.3767	18.4357	17.9009	18.3314	18.4303	18.4553
STK35_HUMAN	Q8TDR2	Serine/threonine-protein kinase 35 OS=Homo sapiens OX=9606 GN=STK35 PE=1 SV=2	7	7	5	18.5393	2.688	0.4684	0.433065	-0.0752156	0.381055	0.181825	0.357307	17.6286	17.5195	17.7281	17.5246	17.519	17.6959	17.461	18.0934	17.5765	17.7517
STK38_HUMAN	Q15208	Serine/threonine-protein kinase 38 OS=Homo sapiens OX=9606 GN=STK38 PE=1 SV=1	7	7	7	16.3441	5.403	0.6297	1.14098	-0.0436666	0.866233	0.0130006	0.970427	17.0588	16.9726	17.7622	17.15	17.1018	17.5477	17.0841	16.9485	17.2052	17.679
STX17_HUMAN	P56962	Syntaxin-17 OS=Homo sapiens OX=9606 GN=STX17 PE=1 SV=2	7	5	5	16.2252	3.348	0.6228	0.872312	0.0178514	0.77164	0.128954	0.138597	17.1904	17.0578	17.1472	17.1345	17.1278	17.2644	17.0718	17.3638	17.2454	17.1731
STX5_HUMAN	Q13190	Syntaxin-5 OS=Homo sapiens OX=9606 GN=STX5 PE=1 SV=2	7	7	7	20	4.483	0.6055	1.32473	-0.0527381	0.58267	-0.0560383	0.670723	16.5934	16.6584	16.9266	16.6804	16.6127	16.7287	16.6717	16.6819	16.5528	16.7756
STX7_HUMAN	O15400	Syntaxin-7 OS=Homo sapiens OX=9606 GN=STX7 PE=1 SV=4	7	5	5	23.7548	4.668	0.6427	1.60456	-0.0084649	0.965543	0.00280655	0.990948	15.8445	15.5881	16.2137	15.9494	15.6183	16.0444	15.8824	15.6705	15.8253	16.159
STXB1_HUMAN	P61764	Syntaxin-binding protein 1 OS=Homo sapiens OX=9606 GN=STXBP1 PE=1 SV=1	7	5	5	9.59596	2.877	0.4905	1.33588	-0.128082	0.574589	-0.075045	0.80907	14.5633	14.1979	14.8631	14.2896	14.2457	14.7622	14.3559	14.385	14.1367	14.8774
SUCA_HUMAN	P53597	Succinate--CoA ligase [ADP/GDP-forming] subunit alpha, mitochondrial OS=Homo sapiens OX=9606 GN=SUCLG1 PE=1 SV=4	7	6	6	19.6532	3.699	0.5279	0.631879	-0.0626442	0.764023	0.08174	0.68197	18.6715	18.1643	18.4756	18.6528	18.1932	18.5367	18.1153	18.598	18.3013	18.6574
SUMF2_HUMAN	Q8NBJ7	Inactive C-alpha-formylglycine-generating enzyme 2 OS=Homo sapiens OX=9606 GN=SUMF2 PE=1 SV=2	7	4	4	15.2824	4.209	0.4787	1.55478	0.014716	0.941809	0.291347	0.118174	17.66	17.6949	17.943	17.877	17.8818	18.02	17.3439	18.2828	17.9719	17.9173
T2EA_HUMAN	P29083	General transcription factor IIE subunit 1 OS=Homo sapiens OX=9606 GN=GTF2E1 PE=1 SV=2	7	4	4	10.7062	3.86	0.6181	1.25961	0.0492732	0.50356	0.104229	0.389556	16.083	16.2167	16.0544	16.1591	16.2911	16.0707	16.1482	16.3341	16.292	16.0406
TARA_HUMAN	Q9H2D6	TRIO and F-actin-binding protein OS=Homo sapiens OX=9606 GN=TRIOBP PE=1 SV=3	7	7	7	2.83298	3.387	0.535	0.202841	0.0132519	0.873587	0.0158149	0.897473	16.142	15.9524	16.1657	16.0077	16.0475	16.1242	16.2204	16.268	16.0917	15.9478
TBC13_HUMAN	Q9NVG8	TBC1 domain family member 13 OS=Homo sapiens OX=9606 GN=TBC1D13 PE=1 SV=3	7	5	5	16.75	3.435	0.5488	1.06094	-0.0627912	0.892165	0.0859498	0.874877	15.8408	15.6227	16.8714	15.7693	15.7635	16.8071	15.8556	15.7275	16.0147	16.8506
TBL1X_HUMAN	O60907	F-box-like/WD repeat-containing protein TBL1X OS=Homo sapiens OX=9606 GN=TBL1X PE=1 SV=3	7	4	0	6.06586	3.28	0.4628	1.13266	-0.0237834	0.891141	0.103384	0.627617	17.8183	17.6691	18.2134	17.6661	17.884	18.0514	17.9045	17.9732	17.8346	18.2032
TBL1Y_HUMAN	Q9BQ87	F-box-like/WD repeat-containing protein TBL1Y OS=Homo sapiens OX=9606 GN=TBL1Y PE=1 SV=1	7	4	0	6.70498	3.28	0.4628	1.13266	-0.0237834	0.891141	0.103384	0.627617	17.8183	17.6691	18.2134	17.6661	17.884	18.0514	17.9045	17.9732	17.8346	18.2032
TBL2_HUMAN	Q9Y4P3	Transducin beta-like protein 2 OS=Homo sapiens OX=9606 GN=TBL2 PE=1 SV=1	7	5	5	14.7651	4.786	0.6144	0.476016	1.16765e-05	0.99997	0.0587865	0.881979	17.5171	17.3089	18.0913	17.4709	17.4098	18.2065	17.4691	17.402	17.4187	18.2728
TCAL4_HUMAN	Q96EI5	Transcription elongation factor A protein-like 4 OS=Homo sapiens OX=9606 GN=TCEAL4 PE=1 SV=2	7	5	3	31.6279	4.024	0.5137	0.917385	-0.0171127	0.799311	-0.0155486	0.901394	17.9358	17.7781	17.9759	17.9552	17.891	17.8771	17.7947	18.0678	17.8467	17.7286
TECR_HUMAN	Q9NZ01	Very-long-chain enoyl-CoA reductase OS=Homo sapiens OX=9606 GN=TECR PE=1 SV=1	7	6	6	13.6364	2.855	0.4253	0.599971	-0.0850855	0.868443	0.0770725	0.910034	17.5233	17.0852	18.4959	17.4589	17.1871	18.4656	17.3538	17.2883	17.2983	18.749
TELO2_HUMAN	Q9Y4R8	Telomere length regulation protein TEL2 homolog OS=Homo sapiens OX=9606 GN=TELO2 PE=1 SV=2	7	6	6	8.24373	3.387	0.6032	0.228098	-0.0467053	0.910576	-0.0485988	0.922786	17.3229	17.1823	18.1889	17.3615	17.2569	18.2588	17.1948	17.0419	17.3073	18.1991
TFB1M_HUMAN	Q8WVM0	Dimethyladenosine transferase 1, mitochondrial OS=Homo sapiens OX=9606 GN=TFB1M PE=1 SV=1	7	6	6	21.3873	4.16	0.5029	0.930231	0.0697578	0.752931	0.131448	0.658675	16.6186	16.5271	17.1917	16.7572	16.7973	17.1399	16.7011	16.6862	16.7773	17.2683
THUM3_HUMAN	Q9BV44	THUMP domain-containing protein 3 OS=Homo sapiens OX=9606 GN=THUMPD3 PE=1 SV=1	7	6	6	11.8343	3.806	0.6035	0.739556	0.00698138	0.967593	0.0822924	0.709227	17.5481	17.393	17.9558	17.5818	17.5484	17.8505	17.5763	17.7145	17.5151	17.9142
THYN1_HUMAN	Q9P016	Thymocyte nuclear protein 1 OS=Homo sapiens OX=9606 GN=THYN1 PE=1 SV=1	7	7	7	27.5556	3.771	0.4187	0.494729	-0.0242723	0.821983	0.102201	0.426339	17.7169	17.3875	17.6452	17.6832	17.4789	17.5959	17.4778	17.7738	17.6158	17.6667
TM87A_HUMAN	Q8NBN3	Transmembrane protein 87A OS=Homo sapiens OX=9606 GN=TMEM87A PE=1 SV=3	7	5	5	10.0901	4.093	0.4789	0.896694	-0.0156205	0.961946	0.0453602	0.913177	17.2578	16.9267	17.8487	17.3688	17.1334	17.8209	16.992	17.0426	17.1768	17.9498
TM9S3_HUMAN	Q9HD45	Transmembrane 9 superfamily member 3 OS=Homo sapiens OX=9606 GN=TM9SF3 PE=1 SV=2	7	5	5	7.47029	2.611	0.4194	0.935531	-0.119602	0.777548	-0.0521193	0.921108	16.9769	16.7639	17.8821	16.9564	16.7695	17.7894	16.8368	16.7774	16.8219	17.8673
TMA7_HUMAN	Q9Y2S6	Translation machinery-associated protein 7 OS=Homo sapiens OX=9606 GN=TMA7 PE=1 SV=1	7	4	4	37.5	2.924	0.4166	0.446145	0.0322873	0.700155	0.131171	0.554344	19.0423	18.8967	18.7453	19.0063	18.921	18.8733	18.9076	19.1675	19.2363	18.674
TNIK_HUMAN	Q9UKE5	TRAF2 and NCK-interacting protein kinase OS=Homo sapiens OX=9606 GN=TNIK PE=1 SV=1	7	6	3	4.85294	3.56	0.4861	1.11327	0.0330001	0.709916	0.00797184	0.93543	16.5159	16.4429	16.6958	16.5122	16.5789	16.7183	16.5287	16.4784	16.5417	16.6584
TNPO3_HUMAN	Q9Y5L0	Transportin-3 OS=Homo sapiens OX=9606 GN=TNPO3 PE=1 SV=3	7	5	5	7.36728	4.046	0.5764	0.474372	-0.00968062	0.983648	-0.0422148	0.943458	17.0288	16.7827	17.9751	17.0722	16.8634	18.0816	16.9929	16.7559	16.8374	18.0668
TOIP2_HUMAN	Q8NFQ8	Torsin-1A-interacting protein 2 OS=Homo sapiens OX=9606 GN=TOR1AIP2 PE=1 SV=1	7	4	4	8.93617	3.628	0.5227	0.827786	0.102794	0.548677	0.101219	0.65308	18.442	18.1263	18.6954	18.566	18.4107	18.7002	18.4191	18.3577	18.4383	18.7714
TONSL_HUMAN	Q96HA7	Tonsoku-like protein OS=Homo sapiens OX=9606 GN=TONSL PE=1 SV=2	7	5	5	3.99129	3.719	0.5208	0.671204	-0.0286414	0.87934	0.0115775	0.949528	16.1846	16.0547	16.5299	16.201	16.1031	16.5557	16.0514	16.2154	16.1374	16.4512
TPBG_HUMAN	Q13641	Trophoblast glycoprotein OS=Homo sapiens OX=9606 GN=TPBG PE=1 SV=1	7	5	5	13.5714	4.951	0.5395	0.744925	-0.0512821	0.804601	0.0238762	0.915177	16.0385	15.9219	16.4944	16.2198	15.9797	16.3451	15.8565	16.0927	16.0333	16.4003
TRFL_HUMAN	P02788	Lactotransferrin OS=Homo sapiens OX=9606 GN=LTF PE=1 SV=6	7	4	4	7.1831	2.695	0.3865	1.09028	0.0515816	0.903727	-0.00301128	0.995052	17.3869	17.2217	16.3261	16.486	17.0133	16.9199	17.7002	17.0478	17.4821	16.3958
TRI11_HUMAN	Q96F44	E3 ubiquitin-protein ligase TRIM11 OS=Homo sapiens OX=9606 GN=TRIM11 PE=1 SV=2	7	6	6	16.2393	3.606	0.49	0.798843	-0.0988308	0.50356	-0.0621374	0.665416	16.98	16.7191	17.0666	16.8504	16.6826	17.0654	16.6939	16.7413	16.8208	17.0171
TTC13_HUMAN	Q8NBP0	Tetratricopeptide repeat protein 13 OS=Homo sapiens OX=9606 GN=TTC13 PE=2 SV=3	7	7	7	9.53488	3.182	0.4894	0.986644	0.0321411	0.912124	0.109573	0.774768	15.1075	15.0978	15.8393	15.3813	15.1343	15.8231	15.1826	15.0601	15.3657	15.9475
TTC17_HUMAN	Q96AE7	Tetratricopeptide repeat protein 17 OS=Homo sapiens OX=9606 GN=TTC17 PE=1 SV=1	7	7	7	7.36196	3.339	0.3853	0.881998	-0.00650213	0.980295	-0.0440894	0.839441	15.8487	15.573	16.1769	15.6261	15.7641	16.3687	15.68	15.6758	15.7802	16.0104
TTC5_HUMAN	Q8N0Z6	Tetratricopeptide repeat protein 5 OS=Homo sapiens OX=9606 GN=TTC5 PE=1 SV=2	7	6	6	11.5909	3.319	0.5661	1.38925	0.0993313	0.752417	-0.000382041	0.998506	16.3504	16.2692	16.7832	16.3965	16.283	17.2389	16.3495	16.3986	16.3337	16.6694
U119B_HUMAN	A6NIH7	Protein unc-119 homolog B OS=Homo sapiens OX=9606 GN=UNC119B PE=1 SV=1	7	4	3	19.5219	6.262	0.6498	0.957926	-0.0715637	0.224672	0.0950947	0.368584	17.0297	17.0421	17.202	17.0171	16.9725	17.0662	17.0231	17.2668	17.0374	17.255
UAP1L_HUMAN	Q3KQV9	UDP-N-acetylhexosamine pyrophosphorylase-like protein 1 OS=Homo sapiens OX=9606 GN=UAP1L1 PE=1 SV=2	7	7	5	14.7929	3.522	0.4505	0.910189	-0.0353065	0.763817	0.0148361	0.820448	17.1738	17.0243	17.1834	16.9813	16.9619	17.3389	17.0854	17.1581	17.0811	17.1869
UB2L5_HUMAN	A0A1B0GUS4	Ubiquitin-conjugating enzyme E2 L5 OS=Homo sapiens OX=9606 GN=UBE2L5 PE=2 SV=1	7	3	0	11.039	2.512	0.3396	0.543741	-0.151158	0.559949	0.0649215	0.871164	18.5479	17.8598	18.0554	18.356	17.8372	18.1122	17.7073	18.8209	17.7847	18.0522
UBE2T_HUMAN	Q9NPD8	Ubiquitin-conjugating enzyme E2 T OS=Homo sapiens OX=9606 GN=UBE2T PE=1 SV=1	7	5	5	28.934	3.782	0.5331	0.470159	-0.162802	0.262939	0.0535619	0.858967	17.5814	17.3743	17.3248	17.3396	17.0671	17.4889	17.1604	17.9986	17.2312	17.2113
UBL4A_HUMAN	P11441	Ubiquitin-like protein 4A OS=Homo sapiens OX=9606 GN=UBL4A PE=1 SV=1	7	5	5	32.4841	2.538	0.3546	0.006797	-0.0391262	0.671955	0.0256869	0.804034	17.7423	17.9257	17.9688	17.6893	17.8283	17.9292	17.9123	18.0396	17.8312	17.843
UBQL1_HUMAN	Q9UMX0	Ubiquilin-1 OS=Homo sapiens OX=9606 GN=UBQLN1 PE=1 SV=2	7	5	2	10.5263	4.598	0.5966	0.667653	0.245628	0.38145	0.570286	0.101049	15.6777	15.4767	16.2004	15.7793	16.2127	16.3686	15.7617	16.5597	16.3994	16.1066
UEVLD_HUMAN	Q8IX04	Ubiquitin-conjugating enzyme E2 variant 3 OS=Homo sapiens OX=9606 GN=UEVLD PE=1 SV=2	7	7	7	14.862	2.923	0.4985	0.811718	-0.0108029	0.963392	0.0816545	0.774407	17.2694	17.1495	17.7806	17.2388	17.2023	17.7708	17.3442	17.282	17.3159	17.8466
UIF_HUMAN	Q96QD9	UAP56-interacting factor OS=Homo sapiens OX=9606 GN=FYTTD1 PE=1 SV=3	7	6	6	18.5535	3.794	0.5113	0.6275	0.0565364	0.493114	0.0209754	0.866118	17.4114	17.1756	17.1746	17.2754	17.3262	17.2448	17.3951	17.412	17.2963	17.1162
UT14C_HUMAN	Q5TAP6	U3 small nucleolar RNA-associated protein 14 homolog C OS=Homo sapiens OX=9606 GN=UTP14C PE=1 SV=1	7	6	0	7.3107	2.872	0.4709	0.932314	-0.0547764	0.613783	0.0587638	0.640323	16.9204	16.7278	16.9896	16.6933	16.947	16.9285	16.7291	16.9732	17.0663	16.7746
VAMP7_HUMAN	P51809	Vesicle-associated membrane protein 7 OS=Homo sapiens OX=9606 GN=VAMP7 PE=1 SV=3	7	4	4	25	3.331	0.432	1.10511	-0.122132	0.709291	0.0222517	0.956675	15.8494	15.9145	16.5471	15.8621	15.5838	16.5697	15.9105	15.8625	15.7694	16.7458
VP13C_HUMAN	Q709C8	Vacuolar protein sorting-associated protein 13C OS=Homo sapiens OX=9606 GN=VPS13C PE=1 SV=1	7	7	7	2.23821	2.611	0.4098	1.44144	-0.0618775	0.834562	0.0578395	0.864135	15.3901	15.3452	16.0317	15.3254	15.4372	16.0548	15.291	15.451	15.3907	16.0988
VPS16_HUMAN	Q9H269	Vacuolar protein sorting-associated protein 16 homolog OS=Homo sapiens OX=9606 GN=VPS16 PE=1 SV=2	7	6	6	8.34327	4.682	0.6662	1.54954	0.105005	0.795317	0.138313	0.764885	15.4024	15.0257	16.2486	15.5162	15.459	16.2596	15.4208	15.4421	15.5014	16.1482
VPS50_HUMAN	Q96JG6	Syndetin OS=Homo sapiens OX=9606 GN=VPS50 PE=1 SV=3	7	7	7	8.19502	2.936	0.4782	1.09609	-0.0300464	0.94213	0.107847	0.826188	16.2268	16.2639	17.1982	16.3805	16.4172	17.2372	16.0968	16.3438	16.3326	17.3361
VRK2_HUMAN	Q86Y07	Serine/threonine-protein kinase VRK2 OS=Homo sapiens OX=9606 GN=VRK2 PE=1 SV=3	7	5	5	13.7795	4.767	0.5372	0.329687	0.0418166	0.879594	0.0147667	0.964836	17.7188	17.5323	18.3235	17.7878	17.7954	18.3252	17.6916	17.604	17.7406	18.2741
VTI1A_HUMAN	Q96AJ9	Vesicle transport through interaction with t-SNAREs homolog 1A OS=Homo sapiens OX=9606 GN=VTI1A PE=1 SV=2	7	4	4	20.7373	4.058	0.5507	1.03109	-0.0333971	0.75629	-0.107216	0.407775	17.3645	17.4419	17.1886	17.3919	17.3301	17.0985	17.3726	17.3532	17.2643	17.0558
WASH1_HUMAN	A8K0Z3	WASH complex subunit 1 OS=Homo sapiens OX=9606 GN=WASHC1 PE=1 SV=2	7	5	0	13.3333	3.543	0.4561	1.06257	-0.0472723	0.374075	-0.0488442	0.45811	17.4032	17.2573	17.406	17.3701	17.2914	17.302	17.2695	17.3701	17.2792	17.2707
WDR12_HUMAN	Q9GZL7	Ribosome biogenesis protein WDR12 OS=Homo sapiens OX=9606 GN=WDR12 PE=1 SV=2	7	4	4	12.766	3.512	0.4285	1.11515	0.0130162	0.756768	0.00578865	0.878926	18.3418	18.2461	18.2411	18.2745	18.3013	18.2327	18.3489	18.264	18.2964	18.286
WDR82_HUMAN	Q6UXN9	WD repeat-containing protein 82 OS=Homo sapiens OX=9606 GN=WDR82 PE=1 SV=1	7	4	4	13.738	3.092	0.4767	0.20109	-0.000144734	0.999382	0.0682553	0.76867	17.1537	17.1135	17.5808	17.1137	17.2679	17.5882	17.1604	17.2264	17.1635	17.6629
XPC_HUMAN	Q01831	DNA repair protein complementing XP-C cells OS=Homo sapiens OX=9606 GN=XPC PE=1 SV=4	7	6	6	8.51064	4.361	0.5313	0.358966	0.0208632	0.935938	0.126955	0.706199	16.7112	16.4484	17.2558	16.819	16.6188	17.1754	16.6909	16.6591	16.8074	17.3299
YTHD1_HUMAN	Q9BYJ9	YTH domain-containing family protein 1 OS=Homo sapiens OX=9606 GN=YTHDF1 PE=1 SV=1	7	6	4	11.8068	3.327	0.4636	1.24596	0.010934	0.928875	-0.0136725	0.924189	18.2986	17.976	18.3674	18.3124	18.2541	18.2494	18.0838	18.2333	18.0997	18.2679
Z280C_HUMAN	Q8ND82	Zinc finger protein 280C OS=Homo sapiens OX=9606 GN=ZNF280C PE=1 SV=1	7	6	6	8.00543	3.264	0.5018	0.058407	0.0698641	0.697397	0.102665	0.674234	17.1958	16.9435	17.56	17.2997	17.1841	17.4919	17.2361	17.1685	17.2304	17.6084
ZN609_HUMAN	O15014	Zinc finger protein 609 OS=Homo sapiens OX=9606 GN=ZNF609 PE=1 SV=2	7	5	5	4.74841	5.749	0.5858	0.95791	0.0372731	0.7315	0.181039	0.221323	16.5317	16.5419	16.8525	16.5871	16.7611	16.7504	16.6188	16.7451	16.8853	16.8389
ZN687_HUMAN	Q8N1G0	Zinc finger protein 687 OS=Homo sapiens OX=9606 GN=ZNF687 PE=1 SV=1	7	6	6	5.90137	4.167	0.6352	0.387342	-0.0334853	0.833822	0.05163	0.779523	16.6492	16.3414	16.8061	16.6071	16.5061	16.7737	16.3747	16.4866	16.6215	16.8435
ZN800_HUMAN	Q2TB10	Zinc finger protein 800 OS=Homo sapiens OX=9606 GN=ZNF800 PE=1 SV=1	7	6	6	9.33735	4.065	0.5274	0.632627	0.0556267	0.52987	0.185434	0.138905	17.2395	17.4562	17.3559	17.4409	17.4829	17.2469	17.454	17.5685	17.6506	17.3888
ZN830_HUMAN	Q96NB3	Zinc finger protein 830 OS=Homo sapiens OX=9606 GN=ZNF830 PE=1 SV=2	7	5	5	21.5054	4.081	0.6393	0.813185	-0.0224161	0.823582	-0.0270405	0.821365	16.2606	16.1728	16.0076	16.1095	16.2975	16.0107	16.0807	16.2563	16.1368	15.9667
3HIDH_HUMAN	P31937	3-hydroxyisobutyrate dehydrogenase, mitochondrial OS=Homo sapiens OX=9606 GN=HIBADH PE=1 SV=2	6	3	3	11.6071	4.151	0.5837	1.03283	0.071678	0.649753	0.115033	0.579567	16.333	16.1497	16.5686	16.3521	16.3233	16.6962	16.3169	16.3651	16.2765	16.7548
5NTC_HUMAN	P49902	Cytosolic purine 5'-nucleotidase OS=Homo sapiens OX=9606 GN=NT5C2 PE=1 SV=1	6	4	4	8.02139	2.866	0.5426	0.880797	0.0201125	0.962401	0.0870879	0.868118	16.406	16.1762	17.4858	16.6712	16.5054	17.256	16.4052	16.4388	16.5716	17.3188
AAAS_HUMAN	Q9NRG9	Aladin OS=Homo sapiens OX=9606 GN=AAAS PE=1 SV=1	6	5	5	10.8059	3.579	0.5458	1.6841	-0.0344938	0.917177	0.0554629	0.910105	15.8286	15.9585	16.7393	15.9468	15.8698	16.6457	16.1018	15.8782	15.8612	16.9534
AAMP_HUMAN	Q13685	Angio-associated migratory cell protein OS=Homo sapiens OX=9606 GN=AAMP PE=1 SV=2	6	4	4	10.3687	3.084	0.5285	1.79395	0.00211005	0.987014	0.0817792	0.498002	18.1218	18.4049	18.4236	18.2778	18.3828	18.4908	18.1242	18.4015	18.4572	18.3369
ABCBA_HUMAN	Q9NRK6	ATP-binding cassette sub-family B member 10, mitochondrial OS=Homo sapiens OX=9606 GN=ABCB10 PE=1 SV=2	6	6	6	7.99458	2.292	0.3786	0.595409	0.0726671	0.865744	0.109235	0.831974	16.4023	16.1943	17.4405	16.6614	16.5591	17.3688	16.4174	16.4022	16.6163	17.3463
ACOT2_HUMAN	P49753	Acyl-coenzyme A thioesterase 2, mitochondrial OS=Homo sapiens OX=9606 GN=ACOT2 PE=1 SV=6	6	6	0	12.8364	3.439	0.5158	1.00726	-0.0675262	0.787379	-0.0275348	0.938944	17.1847	17.0579	17.7837	17.1828	17.149	17.6422	17.1242	17.0645	17.0595	17.8196
ACSA_HUMAN	Q9NR19	Acetyl-coenzyme A synthetase, cytoplasmic OS=Homo sapiens OX=9606 GN=ACSS2 PE=1 SV=1	6	5	5	8.13124	3.817	0.5206	0.995908	-0.0633719	0.875689	0.0103726	0.983557	17.3123	17.1921	18.222	17.4636	17.3111	18.167	17.1067	17.161	17.3306	18.2659
ACYP1_HUMAN	P07311	Acylphosphatase-1 OS=Homo sapiens OX=9606 GN=ACYP1 PE=1 SV=2	6	3	3	29.2929	3.722	0.543	1.1083	0.197791	0.372623	0.237097	0.380295	16.0467	15.747	16.4437	16.1015	16.1999	16.5395	16.2669	16.5327	16.127	16.2891
ADPPT_HUMAN	Q9NRN7	L-aminoadipate-semialdehyde dehydrogenase-phosphopantetheinyl transferase OS=Homo sapiens OX=9606 GN=AASDHPPT PE=1 SV=2	6	5	5	17.4757	2.894	0.3895	0.453484	0.028366	0.886467	0.0912537	0.688058	18.2934	18.1226	18.6953	18.2697	18.3477	18.7095	18.2685	18.2814	18.4062	18.6976
AEDO_HUMAN	Q96SZ5	2-aminoethanethiol dioxygenase OS=Homo sapiens OX=9606 GN=ADO PE=1 SV=2	6	4	4	15.1852	3.237	0.3925	0.934818	-0.111867	0.207842	-0.0349141	0.73819	17.5403	17.4559	17.7293	17.4288	17.4355	17.5586	17.4303	17.5414	17.449	17.6304
AHR_HUMAN	P35869	Aryl hydrocarbon receptor OS=Homo sapiens OX=9606 GN=AHR PE=1 SV=2	6	5	5	5.7783	2.593	0.4761	1.12623	-0.454072	0.205627	-0.624238	0.170889	17.7779	17.7213	18.5226	17.4302	17.3879	18.1167	17.2781	17.1964	17.0356	17.9171
AIMP2_HUMAN	Q13155	Aminoacyl tRNA synthase complex-interacting multifunctional protein 2 OS=Homo sapiens OX=9606 GN=AIMP2 PE=1 SV=2	6	3	3	11.25	2.973	0.4615	1.4731	-0.0651482	0.836468	0.0132091	0.969967	18.2864	18.1143	18.8585	18.2683	18.1238	18.9344	18.0918	18.1453	18.2419	18.9117
AKAP1_HUMAN	Q92667	A-kinase anchor protein 1, mitochondrial OS=Homo sapiens OX=9606 GN=AKAP1 PE=1 SV=1	6	5	5	7.41971	3.627	0.5349	0.99451	-0.1695	0.443435	-0.184532	0.442706	16.6881	16.4395	16.9631	16.6058	16.4136	16.8606	16.2296	16.2565	16.4875	16.7931
ALDOB_HUMAN	P05062	Fructose-bisphosphate aldolase B OS=Homo sapiens OX=9606 GN=ALDOB PE=1 SV=2	6	1	0	1.92308	2.564	0.1895	1.06993	0.112665	0.620538	0.0868594	0.704962	20.2799	20.23	20.7747	20.3209	20.4936	20.9232	20.4258	20.3376	20.4621	20.7456
ALG1_HUMAN	Q9BT22	Chitobiosyldiphosphodolichol beta-mannosyltransferase OS=Homo sapiens OX=9606 GN=ALG1 PE=1 SV=2	6	4	4	9.48276	3.333	0.5062	0.491023	-0.0313489	0.936571	-0.0910237	0.871238	17.8392	17.8873	18.9028	18.0861	17.885	18.7668	17.9758	17.6325	17.8206	18.9032
ANKY2_HUMAN	Q8IV38	Ankyrin repeat and MYND domain-containing protein 2 OS=Homo sapiens OX=9606 GN=ANKMY2 PE=1 SV=1	6	5	5	11.3379	3.268	0.4939	0.041601	-0.0255957	0.851134	-0.0710413	0.701537	17.3022	16.9455	17.3083	17.1192	16.9912	17.3174	17.2112	17.3313	16.902	17.1095
ANO10_HUMAN	Q9NW15	Anoctamin-10 OS=Homo sapiens OX=9606 GN=ANO10 PE=1 SV=2	6	5	5	6.81818	3.447	0.4093	1.34241	0.0388433	0.900208	0.0186795	0.959817	17.093	16.8154	17.6917	17.202	16.9699	17.7248	17.0589	16.8718	17.1221	17.6622
ANT3_HUMAN	P01008	Antithrombin-III OS=Homo sapiens OX=9606 GN=SERPINC1 PE=1 SV=1	6	4	4	7.32759	2.221	0.2728	1.74154	-0.220547	0.7118	-0.240863	0.727693	18.1157	18.1675	16.6815	17.3784	17.3768	16.6881	18.2941	17.6691	17.982	16.5911
AP2S1_HUMAN	P53680	AP-2 complex subunit sigma OS=Homo sapiens OX=9606 GN=AP2S1 PE=1 SV=2	6	3	3	19.7183	3.062	0.6144	0.269054	0.0262144	0.946254	0.0565805	0.904165	17.735	17.5226	18.5375	17.7431	17.7443	18.6284	17.7158	17.6009	17.7516	18.6122
APAF_HUMAN	O14727	Apoptotic protease-activating factor 1 OS=Homo sapiens OX=9606 GN=APAF1 PE=1 SV=2	6	6	6	4.40705	3.795	0.4245	0.708696	0.106355	0.713318	0.168783	0.593758	16.0576	16.0009	16.7233	16.2614	16.299	16.8328	16.0747	16.2	16.3183	16.7699
APC_HUMAN	P25054	Adenomatous polyposis coli protein OS=Homo sapiens OX=9606 GN=APC PE=1 SV=2	6	6	6	2.53254	3.053	0.4811	0.604707	0.0527904	0.718611	0.121289	0.532677	15.5162	15.4236	15.9349	15.681	15.7107	15.7434	15.5756	15.6284	15.7637	15.8465
APLP2_HUMAN	Q06481	Amyloid-like protein 2 OS=Homo sapiens OX=9606 GN=APLP2 PE=1 SV=2	6	5	5	7.33945	3.625	0.5202	0.357649	0.000177564	0.998844	0.0472328	0.671086	17.2969	17.1319	17.4418	17.1902	17.1575	17.4892	17.3245	17.2979	17.2851	17.4293
AR6P4_HUMAN	Q66PJ3	ADP-ribosylation factor-like protein 6-interacting protein 4 OS=Homo sapiens OX=9606 GN=ARL6IP4 PE=1 SV=2	6	3	3	7.36342	4.792	0.6015	1.17149	0.0684652	0.269028	0.0158259	0.876939	17.0925	17.2286	17.1035	17.1156	17.2735	17.2013	17.2495	17.17	17.2948	17.0072
ARFG3_HUMAN	Q9NP61	ADP-ribosylation factor GTPase-activating protein 3 OS=Homo sapiens OX=9606 GN=ARFGAP3 PE=1 SV=1	6	5	5	9.49612	3.244	0.3727	1.16025	-0.0190746	0.903801	0.040602	0.821022	17.6586	17.4574	17.8078	17.5884	17.6342	17.8876	17.3784	17.5702	17.5286	17.9468
ARH_HUMAN	Q5SW96	Low density lipoprotein receptor adapter protein 1 OS=Homo sapiens OX=9606 GN=LDLRAP1 PE=1 SV=3	6	5	5	17.2078	5.048	0.5931	0.885775	-0.00414144	0.962085	0.117582	0.302671	16.2521	16.1748	16.4223	16.2551	16.4138	16.2543	16.1925	16.4966	16.2709	16.4345
ARI1_HUMAN	Q9Y4X5	E3 ubiquitin-protein ligase ARIH1 OS=Homo sapiens OX=9606 GN=ARIH1 PE=1 SV=2	6	4	4	7.36086	3.191	0.3937	0.735673	-0.0377938	0.810296	0.116322	0.518083	17.6387	17.4285	17.8752	17.7218	17.4869	17.7934	17.4368	17.7758	17.5845	17.9311
ARI2_HUMAN	O95376	E3 ubiquitin-protein ligase ARIH2 OS=Homo sapiens OX=9606 GN=ARIH2 PE=1 SV=1	6	4	4	11.5619	4.281	0.5473	0.6881	-0.0499348	0.747964	0.10854	0.467098	15.6454	15.5275	15.9374	15.5244	15.4972	15.8814	15.7109	15.799	15.8073	15.8297
ARMC6_HUMAN	Q6NXE6	Armadillo repeat-containing protein 6 OS=Homo sapiens OX=9606 GN=ARMC6 PE=1 SV=2	6	5	5	12.3752	3.499	0.5044	0.892709	0.00860376	0.974229	0.0666487	0.809751	17.2724	17.2505	17.824	17.377	17.2305	17.9533	17.2694	17.3236	17.3505	17.8728
ASPM_HUMAN	Q8IZT6	Abnormal spindle-like microcephaly-associated protein OS=Homo sapiens OX=9606 GN=ASPM PE=1 SV=2	6	6	6	2.15703	4.393	0.6004	0.802903	-0.0251672	0.902117	-0.0332546	0.920536	15.7536	15.7579	16.3368	15.784	15.7707	16.1517	15.9906	15.6668	15.6761	16.4056
ATG5_HUMAN	Q9H1Y0	Autophagy protein 5 OS=Homo sapiens OX=9606 GN=ATG5 PE=1 SV=2	6	4	4	16.7273	2.835	0.5366	0.958505	-0.0817109	0.74386	0.00281875	0.992954	15.1787	15.1743	15.8066	15.2985	15.2388	15.6634	15.0185	15.0578	15.32	15.7901
ATPF1_HUMAN	Q5TC12	ATP synthase mitochondrial F1 complex assembly factor 1 OS=Homo sapiens OX=9606 GN=ATPAF1 PE=1 SV=1	6	5	5	18.2927	3.855	0.5453	1.03797	-0.0263099	0.707277	0.085114	0.299681	16.647	16.5522	16.7653	16.6292	16.6427	16.706	16.5363	16.717	16.7288	16.7741
B3A2_HUMAN	P04920	Anion exchange protein 2 OS=Homo sapiens OX=9606 GN=SLC4A2 PE=1 SV=4	6	6	5	6.44641	3.137	0.4982	1.1514	-0.0290739	0.812914	0.166495	0.339576	15.1427	14.8636	15.2983	15.0891	15.0407	15.1748	14.9852	15.2786	15.1262	15.3992
BCL10_HUMAN	O95999	B-cell lymphoma/leukemia 10 OS=Homo sapiens OX=9606 GN=BCL10 PE=1 SV=1	6	6	6	22.3176	2.812	0.3993	0.567456	-0.139475	0.41035	0.175135	0.392437	16.6196	16.4983	16.8475	16.2289	16.5975	16.7485	16.4878	17.1204	16.6322	16.7382
BECN1_HUMAN	Q14457	Beclin-1 OS=Homo sapiens OX=9606 GN=BECN1 PE=1 SV=2	6	6	6	13.3333	3.37	0.4693	1.26551	-0.150344	0.52346	-0.171759	0.693573	15.1606	15.0679	15.7302	15.0683	14.9786	15.4966	15.1335	14.5034	15.2754	15.6647
CA198_HUMAN	Q9H425	Uncharacterized protein C1orf198 OS=Homo sapiens OX=9606 GN=C1orf198 PE=1 SV=1	6	4	4	15.2905	3.865	0.4937	0.603537	-0.0640228	0.664857	0.121112	0.448861	15.6253	15.4614	15.7181	15.4619	15.7566	15.6507	15.2811	15.9612	15.5803	15.6267
CAN7_HUMAN	Q9Y6W3	Calpain-7 OS=Homo sapiens OX=9606 GN=CAPN7 PE=1 SV=1	6	6	6	7.87208	2.43	0.3427	1.58742	-0.0229157	0.92974	-0.060666	0.85318	15.0656	15.2032	15.7801	15.303	15.0864	15.7263	15.1912	14.9827	15.1786	15.7056
CANB1_HUMAN	P63098	Calcineurin subunit B type 1 OS=Homo sapiens OX=9606 GN=PPP3R1 PE=1 SV=2	6	4	4	34.1176	4.33	0.5522	1.0371	-0.0473662	0.841117	-0.0268893	0.931978	17.3929	17.4344	17.8528	17.1802	17.3145	17.8534	17.7026	17.2051	17.366	18.0284
CANT1_HUMAN	Q8WVQ1	Soluble calcium-activated nucleotidase 1 OS=Homo sapiens OX=9606 GN=CANT1 PE=1 SV=1	6	5	5	13.4663	3.433	0.5931	1.53026	0.01689	0.964869	0.0511821	0.91138	16.3477	16.2476	17.1897	16.4697	16.34	17.2803	16.3577	16.2448	16.4334	17.2603
CASP7_HUMAN	P55210	Caspase-7 OS=Homo sapiens OX=9606 GN=CASP7 PE=1 SV=1	6	4	4	17.1617	6.395	0.6818	1.06362	-0.0994866	0.0102012	0.0273431	0.814574	17.9005	17.9271	17.9721	17.8489	17.7929	17.8611	17.8319	18.1299	17.7794	17.9723
CASP8_HUMAN	Q14790	Caspase-8 OS=Homo sapiens OX=9606 GN=CASP8 PE=1 SV=1	6	5	5	10.8559	3.131	0.5107	1.38656	-0.00319921	0.987721	-0.0726844	0.762182	16.9172	16.7466	17.3297	16.8325	16.9297	17.331	16.8854	16.926	16.6791	17.1704
CBPD_HUMAN	O75976	Carboxypeptidase D OS=Homo sapiens OX=9606 GN=CPD PE=1 SV=2	6	6	6	4.13043	2.909	0.3918	0.389317	-0.0615981	0.842385	-0.0114118	0.975409	16.8407	16.4822	17.3542	16.6778	16.6039	17.345	16.6965	16.5356	16.7682	17.3392
CBR3_HUMAN	O75828	Carbonyl reductase [NADPH] 3 OS=Homo sapiens OX=9606 GN=CBR3 PE=1 SV=3	6	2	0	10.4693	4.894	0.6796	0.761538	-0.126916	0.541081	0.0589047	0.825262	16.6713	16.4438	17.1073	16.5046	16.5959	16.8694	16.4858	16.9667	16.4889	16.9436
CCD25_HUMAN	Q86WR0	Coiled-coil domain-containing protein 25 OS=Homo sapiens OX=9606 GN=CCDC25 PE=1 SV=2	6	5	5	18.2692	3.886	0.518	0.581877	0.0342156	0.687324	0.0402771	0.699287	18.2998	18.1031	18.2116	18.2432	18.3269	18.3019	18.0841	18.3647	18.2714	18.0991
CCD43_HUMAN	Q96MW1	Coiled-coil domain-containing protein 43 OS=Homo sapiens OX=9606 GN=CCDC43 PE=1 SV=2	6	4	4	18.75	4.796	0.5198	1.17829	-0.107628	0.140682	-0.0623638	0.56602	16.9546	16.843	16.8502	16.7439	16.7384	16.9089	16.7086	16.9459	16.8652	16.6496
CCZ1B_HUMAN	P86790	Vacuolar fusion protein CCZ1 homolog B OS=Homo sapiens OX=9606 GN=CCZ1B PE=1 SV=1	6	6	0	12.6556	3.034	0.5	1.44162	-0.195005	0.365678	0.00978441	0.964175	15.5506	15.6305	15.9918	15.4271	15.195	15.7761	15.719	15.6187	15.5462	16.0373
CCZ1_HUMAN	P86791	Vacuolar fusion protein CCZ1 homolog OS=Homo sapiens OX=9606 GN=CCZ1 PE=1 SV=1	6	6	0	12.6556	3.034	0.5	1.44162	-0.195005	0.365678	0.00978441	0.964175	15.5506	15.6305	15.9918	15.4271	15.195	15.7761	15.719	15.6187	15.5462	16.0373
CDC23_HUMAN	Q9UJX2	Cell division cycle protein 23 homolog OS=Homo sapiens OX=9606 GN=CDC23 PE=1 SV=3	6	6	6	11.7253	4.474	0.601	1.17141	-0.210042	0.593529	-0.0874155	0.861165	17.5129	17.3629	18.3728	17.4088	17.18	18.175	17.3943	17.2719	17.3597	18.3547
CDK16_HUMAN	Q00536	Cyclin-dependent kinase 16 OS=Homo sapiens OX=9606 GN=CDK16 PE=1 SV=1	6	6	4	14.9194	3.571	0.4868	1.22248	-0.0205656	0.877927	-0.0272084	0.894803	15.625	15.722	16.0136	15.6807	15.7546	15.9645	15.6652	15.4601	15.8562	15.9625
CDK6_HUMAN	Q00534	Cyclin-dependent kinase 6 OS=Homo sapiens OX=9606 GN=CDK6 PE=1 SV=1	6	5	5	19.0184	3.452	0.5566	0.586718	0.0147351	0.948508	0.129251	0.608425	15.5229	15.3978	15.9202	15.5242	15.4833	16.0629	15.4431	15.546	15.5984	16.0842
CDX2_HUMAN	Q99626	Homeobox protein CDX-2 OS=Homo sapiens OX=9606 GN=CDX2 PE=1 SV=3	6	4	4	8.30671	3.685	0.4242	0.339526	0.0346732	0.561904	0.13701	0.0803162	17.3611	17.2062	17.3132	17.2426	17.307	17.3631	17.4	17.3991	17.4627	17.4297
CE022_HUMAN	Q49AR2	UPF0489 protein C5orf22 OS=Homo sapiens OX=9606 GN=C5orf22 PE=1 SV=2	6	5	5	11.7647	3.635	0.4437	1.36001	-0.0880075	0.402778	-0.0074071	0.95147	15.6156	15.6661	15.891	15.4785	15.6417	15.7164	15.7082	15.7557	15.5687	15.8261
CGL_HUMAN	P32929	Cystathionine gamma-lyase OS=Homo sapiens OX=9606 GN=CTH PE=1 SV=3	6	5	5	11.6049	3.416	0.4488	1.01038	-0.068048	0.746255	0.0266852	0.931468	16.1522	15.9761	16.5542	15.9067	16.0543	16.4496	16.2272	16.1897	15.885	16.6879
CHM2A_HUMAN	O43633	Charged multivesicular body protein 2a OS=Homo sapiens OX=9606 GN=CHMP2A PE=1 SV=1	6	4	4	19.3694	6.126	0.6794	0.769389	-0.0540396	0.562309	0.0691114	0.384068	17.2015	17.3768	17.273	17.3327	17.3454	17.0917	17.149	17.4322	17.3635	17.2629
CNPY3_HUMAN	Q9BT09	Protein canopy homolog 3 OS=Homo sapiens OX=9606 GN=CNPY3 PE=1 SV=1	6	6	6	20.1439	4.723	0.403	0.573124	0.00708346	0.921123	0.108554	0.205315	16.6465	16.4408	16.5181	16.4737	16.4896	16.5624	16.6433	16.673	16.6071	16.651
COASY_HUMAN	Q13057	Bifunctional coenzyme A synthase OS=Homo sapiens OX=9606 GN=COASY PE=1 SV=4	6	5	5	12.766	5.565	0.5975	1.06414	0.170056	0.596822	-0.108891	0.848897	13.8067	13.7282	14.7064	14.2242	14.0735	14.6115	14.0928	13.2694	13.8912	14.7541
COMT_HUMAN	P21964	Catechol O-methyltransferase OS=Homo sapiens OX=9606 GN=COMT PE=1 SV=2	6	3	3	9.9631	2.391	0.4878	0.345964	0.051482	0.854851	0.17328	0.611852	18.8266	18.7475	19.5628	18.9884	19.0222	19.4837	18.8941	19.0895	19.0072	19.5599
COX2_HUMAN	P00403	Cytochrome c oxidase subunit 2 OS=Homo sapiens OX=9606 GN=MT-CO2 PE=1 SV=1	6	2	2	11.4537	3.377	0.4957	0.917195	-0.115462	0.788947	-0.0907544	0.871444	16.7705	16.7425	17.8563	16.772	16.7413	17.6908	16.8265	16.5567	16.7627	17.7776
COX5B_HUMAN	P10606	Cytochrome c oxidase subunit 5B, mitochondrial OS=Homo sapiens OX=9606 GN=COX5B PE=1 SV=2	6	5	5	24.8062	2.954	0.4377	1.29004	-0.176634	0.368112	-0.103487	0.661067	17.5798	17.3972	17.9118	17.3921	17.2406	17.7496	17.4295	17.6075	17.2195	17.7513
CPPED_HUMAN	Q9BRF8	Serine/threonine-protein phosphatase CPPED1 OS=Homo sapiens OX=9606 GN=CPPED1 PE=1 SV=3	6	5	5	15.6051	3.497	0.4595	1.28204	-0.127426	0.346542	0.010498	0.936882	18.3718	18.3905	18.5689	18.245	18.1658	18.59	18.2645	18.6242	18.2608	18.4778
CUTA_HUMAN	O60888	Protein CutA OS=Homo sapiens OX=9606 GN=CUTA PE=1 SV=2	6	2	2	15.6425	3.6	0.5675	1.39379	-0.0336748	0.728437	0.0727799	0.355199	16.9443	16.8581	16.9321	16.9697	17.04	16.7328	16.7687	17.0058	17.0758	16.8712
CWC15_HUMAN	Q9P013	Spliceosome-associated protein CWC15 homolog OS=Homo sapiens OX=9606 GN=CWC15 PE=1 SV=2	6	5	5	24.8908	4.149	0.5585	1.12016	-0.0272043	0.800085	-0.138044	0.45838	16.9411	16.5947	16.5743	16.7223	16.6881	16.6447	16.6495	16.7092	16.6578	16.3289
CYTSB_HUMAN	Q5M775	Cytospin-B OS=Homo sapiens OX=9606 GN=SPECC1 PE=1 SV=1	6	5	5	4.68165	3.012	0.4293	1.3097	-0.0313578	0.81002	-0.0252298	0.833526	17.493	17.1829	17.4936	17.4504	17.2286	17.5205	17.2344	17.4186	17.3552	17.32
CZIB_HUMAN	Q9NWV4	CXXC motif containing zinc binding protein OS=Homo sapiens OX=9606 GN=CZIB PE=1 SV=1	6	4	4	40	4.764	0.5105	0.52452	0.0808647	0.679285	0.326515	0.277646	17.306	17.1116	17.6383	17.2449	17.4967	17.7212	17.2684	17.9619	17.2784	17.7952
DCK_HUMAN	P27707	Deoxycytidine kinase OS=Homo sapiens OX=9606 GN=DCK PE=1 SV=1	6	5	5	18.4615	3.955	0.4834	1.14134	0.0880933	0.574799	0.169728	0.391346	16.6242	16.693	17.0848	16.753	16.9357	17.069	16.7974	16.9488	16.8113	17.1511
DCTD_HUMAN	P32321	Deoxycytidylate deaminase OS=Homo sapiens OX=9606 GN=DCTD PE=1 SV=2	6	4	4	23.5955	3.433	0.4768	1.26209	-0.136677	0.399643	-0.10017	0.625951	17.3687	17.2585	17.6893	17.1228	17.2035	17.5058	17.3766	17.3097	17.1133	17.593
DCXR_HUMAN	Q7Z4W1	L-xylulose reductase OS=Homo sapiens OX=9606 GN=DCXR PE=1 SV=2	6	4	4	14.7541	2.628	0.4039	0.762217	-0.0978992	0.751468	-0.015994	0.963086	19.7216	19.6225	20.3723	19.7095	19.5227	20.3437	19.6544	19.6041	19.7333	20.3311
DDX28_HUMAN	Q9NUL7	Probable ATP-dependent RNA helicase DDX28 OS=Homo sapiens OX=9606 GN=DDX28 PE=1 SV=2	6	6	6	14.0741	3.406	0.6014	1.51816	-0.14064	0.341517	-0.0679723	0.722842	15.3863	15.4095	15.8543	15.3126	15.4305	15.4174	15.477	15.4241	15.3689	15.6532
DEOC_HUMAN	Q9Y315	Deoxyribose-phosphate aldolase OS=Homo sapiens OX=9606 GN=DERA PE=1 SV=2	6	4	4	15.7233	2.98	0.5426	0.447271	-0.0305392	0.902965	0.0126777	0.966243	16.1902	16.0902	16.6718	16.0873	16.2348	16.7432	16.0821	16.0161	16.2298	16.7443
DGCR8_HUMAN	Q8WYQ5	Microprocessor complex subunit DGCR8 OS=Homo sapiens OX=9606 GN=DGCR8 PE=1 SV=1	6	6	6	7.50323	3.574	0.4594	1.09035	-0.052611	0.363311	0.000943044	0.987174	17.5026	17.3803	17.3864	17.3846	17.2994	17.3384	17.4597	17.4911	17.4222	17.3589
DHB7_HUMAN	P56937	3-keto-steroid reductase OS=Homo sapiens OX=9606 GN=HSD17B7 PE=1 SV=1	6	5	5	13.1965	3.257	0.6058	1.21156	0.0684048	0.892653	0.0576844	0.925644	16.2903	15.9923	17.4345	16.391	16.3848	17.4299	16.3575	16.1315	16.3869	17.3719
DHYS_HUMAN	P49366	Deoxyhypusine synthase OS=Homo sapiens OX=9606 GN=DHPS PE=1 SV=1	6	5	5	18.1572	4.535	0.6157	0.638747	0.0865368	0.677766	0.236214	0.326062	15.6075	15.6607	16.1687	15.8442	15.8551	16.2017	15.6944	16.0679	15.8772	16.2005
DIAP3_HUMAN	Q9NSV4	Protein diaphanous homolog 3 OS=Homo sapiens OX=9606 GN=DIAPH3 PE=1 SV=4	6	6	6	5.86756	3.412	0.495	1.45571	0.120562	0.70973	0.0429476	0.908449	15.8364	15.8135	16.5865	16.0027	16.027	16.7571	16.0107	15.7813	15.9945	16.5896
DJC13_HUMAN	O75165	DnaJ homolog subfamily C member 13 OS=Homo sapiens OX=9606 GN=DNAJC13 PE=1 SV=5	6	6	6	3.74498	2.973	0.4538	1.06832	-0.0230448	0.962117	0.0251395	0.967036	14.828	14.809	15.97	15.1268	14.9593	15.969	14.662	14.7348	14.8777	16.07
DNLI4_HUMAN	P49917	DNA ligase 4 OS=Homo sapiens OX=9606 GN=LIG4 PE=1 SV=2	6	5	5	5.48847	3.78	0.4415	1.1135	-0.046061	0.8602	0.0600734	0.86059	15.9835	15.8697	16.6504	15.9875	16.1784	16.4337	15.8877	15.8796	16.2047	16.5996
DNPH1_HUMAN	O43598	2'-deoxynucleoside 5'-phosphate N-hydrolase 1 OS=Homo sapiens OX=9606 GN=DNPH1 PE=1 SV=1	6	3	3	23.5632	4.742	0.686	0.463003	-0.0387391	0.840801	0.0876537	0.635162	16.4703	16.3183	16.8211	16.3373	16.5434	16.8002	16.3104	16.5247	16.5797	16.7683
DOCK1_HUMAN	Q14185	Dedicator of cytokinesis protein 1 OS=Homo sapiens OX=9606 GN=DOCK1 PE=1 SV=2	6	6	5	3.64611	3.761	0.5469	0.843113	0.0750265	0.843262	0.0295224	0.951284	15.8897	15.8835	16.8618	16.2088	16.0026	16.8716	16.0636	15.8434	16.0123	16.8678
DP13B_HUMAN	Q8NEU8	DCC-interacting protein 13-beta OS=Homo sapiens OX=9606 GN=APPL2 PE=1 SV=3	6	6	6	13.253	4.954	0.4772	0.572329	-0.0231695	0.912234	0.0702968	0.776561	15.9629	15.7417	16.4397	15.8487	16.0622	16.2459	15.943	16.0729	15.9917	16.2907
DPH2_HUMAN	Q9BQC3	2-(3-amino-3-carboxypropyl)histidine synthase subunit 2 OS=Homo sapiens OX=9606 GN=DPH2 PE=1 SV=1	6	4	4	10.4294	3.144	0.4598	0.561086	-0.0134043	0.92274	-0.0157655	0.928199	15.3582	15.2702	15.7246	15.4213	15.3117	15.562	15.4555	15.2696	15.5039	15.5322
DPH5_HUMAN	Q9H2P9	Diphthine methyl ester synthase OS=Homo sapiens OX=9606 GN=DPH5 PE=1 SV=2	6	4	4	14.0351	3.517	0.461	0.52531	0.010829	0.949569	0.00672716	0.958333	17.5175	17.6723	17.8039	17.4944	17.6197	18.0412	17.5464	17.7248	17.4989	17.7901
DPOD2_HUMAN	P49005	DNA polymerase delta subunit 2 OS=Homo sapiens OX=9606 GN=POLD2 PE=1 SV=1	6	4	4	12.58	4.235	0.5226	1.17656	-0.090399	0.389308	-0.023017	0.896443	15.2416	15.1446	15.2369	15.0473	15.1906	15.2926	14.9387	15.0457	15.0151	15.4933
DPP2_HUMAN	Q9UHL4	Dipeptidyl peptidase 2 OS=Homo sapiens OX=9606 GN=DPP7 PE=1 SV=3	6	5	5	11.1789	3.318	0.5151	0.808051	-0.12421	0.556253	-0.0852612	0.762242	16.6561	16.5151	17.0932	16.53	16.5452	16.965	16.4822	16.4088	16.5438	17.056
DTD1_HUMAN	Q8TEA8	D-aminoacyl-tRNA deacylase 1 OS=Homo sapiens OX=9606 GN=DTD1 PE=1 SV=2	6	3	3	18.1818	3.822	0.5766	1.32135	0.134627	0.223471	0.184153	0.0756401	16.5248	16.5593	16.3789	16.4402	16.6563	16.7882	16.6045	16.6717	16.7653	16.5785
DYL1_HUMAN	P63167	Dynein light chain 1, cytoplasmic OS=Homo sapiens OX=9606 GN=DYNLL1 PE=1 SV=1	6	3	3	14.6067	2.458	0.2872	0.377429	0.0177037	0.969638	0.19524	0.646381	18.8484	18.4862	19.5993	18.9576	18.7226	19.8256	18.4768	18.8677	19.0783	19.5736
E2AK4_HUMAN	Q9P2K8	eIF-2-alpha kinase GCN2 OS=Homo sapiens OX=9606 GN=EIF2AK4 PE=1 SV=3	6	6	6	4.73014	3.602	0.4786	0.660324	0.0058073	0.987775	0.058135	0.899509	16.2751	16.3513	17.2596	16.4948	16.4181	17.2512	16.3738	16.2949	16.502	17.2635
EHMT1_HUMAN	Q9H9B1	Histone-lysine N-methyltransferase EHMT1 OS=Homo sapiens OX=9606 GN=EHMT1 PE=1 SV=4	6	5	5	5.31587	3.726	0.5126	1.49307	-0.0328231	0.717329	-0.0328242	0.801526	16.9024	16.6882	16.6934	16.7551	16.8183	16.764	16.5768	16.5517	16.8932	16.7407
EIPR1_HUMAN	Q53HC9	EARP and GARP complex-interacting protein 1 OS=Homo sapiens OX=9606 GN=EIPR1 PE=1 SV=2	6	4	4	9.56072	3.369	0.5093	1.55781	-0.011794	0.862176	0.0409227	0.61272	17.3945	17.3884	17.5182	17.4046	17.4377	17.5332	17.3121	17.5929	17.3922	17.4387
ELP5_HUMAN	Q8TE02	Elongator complex protein 5 OS=Homo sapiens OX=9606 GN=ELP5 PE=1 SV=2	6	3	3	11.7089	3.506	0.48	1.45541	-0.000268618	0.998482	-0.0411213	0.842646	15.7546	16.0783	16.1952	15.9087	16.0706	16.1624	15.8949	15.7574	15.9076	16.2398
EMSY_HUMAN	Q7Z589	BRCA2-interacting transcriptional repressor EMSY OS=Homo sapiens OX=9606 GN=EMSY PE=1 SV=2	6	6	6	5.82451	3.149	0.4929	1.86174	0.0964458	0.522485	0.131956	0.367357	16.2003	16.0654	16.455	16.3314	16.2235	16.5839	16.2079	16.3467	16.4194	16.3504
ENOPH_HUMAN	Q9UHY7	Enolase-phosphatase E1 OS=Homo sapiens OX=9606 GN=ENOPH1 PE=1 SV=1	6	4	4	28.3525	4.126	0.6367	0.93677	0.0897357	0.630778	0.147416	0.363439	17.1981	17.2012	17.5679	17.0911	17.5088	17.6581	17.3906	17.3974	17.4186	17.5935
ENSA_HUMAN	O43768	Alpha-endosulfine OS=Homo sapiens OX=9606 GN=ENSA PE=1 SV=1	6	5	4	56.1983	2.434	0.4688	0.734087	-0.188731	0.222877	0.504848	0.447259	17.348	16.9863	17.1964	17.0255	16.8883	17.2174	16.8214	18.7179	16.9219	17.4054
ERAP1_HUMAN	Q9NZ08	Endoplasmic reticulum aminopeptidase 1 OS=Homo sapiens OX=9606 GN=ERAP1 PE=1 SV=3	6	5	5	5.84485	2.99	0.4699	1.4305	-0.117035	0.720768	-0.0211589	0.96385	15.3086	15.2266	16.0956	15.1935	15.2487	15.94	15.3238	15.2085	15.1591	16.1996
ERCC6_HUMAN	Q03468	DNA excision repair protein ERCC-6 OS=Homo sapiens OX=9606 GN=ERCC6 PE=1 SV=1	6	6	2	4.75553	3.282	0.4469	0.731323	-0.0954431	0.663797	-0.00518944	0.982426	15.726	15.4493	16.0468	15.5859	15.6004	15.9947	15.4001	15.5516	15.6501	16.0048
ERG28_HUMAN	Q9UKR5	Probable ergosterol biosynthetic protein 28 OS=Homo sapiens OX=9606 GN=ERG28 PE=1 SV=1	6	3	3	22.8571	2.174	0.3236	0.897427	-0.0905772	0.746759	-0.110968	0.805858	17.4619	17.3358	18.0219	17.3829	17.2282	17.9983	17.4545	17.1899	17.0862	18.2107
ES8L3_HUMAN	Q8TE67	Epidermal growth factor receptor kinase substrate 8-like protein 3 OS=Homo sapiens OX=9606 GN=EPS8L3 PE=1 SV=2	6	6	6	11.1298	3.818	0.5246	0.416457	-0.0354495	0.915706	0.0126869	0.977305	16.9711	16.8625	17.8181	17.1195	17.0951	17.6432	16.8693	16.8841	16.9983	17.8073
ETFD_HUMAN	Q16134	Electron transfer flavoprotein-ubiquinone oxidoreductase, mitochondrial OS=Homo sapiens OX=9606 GN=ETFDH PE=1 SV=2	6	5	5	8.58995	3.124	0.4458	1.30453	-0.0208716	0.924836	0.0287442	0.914426	15.6224	15.3567	16.0181	15.506	15.5704	15.9863	15.5167	15.4744	15.6007	16.0083
EXC6B_HUMAN	Q9Y2D4	Exocyst complex component 6B OS=Homo sapiens OX=9606 GN=EXOC6B PE=1 SV=3	6	6	6	7.52158	4.197	0.5626	0.64551	-0.00998178	0.969922	0.0964479	0.762825	15.5253	15.4002	16.1313	15.6288	15.4407	16.0819	15.551	15.5327	15.6477	16.1657
EXOS5_HUMAN	Q9NQT4	Exosome complex component RRP46 OS=Homo sapiens OX=9606 GN=EXOSC5 PE=1 SV=1	6	3	3	13.1915	3.275	0.5334	0.984243	-0.00677788	0.964404	0.12585	0.437803	17.5893	17.5515	17.9271	17.5516	17.5279	17.9015	17.749	17.8548	17.6603	17.9303
EXOS8_HUMAN	Q96B26	Exosome complex component RRP43 OS=Homo sapiens OX=9606 GN=EXOSC8 PE=1 SV=1	6	3	3	14.8551	5.518	0.4781	1.39269	0.0297843	0.809358	0.0204071	0.904902	15.9244	15.795	16.1503	15.8706	15.9369	16.177	15.9609	15.93	15.7932	16.2077
EZH2_HUMAN	Q15910	Histone-lysine N-methyltransferase EZH2 OS=Homo sapiens OX=9606 GN=EZH2 PE=1 SV=2	6	5	4	9.65147	4.345	0.6407	1.11662	0.00804474	0.906703	0.0970729	0.298228	15.949	15.8197	16.0621	15.9775	15.8788	15.9758	15.9746	16.0709	16.051	16.0001
F10C1_HUMAN	Q70Z53	Protein FRA10AC1 OS=Homo sapiens OX=9606 GN=FRA10AC1 PE=1 SV=3	6	4	4	12.381	3.588	0.4863	0.722325	0.0178492	0.702072	0.121292	0.0247286	18.4766	18.3988	18.4638	18.4127	18.5013	18.5387	18.4044	18.6102	18.5685	18.5244
F16B1_HUMAN	Q5W0V3	Protein FAM160B1 OS=Homo sapiens OX=9606 GN=FAM160B1 PE=1 SV=1	6	6	6	8.10458	3.184	0.4923	1.24198	0.0217327	0.950006	-0.0565417	0.880111	15.4918	15.6375	16.2009	15.641	15.381	16.4649	15.707	15.4025	15.4882	16.2699
F91A1_HUMAN	Q658Y4	Protein FAM91A1 OS=Homo sapiens OX=9606 GN=FAM91A1 PE=1 SV=3	6	6	4	6.80191	3.588	0.5566	0.876745	-0.101083	0.749386	0.0896706	0.813536	16.6678	16.413	17.2743	16.665	16.416	17.1905	16.4643	16.6928	16.5662	17.3651
FA49A_HUMAN	Q9H0Q0	Protein FAM49A OS=Homo sapiens OX=9606 GN=FAM49A PE=2 SV=1	6	1	0	4.02477	3.336	0.4394	1.45791	-0.00437698	0.991115	0.0726252	0.886108	16.9172	16.9406	18	17.3128	17.0716	17.8027	16.9392	16.9345	17.1696	17.9715
FA83B_HUMAN	Q5T0W9	Protein FAM83B OS=Homo sapiens OX=9606 GN=FAM83B PE=1 SV=1	6	5	5	5.73689	4.745	0.4552	0.622427	0.0184815	0.871801	0.056338	0.691785	16.1618	15.9369	16.3557	16.1898	16.1223	16.2566	16.1111	16.2612	16.1519	16.2103
FAH2A_HUMAN	Q96GK7	Fumarylacetoacetate hydrolase domain-containing protein 2A OS=Homo sapiens OX=9606 GN=FAHD2A PE=1 SV=1	6	4	2	16.5605	2.835	0.5076	0.930614	-0.0268959	0.864265	0.0365175	0.820312	16.2245	16.0718	16.5283	16.3057	16.1634	16.452	16.0709	16.3372	16.2008	16.3962
FINC_HUMAN	P02751	Fibronectin OS=Homo sapiens OX=9606 GN=FN1 PE=1 SV=5	6	5	5	2.2608	3.498	0.537	1.42809	0.0139952	0.971865	-0.00182373	0.996374	16.7425	16.5983	16.1341	16.4071	16.3672	15.9303	17.3179	16.7063	16.9082	15.8549
FOCAD_HUMAN	Q5VW36	Focadhesin OS=Homo sapiens OX=9606 GN=FOCAD PE=1 SV=1	6	5	5	3.05386	2.86	0.5031	1.06288	-0.00450695	0.990686	0.0689137	0.889547	15.9147	15.6744	16.7381	15.9476	15.9131	16.7328	15.8246	15.751	15.941	16.8419
FTO_HUMAN	Q9C0B1	Alpha-ketoglutarate-dependent dioxygenase FTO OS=Homo sapiens OX=9606 GN=FTO PE=1 SV=3	6	5	5	11.2871	4.014	0.3986	0.284744	-0.0175613	0.931952	0.00323684	0.990115	17.894	17.8938	18.3851	17.8998	17.9676	18.391	17.902	17.9516	17.8134	18.4177
FUND2_HUMAN	Q9BWH2	FUN14 domain-containing protein 2 OS=Homo sapiens OX=9606 GN=FUNDC2 PE=1 SV=2	6	6	6	23.2804	3.53	0.485	1.65111	-0.105916	0.29304	-0.0547586	0.718644	17.1114	17.1328	17.4152	17.0427	17.1042	17.111	17.1976	17.0053	17.1343	17.3555
GALT2_HUMAN	Q10471	Polypeptide N-acetylgalactosaminyltransferase 2 OS=Homo sapiens OX=9606 GN=GALNT2 PE=1 SV=1	6	6	6	13.1349	4.615	0.6113	1.55747	-0.0840341	0.824641	-0.0232863	0.963186	15.6819	15.5948	16.4827	15.5814	15.5214	16.5113	15.7289	15.4161	15.6313	16.642
GAN_HUMAN	Q9H2C0	Gigaxonin OS=Homo sapiens OX=9606 GN=GAN PE=1 SV=1	6	6	6	11.5578	2.475	0.4362	0.168292	0.0195522	0.920212	0.112298	0.692619	16.3591	16.2579	16.8598	16.4261	16.4193	16.7681	16.4338	16.3646	16.475	16.9741
GBRL2_HUMAN	P60520	Gamma-aminobutyric acid receptor-associated protein-like 2 OS=Homo sapiens OX=9606 GN=GABARAPL2 PE=1 SV=1	6	5	4	40.1709	3.36	0.5134	1.29215	-0.0779948	0.277923	-0.0110065	0.928613	17.7778	17.6076	17.8509	17.626	17.6664	17.7155	17.6619	17.8002	17.5569	17.8462
GCP3_HUMAN	Q96CW5	Gamma-tubulin complex component 3 OS=Homo sapiens OX=9606 GN=TUBGCP3 PE=1 SV=2	6	6	6	7.27674	3.892	0.5314	1.37143	-0.00902411	0.982495	0.0320219	0.956516	15.591	15.6547	16.6936	15.8172	15.6995	16.6067	15.7595	15.4148	15.7998	16.8207
GDF15_HUMAN	Q99988	Growth/differentiation factor 15 OS=Homo sapiens OX=9606 GN=GDF15 PE=1 SV=3	6	5	5	27.2727	5.312	0.5915	1.2164	0.72087	8.25397e-05	0.691097	0.0128272	16.0952	16.0867	16.1004	16.6769	16.8671	16.7972	16.9186	16.8606	16.8688	16.6261
GGA1_HUMAN	Q9UJY5	ADP-ribosylation factor-binding protein GGA1 OS=Homo sapiens OX=9606 GN=GGA1 PE=1 SV=1	6	5	5	9.54617	3.585	0.5498	0.353548	-0.0801024	0.398833	-0.139078	0.28322	16.5809	16.7142	16.8335	16.7498	16.6505	16.6214	16.4961	16.6089	16.4081	16.6945
GGT1_HUMAN	P19440	Glutathione hydrolase 1 proenzyme OS=Homo sapiens OX=9606 GN=GGT1 PE=1 SV=2	6	5	1	9.49033	2.639	0.4525	1.58087	-0.0641219	0.83757	-0.162939	0.689333	16.129	15.8688	16.8217	16.233	16.0246	16.6233	15.9553	15.7767	15.9551	16.5989
GIT2_HUMAN	Q14161	ARF GTPase-activating protein GIT2 OS=Homo sapiens OX=9606 GN=GIT2 PE=1 SV=2	6	5	4	8.43215	3.733	0.3965	1.13641	0.112904	0.298162	0.175737	0.0395374	16.3343	16.1981	16.2128	16.147	16.3656	16.4972	16.4354	16.419	16.395	16.4584
GMPPA_HUMAN	Q96IJ6	Mannose-1-phosphate guanyltransferase alpha OS=Homo sapiens OX=9606 GN=GMPPA PE=1 SV=1	6	5	5	14.0476	3.825	0.5553	0.20961	-0.0779912	0.744232	-0.0500583	0.852793	17.6629	17.4869	18.1864	17.6312	17.6588	18.0401	17.473	17.6481	17.5437	17.9943
GOLP3_HUMAN	Q9H4A6	Golgi phosphoprotein 3 OS=Homo sapiens OX=9606 GN=GOLPH3 PE=1 SV=1	6	5	5	19.4631	3.627	0.4974	0.818167	-0.0184086	0.89793	0.0981157	0.58877	17.8771	17.7763	18.2014	17.8896	17.8461	18.1449	17.8523	18.1271	17.8392	18.1829
GPT11_HUMAN	Q8N954	G patch domain-containing protein 11 OS=Homo sapiens OX=9606 GN=GPATCH11 PE=1 SV=4	6	3	3	11.5789	4.088	0.4748	0.430469	0.0485385	0.655539	0.045345	0.790816	16.9952	16.7399	16.6703	16.825	16.9314	16.7161	16.9288	17.0486	16.8748	16.6181
GPTC1_HUMAN	Q9BRR8	G patch domain-containing protein 1 OS=Homo sapiens OX=9606 GN=GPATCH1 PE=1 SV=1	6	5	5	7.19656	3.148	0.5426	0.178987	0.0805743	0.472197	0.149201	0.432599	15.8827	15.561	15.7312	15.7415	15.8685	15.6791	15.933	16.1434	15.8083	15.6707
GRB2_HUMAN	P62993	Growth factor receptor-bound protein 2 OS=Homo sapiens OX=9606 GN=GRB2 PE=1 SV=1	6	4	4	18.894	3.554	0.5721	0.821923	-0.0204086	0.90821	0.148205	0.417139	18.1533	18.1376	18.5449	18.0854	18.201	18.569	18.1774	18.4834	18.248	18.549
GSDMD_HUMAN	P57764	Gasdermin-D OS=Homo sapiens OX=9606 GN=GSDMD PE=1 SV=1	6	5	5	11.3636	3.748	0.5494	0.715916	0.0287546	0.864964	0.124381	0.488981	16.2579	16.1233	16.5621	16.2592	16.2152	16.6418	16.2565	16.3033	16.3857	16.6274
GUF1_HUMAN	Q8N442	Translation factor GUF1, mitochondrial OS=Homo sapiens OX=9606 GN=GUF1 PE=1 SV=1	6	6	6	6.87593	2.931	0.4753	0.445138	-0.0245231	0.847662	-0.043728	0.765404	16.1637	16.0967	16.3311	16.1067	16.1305	16.4326	16.0206	15.9854	16.1002	16.3747
HAUS4_HUMAN	Q9H6D7	HAUS augmin-like complex subunit 4 OS=Homo sapiens OX=9606 GN=HAUS4 PE=1 SV=1	6	5	5	14.0496	3.173	0.4731	1.34175	-0.0331178	0.847344	0.010251	0.948438	16.305	16.2537	16.6231	16.0853	16.2977	16.6058	16.4546	16.3758	16.2584	16.5783
HD_HUMAN	P42858	Huntingtin OS=Homo sapiens OX=9606 GN=HTT PE=1 SV=2	6	6	6	2.32336	3.678	0.5171	0.648984	0.0236863	0.965455	0.0529897	0.940846	15.3639	15.3554	16.7808	15.7048	15.5748	16.6977	15.451	15.2384	15.6083	16.8124
HELZ_HUMAN	P42694	Probable helicase with zinc finger domain OS=Homo sapiens OX=9606 GN=HELZ PE=1 SV=2	6	6	6	3.39856	2.964	0.4777	1.52025	-0.0659932	0.639407	-0.0541375	0.590162	15.9642	16.0217	16.2136	16.1252	15.8956	16.2021	15.7791	15.9285	16.0007	16.1078
HLAA_HUMAN	P04439	HLA class I histocompatibility antigen, A alpha chain OS=Homo sapiens OX=9606 GN=HLA-A PE=1 SV=2	6	3	2	12.8767	4.664	0.5699	0.966783	0.0569065	0.849517	0.0449259	0.90143	15.7836	15.6638	16.4399	15.893	15.9863	16.4968	15.7013	15.6904	15.8527	16.479
HMCES_HUMAN	Q96FZ2	Abasic site processing protein HMCES OS=Homo sapiens OX=9606 GN=HMCES PE=1 SV=1	6	4	4	12.7119	2.785	0.4137	1.35216	0.101228	0.15981	0.0561443	0.54065	16.2253	16.0975	16.135	16.256	16.2016	16.378	16.1799	16.1536	16.1206	16.3521
HXB9_HUMAN	P17482	Homeobox protein Hox-B9 OS=Homo sapiens OX=9606 GN=HOXB9 PE=1 SV=2	6	5	3	23.2	3.257	0.496	1.16197	-0.0522058	0.316262	-0.116475	0.39144	15.8486	15.7301	15.861	15.8151	15.7786	15.6891	15.7613	15.6327	15.554	15.9035
I2BP2_HUMAN	Q7Z5L9	Interferon regulatory factor 2-binding protein 2 OS=Homo sapiens OX=9606 GN=IRF2BP2 PE=1 SV=2	6	4	4	10.7325	5.946	0.6891	1.17171	-0.140802	0.21259	-0.0512352	0.607955	16.2552	16.1296	16.3548	16.2919	16.0228	16.1281	15.98	16.3143	16.0896	16.182
IMP4_HUMAN	Q96G21	U3 small nucleolar ribonucleoprotein protein IMP4 OS=Homo sapiens OX=9606 GN=IMP4 PE=1 SV=1	6	5	5	17.5258	3.895	0.6039	1.03475	-0.136152	0.0807384	-0.149988	0.0850893	18.1775	18.1029	18.1744	17.9844	18.1164	18.0703	17.8906	18.0979	17.9185	17.9884
ING3_HUMAN	Q9NXR8	Inhibitor of growth protein 3 OS=Homo sapiens OX=9606 GN=ING3 PE=1 SV=2	6	5	5	13.3971	3.602	0.4751	2.26026	0.0398016	0.474444	0.0400236	0.716737	16.5175	16.3748	16.3492	16.4743	16.5055	16.4338	16.4011	16.5599	16.5195	16.2823
INPP_HUMAN	P49441	Inositol polyphosphate 1-phosphatase OS=Homo sapiens OX=9606 GN=INPP1 PE=1 SV=1	6	3	3	8.02005	4.132	0.5104	1.31864	-0.0780111	0.709726	-0.085133	0.722967	15.8597	15.9349	16.2865	15.8135	15.7079	16.343	15.9317	15.8012	15.7266	16.2979
INT11_HUMAN	Q5TA45	Integrator complex subunit 11 OS=Homo sapiens OX=9606 GN=INTS11 PE=1 SV=2	6	6	6	10.3333	3.112	0.4434	1.02879	-0.111642	0.692069	0.00914007	0.978478	15.435	15.3692	16.1256	15.5978	15.2024	15.8952	15.4311	15.4371	15.4551	16.065
IPYR2_HUMAN	Q9H2U2	Inorganic pyrophosphatase 2, mitochondrial OS=Homo sapiens OX=9606 GN=PPA2 PE=1 SV=2	6	3	3	11.3772	3.579	0.5127	0.870013	-0.00754859	0.967954	0.0358223	0.863187	18.1227	18.095	18.5999	18.3069	18.3034	18.4555	17.9943	18.3542	18.1149	18.4561
IQGA3_HUMAN	Q86VI3	Ras GTPase-activating-like protein IQGAP3 OS=Homo sapiens OX=9606 GN=IQGAP3 PE=1 SV=2	6	4	2	2.57511	2.936	0.4332	0.713066	-0.0686548	0.815898	-0.0518755	0.883652	17.5332	17.4275	18.209	17.6147	17.4252	18.1215	17.4568	17.4313	17.4615	18.1213
ITPA_HUMAN	Q9BY32	Inosine triphosphate pyrophosphatase OS=Homo sapiens OX=9606 GN=ITPA PE=1 SV=2	6	4	4	22.1649	4.517	0.6591	1.41029	0.0420361	0.740307	0.151547	0.267965	17.783	17.806	18.0644	17.7094	17.9315	18.0821	17.9829	17.9826	17.9415	18.1839
ITPR2_HUMAN	Q14571	Inositol 1,4,5-trisphosphate receptor type 2 OS=Homo sapiens OX=9606 GN=ITPR2 PE=1 SV=2	6	6	2	2.11033	3.295	0.2666	0.485734	-0.0408076	0.877841	8.00647e-05	0.999799	17.0223	16.7893	17.3937	16.8548	16.8224	17.5455	16.8877	16.8181	16.8419	17.5455
K1522_HUMAN	Q9P206	Uncharacterized protein KIAA1522 OS=Homo sapiens OX=9606 GN=KIAA1522 PE=1 SV=2	6	6	6	8.21256	3.156	0.5345	0.805107	0.0348735	0.710098	0.0981822	0.444126	17.2969	17.0715	17.4161	17.332	17.2557	17.3381	17.2596	17.2775	17.3754	17.4261
KAP3_HUMAN	P31323	cAMP-dependent protein kinase type II-beta regulatory subunit OS=Homo sapiens OX=9606 GN=PRKAR2B PE=1 SV=3	6	3	0	8.37321	4.769	0.5241	0.402921	-0.0796362	0.256326	-0.0652391	0.43453	17.3147	17.2087	17.4198	17.1962	17.2603	17.3069	17.1757	17.2131	17.2009	17.3335
KBL_HUMAN	O75600	2-amino-3-ketobutyrate coenzyme A ligase, mitochondrial OS=Homo sapiens OX=9606 GN=GCAT PE=1 SV=1	6	4	4	14.3198	3.787	0.6068	0.5986	-0.0779265	0.517161	-0.00721618	0.964412	18.229	18.0479	18.4387	18.0477	18.165	18.2927	18.1369	18.2075	18.0684	18.4179
KDM5C_HUMAN	P41229	Lysine-specific demethylase 5C OS=Homo sapiens OX=9606 GN=KDM5C PE=1 SV=2	6	6	1	3.71795	2.662	0.4853	1.40022	0.137245	0.462966	0.0313855	0.878108	15.9832	15.8185	16.3635	16.176	16.0597	16.4547	16.0788	16.0078	15.9671	16.2844
KDM5D_HUMAN	Q9BY66	Lysine-specific demethylase 5D OS=Homo sapiens OX=9606 GN=KDM5D PE=1 SV=2	6	6	1	3.76868	2.512	0.4135	0.814647	0.119945	0.489492	0.0229486	0.906429	15.9085	15.8017	16.2964	16.128	15.9816	16.359	16.02	15.9816	15.8737	16.2202
KHK_HUMAN	P50053	Ketohexokinase OS=Homo sapiens OX=9606 GN=KHK PE=1 SV=2	6	3	3	10.7383	3.09	0.5799	0.864713	0.00736539	0.959386	0.0473689	0.73582	16.4759	16.316	16.6154	16.2732	16.474	16.7451	16.4135	16.4284	16.4086	16.7124
KIF14_HUMAN	Q15058	Kinesin-like protein KIF14 OS=Homo sapiens OX=9606 GN=KIF14 PE=1 SV=1	6	6	6	3.15534	3.194	0.3979	0.857292	0.071069	0.755358	0.0332175	0.896439	16.6741	16.4809	17.1708	16.8592	16.7089	17.1529	16.6643	16.7042	16.6824	17.0388
KPCD_HUMAN	Q05655	Protein kinase C delta type OS=Homo sapiens OX=9606 GN=PRKCD PE=1 SV=2	6	5	5	8.43195	2.537	0.4359	0.857463	-0.0725641	0.829611	-0.027679	0.943663	16.3715	16.1272	17.0664	16.3768	16.1713	16.9842	16.2641	16.264	16.2516	16.9664
KPCI_HUMAN	P41743	Protein kinase C iota type OS=Homo sapiens OX=9606 GN=PRKCI PE=1 SV=2	6	4	3	6.37584	3.341	0.4563	1.52413	0.0994675	0.741967	0.162562	0.661824	17.2369	17.0393	17.9017	17.3395	17.334	17.9599	17.3351	17.2898	17.3741	18.0017
KT222_HUMAN	Q8N1A0	Keratin-like protein KRT222 OS=Homo sapiens OX=9606 GN=KRT222 PE=2 SV=1	6	1	0	3.05085	3.147	0.4806	1.38136	-0.0266633	0.835974	-0.0711125	0.401055	18.1708	18.0583	17.9599	17.8384	18.1005	18.2669	17.9396	18.009	18.0572	17.9095
KT3K_HUMAN	Q9HA64	Ketosamine-3-kinase OS=Homo sapiens OX=9606 GN=FN3KRP PE=1 SV=2	6	5	5	17.7994	4.07	0.4162	1.05878	-0.0220945	0.860856	0.119027	0.444385	18.0701	17.9371	18.3339	17.9907	18.1462	18.2312	17.9985	18.3255	18.0886	18.2842
LAMC2_HUMAN	Q13753	Laminin subunit gamma-2 OS=Homo sapiens OX=9606 GN=LAMC2 PE=1 SV=2	6	6	6	5.44845	2.615	0.5945	1.56272	0.0184289	0.885357	0.0315868	0.791078	15.13	15.1334	15.4122	15.0903	15.2975	15.4394	15.1473	15.3728	15.2044	15.1932
LAR1B_HUMAN	Q659C4	La-related protein 1B OS=Homo sapiens OX=9606 GN=LARP1B PE=1 SV=2	6	3	0	2.95405	3.227	0.511	0.973722	0.00708251	0.9738	0.0570877	0.839459	17.3781	17.2568	17.8391	17.2805	17.4619	17.8388	17.4124	17.2806	17.4357	17.929
LCLT1_HUMAN	Q6UWP7	Lysocardiolipin acyltransferase 1 OS=Homo sapiens OX=9606 GN=LCLAT1 PE=1 SV=1	6	6	6	13.0435	2.748	0.3508	0.255935	-0.138957	0.753587	-0.0709083	0.899323	15.8205	15.5349	16.7452	15.7221	15.6553	16.6163	15.5846	15.3908	15.8182	16.6789
LENG1_HUMAN	Q96BZ8	Leukocyte receptor cluster member 1 OS=Homo sapiens OX=9606 GN=LENG1 PE=1 SV=1	6	6	6	20.8333	3.938	0.6323	0.765642	0.140942	0.378505	0.0832963	0.547415	15.2695	15.3399	15.6101	15.3782	15.3769	15.7521	15.6825	15.4731	15.3773	15.6189
LIN7C_HUMAN	Q9NUP9	Protein lin-7 homolog C OS=Homo sapiens OX=9606 GN=LIN7C PE=1 SV=1	6	3	1	15.2284	3.324	0.4666	1.25412	-0.116797	0.473657	0.369428	0.447233	16.8198	16.5968	17.0466	16.7085	16.8183	16.8371	16.4531	17.95	16.6675	16.954
LMBL3_HUMAN	Q96JM7	Lethal(3)malignant brain tumor-like protein 3 OS=Homo sapiens OX=9606 GN=L3MBTL3 PE=1 SV=2	6	6	6	8.46154	2.864	0.4444	0.993793	-0.0798895	0.44105	-0.0264692	0.722065	15.3104	15.265	15.3774	15.2197	15.0396	15.2791	15.4123	15.1857	15.2956	15.392
LPP_HUMAN	Q93052	Lipoma-preferred partner OS=Homo sapiens OX=9606 GN=LPP PE=1 SV=1	6	5	5	8.00654	2.79	0.4409	1.0203	0.169456	0.391202	0.186749	0.10351	15.9132	15.8586	16.0908	16.3629	15.8961	16.3834	15.8522	16.1638	16.0443	16.2148
LRC58_HUMAN	Q96CX6	Leucine-rich repeat-containing protein 58 OS=Homo sapiens OX=9606 GN=LRRC58 PE=1 SV=2	6	5	5	17.7898	3.77	0.5197	0.730849	0.0381969	0.707779	0.142845	0.308574	16.7433	16.7494	16.8839	16.8093	17.0356	16.7985	16.6782	17.1034	16.9596	16.7422
LYRM7_HUMAN	Q5U5X0	Complex III assembly factor LYRM7 OS=Homo sapiens OX=9606 GN=LYRM7 PE=1 SV=1	6	4	4	23.0769	2.421	0.2991	0.947286	-0.146628	0.334706	0.0385754	0.873971	17.4283	17.126	17.0608	17.2661	16.8545	17.0669	17.0462	17.5416	16.8789	17.3104
M21D2_HUMAN	Q8IYB1	Protein MB21D2 OS=Homo sapiens OX=9606 GN=MB21D2 PE=1 SV=3	6	4	4	8.55397	3.585	0.4854	0.418315	0.0936069	0.619108	0.0912288	0.723784	15.072	15.0269	15.4754	15.28	15.222	15.5832	15.0548	15.2057	14.9953	15.6469
MA7D1_HUMAN	Q3KQU3	MAP7 domain-containing protein 1 OS=Homo sapiens OX=9606 GN=MAP7D1 PE=1 SV=1	6	5	5	7.13436	2.673	0.4639	1.21496	-0.0694836	0.485087	0.0167976	0.883818	16.7408	16.5924	16.9371	16.7641	16.6861	16.6961	16.6029	16.7913	16.7245	16.805
MACOI_HUMAN	Q8N5G2	Macoilin OS=Homo sapiens OX=9606 GN=MACO1 PE=1 SV=1	6	5	5	7.83133	2.827	0.4759	0.969293	0.167359	0.166617	0.178485	0.162583	15.948	15.914	16.1764	16.0872	16.0737	16.3545	16.2053	16.1898	16.1949	16.1892
MAEA_HUMAN	Q7L5Y9	E3 ubiquitin-protein transferase MAEA OS=Homo sapiens OX=9606 GN=MAEA PE=1 SV=1	6	5	5	12.1212	3.465	0.5261	0.791449	0.206266	0.271129	0.222424	0.223849	16.8536	16.6691	17.1093	16.9386	17.0331	17.4027	16.9599	17.0283	17.0201	17.2507
MAPK3_HUMAN	Q16644	MAP kinase-activated protein kinase 3 OS=Homo sapiens OX=9606 GN=MAPKAPK3 PE=1 SV=1	6	4	2	10.2094	3.192	0.5147	1.40349	0.0235255	0.915126	0.0573584	0.823423	17.1778	17.0529	17.6291	17.298	17.1287	17.6735	17.1403	17.1908	17.1668	17.6743
MARE3_HUMAN	Q9UPY8	Microtubule-associated protein RP/EB family member 3 OS=Homo sapiens OX=9606 GN=MAPRE3 PE=1 SV=1	6	5	2	15.6584	3.031	0.5397	0.254186	-0.0898381	0.440145	0.166773	0.529526	17.3524	16.9596	17.1708	17.1361	17.115	17.084	16.9493	17.716	17.0085	17.2586
MCTS1_HUMAN	Q9ULC4	Malignant T-cell-amplified sequence 1 OS=Homo sapiens OX=9606 GN=MCTS1 PE=1 SV=1	6	4	4	22.0994	3.536	0.5197	0.825464	-0.117247	0.471608	0.118052	0.490194	16.9113	16.8242	17.1323	16.7583	16.721	17.1659	16.7096	17.1116	16.8428	17.2675
MED17_HUMAN	Q9NVC6	Mediator of RNA polymerase II transcription subunit 17 OS=Homo sapiens OX=9606 GN=MED17 PE=1 SV=2	6	5	5	8.60215	3.372	0.5687	1.5092	-0.104477	0.618341	0.0348933	0.879497	16.2593	16.1953	16.7437	16.2795	16.1816	16.6153	16.1034	16.2583	16.3633	16.6814
MEPCE_HUMAN	Q7L2J0	7SK snRNA methylphosphate capping enzyme OS=Homo sapiens OX=9606 GN=MEPCE PE=1 SV=1	6	5	5	7.83745	2.611	0.449	1.00237	-0.01824	0.935912	0.106205	0.698532	15.8664	15.3625	16.1136	15.7049	15.5702	16.0187	15.7565	15.8663	15.6991	16.0957
MGAP_HUMAN	Q8IWI9	MAX gene-associated protein OS=Homo sapiens OX=9606 GN=MGA PE=1 SV=4	6	6	6	2.70799	3.518	0.4579	0.469143	-0.0231569	0.798823	0.0341531	0.586147	15.1861	15.0347	15.1978	15.1442	15.0896	15.2668	14.9649	15.1993	15.1571	15.1646
MIO_HUMAN	Q9NXC5	GATOR complex protein MIOS OS=Homo sapiens OX=9606 GN=MIOS PE=1 SV=2	6	5	5	6.62857	5.254	0.5483	0.752388	-0.078868	0.819473	-0.13754	0.763336	15.8216	15.7827	16.781	16.0688	15.7858	16.4737	15.8699	15.9642	15.5313	16.4772
MIPEP_HUMAN	Q99797	Mitochondrial intermediate peptidase OS=Homo sapiens OX=9606 GN=MIPEP PE=1 SV=2	6	6	6	10.0982	4.174	0.5079	1.94151	-0.00114615	0.997371	0.048346	0.907111	16.3025	16.2184	17.1815	16.4331	16.3432	17.0901	16.3988	16.3846	16.3769	17.0859
MK14_HUMAN	Q16539	Mitogen-activated protein kinase 14 OS=Homo sapiens OX=9606 GN=MAPK14 PE=1 SV=3	6	5	5	14.1667	3.342	0.6391	0.570785	0.0149059	0.959038	0.156562	0.673191	17.3854	17.3997	18.1222	17.5307	17.4701	18.1221	17.4798	17.4595	17.6494	18.2681
MOC2B_HUMAN	O96007	Molybdopterin synthase catalytic subunit OS=Homo sapiens OX=9606 GN=MOCS2 PE=1 SV=1	6	4	4	27.6596	4.868	0.6068	1.10153	0.0684152	0.746723	0.0476397	0.848218	16.7167	16.5961	17.2829	16.8393	16.9111	17.164	16.8201	16.7685	16.9469	17.0231
MON2_HUMAN	Q7Z3U7	Protein MON2 homolog OS=Homo sapiens OX=9606 GN=MON2 PE=1 SV=3	6	6	6	3.90215	2.81	0.3968	1.66614	-0.0536556	0.917973	-0.0980247	0.888395	15.8048	15.7891	17.0281	15.7303	15.8222	17.0408	16.0216	15.5526	15.6496	17.1258
MP2K3_HUMAN	P46734	Dual specificity mitogen-activated protein kinase kinase 3 OS=Homo sapiens OX=9606 GN=MAP2K3 PE=1 SV=2	6	5	4	12.1037	3.351	0.5154	1.06518	-0.0096265	0.967048	-0.0318991	0.902824	17.7955	17.624	18.2386	17.7891	17.8123	18.2659	17.6383	17.5712	17.8555	18.1357
MPH6_HUMAN	Q99547	M-phase phosphoprotein 6 OS=Homo sapiens OX=9606 GN=MPHOSPH6 PE=1 SV=2	6	5	5	16.875	2.847	0.3306	0.502399	0.0182278	0.757074	0.0698533	0.662105	17.0226	16.9253	16.8779	16.9856	16.9338	17.0456	16.8756	17.2728	16.8256	16.9369
MPRD_HUMAN	P20645	Cation-dependent mannose-6-phosphate receptor OS=Homo sapiens OX=9606 GN=M6PR PE=1 SV=1	6	2	2	12.2744	3.522	0.5894	0.067721	-0.0376994	0.905766	-0.00809739	0.985439	16.0723	15.8271	16.7335	16.0093	15.9148	16.6703	16.0986	15.8437	15.9311	16.8338
MRP1_HUMAN	P33527	Multidrug resistance-associated protein 1 OS=Homo sapiens OX=9606 GN=ABCC1 PE=1 SV=3	6	6	6	4.70281	3.019	0.4634	0.898788	0.00322432	0.994143	-0.0679281	0.898764	16.1954	16.1792	17.3537	16.1949	16.4516	17.2194	16.4513	16.0614	16.3486	17.1145
MRPP3_HUMAN	O15091	Mitochondrial ribonuclease P catalytic subunit OS=Homo sapiens OX=9606 GN=PRORP PE=1 SV=2	6	5	5	9.77702	3.628	0.5452	0.433291	-0.0914621	0.813243	0.020716	0.964909	16.2662	16.1521	17.2186	16.2797	16.2808	17.046	16.2102	16.2087	16.3622	17.1281
MTEF3_HUMAN	Q96E29	Transcription termination factor 3, mitochondrial OS=Homo sapiens OX=9606 GN=MTERF3 PE=1 SV=2	6	6	6	17.0264	4.489	0.5939	0.24385	0.000538933	0.997012	0.0114405	0.929607	17.4818	17.403	17.6438	17.3811	17.3861	17.819	17.454	17.6989	17.3609	17.503
MTNB_HUMAN	Q96GX9	Methylthioribulose-1-phosphate dehydratase OS=Homo sapiens OX=9606 GN=APIP PE=1 SV=1	6	4	4	23.9669	4.278	0.6418	1.65015	-0.0615085	0.4836	0.168355	0.238362	17.6361	17.5138	17.7106	17.5807	17.5617	17.6805	17.4116	17.8711	17.5876	17.9068
MTND_HUMAN	Q9BV57	1,2-dihydroxy-3-keto-5-methylthiopentene dioxygenase OS=Homo sapiens OX=9606 GN=ADI1 PE=1 SV=1	6	3	3	22.3464	3.93	0.5379	0.944471	0.0680234	0.828628	0.206937	0.53513	17.3996	17.3348	18.1816	17.4151	17.7591	18.144	17.5085	17.8903	17.657	17.9895
MYL6B_HUMAN	P14649	Myosin light chain 6B OS=Homo sapiens OX=9606 GN=MYL6B PE=1 SV=1	6	3	2	15.3846	4.305	0.5099	0.13865	-0.0514389	0.805754	0.182367	0.421986	18.3974	18.1273	18.7481	18.2482	18.3606	18.6848	18.1978	18.7148	18.4952	18.61
NAA30_HUMAN	Q147X3	N-alpha-acetyltransferase 30 OS=Homo sapiens OX=9606 GN=NAA30 PE=1 SV=1	6	5	5	16.5746	3.909	0.5618	1.00145	-0.111816	0.462243	-0.0569788	0.606856	14.5	14.7773	14.7721	14.5151	14.492	14.863	14.4152	14.5788	14.6093	14.6903
NCK2_HUMAN	O43639	Cytoplasmic protein NCK2 OS=Homo sapiens OX=9606 GN=NCK2 PE=1 SV=2	6	5	5	12.8947	3.347	0.4912	1.80082	0.00480423	0.933724	-0.0458333	0.414995	16.338	16.3273	16.3894	16.2696	16.4748	16.369	16.312	16.3868	16.2943	16.2361
NDRG3_HUMAN	Q9UGV2	Protein NDRG3 OS=Homo sapiens OX=9606 GN=NDRG3 PE=1 SV=2	6	3	3	10.9333	3.482	0.4897	1.08721	-0.0168724	0.955103	-0.0415909	0.91379	16.7509	16.6451	17.4557	16.9275	16.6397	17.3812	16.7865	16.6071	16.702	17.4178
NDUA4_HUMAN	O00483	Cytochrome c oxidase subunit NDUFA4 OS=Homo sapiens OX=9606 GN=NDUFA4 PE=1 SV=1	6	3	3	30.8642	2.906	0.4773	1.60821	-0.0163935	0.926175	-0.0819351	0.659227	17.7516	18.0366	18.0242	17.6773	17.7931	18.2584	17.9555	17.5706	18.0051	17.991
NDUB5_HUMAN	O43674	NADH dehydrogenase [ubiquinone] 1 beta subcomplex subunit 5, mitochondrial OS=Homo sapiens OX=9606 GN=NDUFB5 PE=1 SV=1	6	3	3	12.1693	3.081	0.4123	0.528795	-0.135647	0.319849	-0.0228187	0.904451	17.5517	17.5542	17.9109	17.5991	17.3836	17.6611	17.5026	17.8096	17.3863	17.7524
NDUB7_HUMAN	P17568	NADH dehydrogenase [ubiquinone] 1 beta subcomplex subunit 7 OS=Homo sapiens OX=9606 GN=NDUFB7 PE=1 SV=4	6	3	3	19.708	4.63	0.5708	1.43075	-0.10874	0.650194	-0.139194	0.609008	17.0687	17.3947	16.6735	16.9953	16.8306	16.6783	17.2433	17.0862	16.9879	16.6452
NDUS4_HUMAN	O43181	NADH dehydrogenase [ubiquinone] iron-sulfur protein 4, mitochondrial OS=Homo sapiens OX=9606 GN=NDUFS4 PE=1 SV=1	6	2	2	13.7143	3.696	0.5252	0.45592	0.0663151	0.597995	0.0218362	0.847019	18.6503	18.4573	18.3767	18.5586	18.6434	18.3346	18.7077	18.6189	18.5432	18.3877
NDUS7_HUMAN	O75251	NADH dehydrogenase [ubiquinone] iron-sulfur protein 7, mitochondrial OS=Homo sapiens OX=9606 GN=NDUFS7 PE=1 SV=3	6	4	4	14.554	3.462	0.5227	0.622338	-0.0794729	0.547877	-0.0592815	0.630452	17.6813	17.7045	17.9882	17.6636	17.5797	17.9362	17.6678	17.6899	17.673	17.8332
NEDD4_HUMAN	P46934	E3 ubiquitin-protein ligase NEDD4 OS=Homo sapiens OX=9606 GN=NEDD4 PE=1 SV=4	6	4	3	4.09401	3.689	0.5571	0.496614	0.132724	0.545647	0.1063	0.649314	15.2055	15.1949	15.5358	15.6778	15.2017	15.7423	15.1572	15.3289	15.1583	15.7679
NFU1_HUMAN	Q9UMS0	NFU1 iron-sulfur cluster scaffold homolog, mitochondrial OS=Homo sapiens OX=9606 GN=NFU1 PE=1 SV=2	6	5	5	24.0157	4.077	0.6012	1.36785	0.199487	0.401841	0.42462	0.103182	16.3104	16.4325	16.7449	16.3012	17.0838	16.6906	16.7061	17.2151	16.8442	16.7023
NH2L1_HUMAN	P55769	NHP2-like protein 1 OS=Homo sapiens OX=9606 GN=SNU13 PE=1 SV=3	6	3	3	24.2188	3.722	0.52	0.454689	-0.0172249	0.917047	0.144012	0.563468	16.4084	16.2174	16.6681	16.2637	16.3935	16.6893	16.3097	16.7765	16.2051	16.7443
NHS_HUMAN	Q6T4R5	Nance-Horan syndrome protein OS=Homo sapiens OX=9606 GN=NHS PE=1 SV=2	6	6	6	3.93701	3.799	0.5659	1.40292	-0.0274494	0.796528	0.0726364	0.549533	15.0572	15.0168	15.3376	15.1133	15.115	15.2198	14.9909	15.2551	15.1748	15.1997
NIPA_HUMAN	Q86WB0	Nuclear-interacting partner of ALK OS=Homo sapiens OX=9606 GN=ZC3HC1 PE=1 SV=1	6	4	4	11.1554	3.476	0.569	1.06775	-0.0527765	0.652211	-0.0832839	0.519512	16.3628	16.3844	16.5723	16.418	16.3038	16.598	16.2285	16.3348	16.2024	16.5325
NIPS2_HUMAN	O75323	Protein NipSnap homolog 2 OS=Homo sapiens OX=9606 GN=NIPSNAP2 PE=1 SV=1	6	4	2	10.8392	3.651	0.55	1.24544	-0.067475	0.672918	-0.0686249	0.723178	17.8263	17.7695	18.1436	17.811	17.8597	18.0922	17.6198	17.9383	17.5736	18.0216
NMNA1_HUMAN	Q9HAN9	Nicotinamide/nicotinic acid mononucleotide adenylyltransferase 1 OS=Homo sapiens OX=9606 GN=NMNAT1 PE=1 SV=1	6	3	3	11.1111	3.122	0.4292	1.7911	-0.0864167	0.227601	-0.0731085	0.374262	17.7979	17.6222	17.8142	17.7421	17.6278	17.6622	17.6013	17.7425	17.6359	17.6366
NOC4L_HUMAN	Q9BVI4	Nucleolar complex protein 4 homolog OS=Homo sapiens OX=9606 GN=NOC4L PE=1 SV=1	6	5	5	9.68992	3.454	0.4453	0.82078	-0.0909889	0.849407	-0.0412839	0.948212	17.7895	17.6483	18.8952	17.7724	17.8059	18.8116	17.69	17.5452	17.703	18.9609
NOL12_HUMAN	Q9UGY1	Nucleolar protein 12 OS=Homo sapiens OX=9606 GN=NOL12 PE=1 SV=1	6	6	6	26.2911	3.556	0.5227	1.00162	-0.0762771	0.39647	0.00277244	0.987102	16.0469	15.9586	15.9125	15.8744	16.014	15.7265	15.9706	16.1943	16.0412	15.6908
NOM1_HUMAN	Q5C9Z4	Nucleolar MIF4G domain-containing protein 1 OS=Homo sapiens OX=9606 GN=NOM1 PE=1 SV=1	6	6	6	8.13953	2.774	0.473	0.972251	-0.00499024	0.983427	-0.0423828	0.873213	17.1218	16.8791	17.5554	17.0101	17.0673	17.5782	17.0661	16.9486	17.043	17.4375
NQO2_HUMAN	P16083	Ribosyldihydronicotinamide dehydrogenase [quinone] OS=Homo sapiens OX=9606 GN=NQO2 PE=1 SV=5	6	6	6	27.7056	4.364	0.5752	1.20656	0.0898635	0.756209	0.0928241	0.783723	16.5502	16.3221	17.1785	16.7308	16.6855	17.1793	16.4982	16.5179	16.6846	17.1268
NRF1_HUMAN	Q16656	Nuclear respiratory factor 1 OS=Homo sapiens OX=9606 GN=NRF1 PE=1 SV=1	6	4	4	8.3499	2.812	0.548	0.815475	0.0150904	0.866933	0.0638046	0.407899	17.7771	17.6172	17.7693	17.8569	17.8299	17.6397	17.6185	17.8496	17.8073	17.698
NSE1_HUMAN	Q8WV22	Non-structural maintenance of chromosomes element 1 homolog OS=Homo sapiens OX=9606 GN=NSMCE1 PE=1 SV=5	6	6	6	25.5639	2.64	0.617	0.408624	0.047057	0.790519	0.185314	0.411247	17.3269	17.1369	17.5313	17.3038	17.3336	17.7118	17.1659	17.3392	17.3678	17.8441
NSE2_HUMAN	Q96MF7	E3 SUMO-protein ligase NSE2 OS=Homo sapiens OX=9606 GN=NSMCE2 PE=1 SV=2	6	5	5	12.1457	2.905	0.3461	0.685461	0.00438362	0.960071	0.0884479	0.523773	17.4193	17.1603	17.1255	17.2314	17.2616	17.1719	17.2927	17.4961	17.2427	17.2315
NSMA3_HUMAN	Q9NXE4	Sphingomyelin phosphodiesterase 4 OS=Homo sapiens OX=9606 GN=SMPD4 PE=1 SV=3	6	4	4	5.54273	3.924	0.4748	0.555016	0.142448	0.799775	0.118463	0.878565	16.3379	16.0929	17.7201	16.7461	16.5575	17.6592	16.475	16.1835	16.4545	17.8683
NTF2_HUMAN	P61970	Nuclear transport factor 2 OS=Homo sapiens OX=9606 GN=NUTF2 PE=1 SV=1	6	2	2	18.8976	2.645	0.3943	0.71356	-0.0314755	0.883149	0.0569774	0.797857	18.649	18.7358	19.2295	18.6894	18.7555	19.1828	18.7322	18.8715	18.802	19.1118
NU160_HUMAN	Q12769	Nuclear pore complex protein Nup160 OS=Homo sapiens OX=9606 GN=NUP160 PE=1 SV=3	6	4	4	2.85515	2.714	0.5111	0.473344	0.00137274	0.997248	0.0937758	0.859828	16.2325	16.0284	17.2189	16.4572	16.1752	17.0275	16.3187	16.1384	16.3787	17.244
NUCG_HUMAN	Q14249	Endonuclease G, mitochondrial OS=Homo sapiens OX=9606 GN=ENDOG PE=1 SV=4	6	5	5	19.5286	3.353	0.476	1.10511	-0.0274026	0.849554	-0.0460206	0.843013	17.4194	17.5054	17.9102	17.6381	17.682	17.5118	17.5051	17.8247	17.2834	17.5888
NUD16_HUMAN	Q96DE0	U8 snoRNA-decapping enzyme OS=Homo sapiens OX=9606 GN=NUDT16 PE=1 SV=2	6	5	4	36.9231	3.656	0.5713	0.993749	-0.170247	0.662017	-0.160253	0.752189	15.6393	15.4673	16.6985	15.6669	15.7949	16.1529	15.4445	15.5774	15.4388	16.3081
NUDT3_HUMAN	O95989	Diphosphoinositol polyphosphate phosphohydrolase 1 OS=Homo sapiens OX=9606 GN=NUDT3 PE=1 SV=1	6	3	3	18.6047	4.119	0.673	0.994001	0.0732413	0.699038	0.121342	0.597927	15.5702	15.2737	15.8402	15.4183	15.5765	15.8851	15.6586	15.8328	15.4154	15.7999
NUP58_HUMAN	Q9BVL2	Nucleoporin p58/p45 OS=Homo sapiens OX=9606 GN=NUP58 PE=1 SV=1	6	5	5	8.01336	3.305	0.3431	0.3998	-0.0262336	0.624824	0.0921481	0.376316	16.2731	16.1276	16.1852	16.247	16.1872	16.1199	16.1221	16.4436	16.1941	16.2245
OFUT1_HUMAN	Q9H488	GDP-fucose protein O-fucosyltransferase 1 OS=Homo sapiens OX=9606 GN=POFUT1 PE=1 SV=1	6	3	3	13.1443	3.379	0.5226	1.02133	-0.0268529	0.857982	0.00558785	0.976715	17.8912	17.8537	18.2695	17.9821	17.9109	18.1852	17.8334	17.8413	17.9442	18.2456
ORN_HUMAN	Q9Y3B8	Oligoribonuclease, mitochondrial OS=Homo sapiens OX=9606 GN=REXO2 PE=1 SV=3	6	4	4	12.2363	3.11	0.3277	0.763797	-0.0497386	0.784389	0.231951	0.50198	18.7342	18.5977	18.9649	18.7252	18.6205	19.0526	18.465	19.4926	18.5289	18.9711
OXA1L_HUMAN	Q15070	Mitochondrial inner membrane protein OXA1L OS=Homo sapiens OX=9606 GN=OXA1L PE=1 SV=3	6	5	5	10.3448	3.971	0.5016	0.740926	-0.019469	0.960529	0.0542468	0.913563	17.358	17.2836	18.2912	17.5373	17.323	18.2643	17.3746	17.3116	17.409	18.3749
P121A_HUMAN	Q96HA1	Nuclear envelope pore membrane protein POM 121 OS=Homo sapiens OX=9606 GN=POM121 PE=1 SV=2	6	6	0	4.72378	3.685	0.6263	1.02641	0.0817723	0.582936	0.0821665	0.618274	16.5352	16.2279	16.6763	16.6714	16.3857	16.6848	16.5045	16.5635	16.4464	16.6761
P4R3B_HUMAN	Q5MIZ7	Serine/threonine-protein phosphatase 4 regulatory subunit 3B OS=Homo sapiens OX=9606 GN=PPP4R3B PE=1 SV=2	6	3	1	3.88693	3.292	0.476	0.144578	-0.0608372	0.856575	-0.0392162	0.919607	16.6778	16.5317	17.4694	16.7159	16.5743	17.3487	16.6896	16.6776	16.5985	17.285
P53_HUMAN	P04637	Cellular tumor antigen p53 OS=Homo sapiens OX=9606 GN=TP53 PE=1 SV=4	6	4	4	13.9949	4.429	0.5676	0.367038	0.578141	0.295691	0.695921	0.359814	15.1322	16.6115	17.0969	16.8864	16.9148	16.8235	16.8087	16.8472	16.9262	17.155
PACN3_HUMAN	Q9UKS6	Protein kinase C and casein kinase substrate in neurons protein 3 OS=Homo sapiens OX=9606 GN=PACSIN3 PE=1 SV=2	6	4	4	11.7925	3.587	0.6365	0.046232	-0.0133658	0.880284	0.0346591	0.717652	15.2	14.9759	15.1206	15.0064	15.0198	15.2419	15.0738	15.0126	15.1893	15.1986
PAG15_HUMAN	Q8NCC3	Group XV phospholipase A2 OS=Homo sapiens OX=9606 GN=PLA2G15 PE=1 SV=2	6	5	5	14.3204	3.294	0.5591	1.6513	-0.0362814	0.876236	0.00984794	0.964893	16.3913	16.1773	16.7762	16.2447	16.1696	16.7975	16.436	16.2697	16.4466	16.658
PCID2_HUMAN	Q5JVF3	PCI domain-containing protein 2 OS=Homo sapiens OX=9606 GN=PCID2 PE=1 SV=2	6	5	5	16.5414	3.804	0.5586	1.24694	-0.0901621	0.841559	-0.0762921	0.896573	16.6882	16.5828	17.7286	16.6369	16.6189	17.6669	16.7161	16.4112	16.6218	17.7378
PDCD4_HUMAN	Q53EL6	Programmed cell death protein 4 OS=Homo sapiens OX=9606 GN=PDCD4 PE=1 SV=2	6	5	5	11.7271	2.749	0.5798	1.50524	-0.158502	0.767029	-0.0309572	0.961753	17.0732	16.6973	18.1877	16.9597	16.8682	18.0204	16.7953	16.9079	16.8511	18.1063
PDCD6_HUMAN	O75340	Programmed cell death protein 6 OS=Homo sapiens OX=9606 GN=PDCD6 PE=1 SV=1	6	4	4	20.9424	2.674	0.4888	0.607052	-0.150232	0.620901	-0.126474	0.744796	18.6166	18.5868	19.2765	18.48	18.4354	19.212	18.5783	18.3697	18.4683	19.2625
PDPR_HUMAN	Q8NCN5	Pyruvate dehydrogenase phosphatase regulatory subunit, mitochondrial OS=Homo sapiens OX=9606 GN=PDPR PE=1 SV=2	6	6	6	8.41866	2.976	0.5059	0.740521	0.00790343	0.971715	0.0735241	0.797018	16.4505	16.494	17.0449	16.5891	16.5987	17.0148	16.4816	16.4967	16.6084	17.1049
PEPD_HUMAN	P12955	Xaa-Pro dipeptidase OS=Homo sapiens OX=9606 GN=PEPD PE=1 SV=3	6	4	4	6.89655	2.668	0.3779	0.8348	0.0109623	0.955922	0.0388034	0.872321	17.4004	17.3651	17.9449	17.5188	17.5704	17.8264	17.4086	17.6077	17.3967	17.8223
PHIP_HUMAN	Q8WWQ0	PH-interacting protein OS=Homo sapiens OX=9606 GN=PHIP PE=1 SV=2	6	6	6	4.0637	3.539	0.5676	1.01566	-0.135636	0.437336	-0.0362068	0.82336	16.7145	16.4109	16.7976	16.4188	16.3666	16.8261	16.41	16.6545	16.4199	16.74
PIPNA_HUMAN	Q00169	Phosphatidylinositol transfer protein alpha isoform OS=Homo sapiens OX=9606 GN=PITPNA PE=1 SV=2	6	5	5	27.037	4.971	0.5687	0.828196	-0.0382796	0.681508	0.0164071	0.838699	18.1412	18.089	18.2492	18.0906	18.0665	18.3149	18.0141	18.2095	18.062	18.2571
PITH1_HUMAN	Q9GZP4	PITH domain-containing protein 1 OS=Homo sapiens OX=9606 GN=PITHD1 PE=1 SV=1	6	2	2	10.4265	3.839	0.5094	0.01245	-0.0964478	0.711935	-0.0216551	0.931984	16.5495	16.4747	17.1573	16.4448	16.6475	17.0253	16.4053	16.7287	16.5585	16.8293
PKHG3_HUMAN	A1L390	Pleckstrin homology domain-containing family G member 3 OS=Homo sapiens OX=9606 GN=PLEKHG3 PE=1 SV=1	6	6	6	7.3831	3.778	0.4124	1.7572	0.0502702	0.656546	0.139277	0.406992	15.5559	15.6077	15.8849	15.5897	15.8396	15.782	15.7209	15.7558	15.673	16.0375
PLGT3_HUMAN	Q7Z4H8	Protein O-glucosyltransferase 3 OS=Homo sapiens OX=9606 GN=POGLUT3 PE=1 SV=2	6	4	4	7.88955	3.82	0.433	1.99393	-0.151094	0.284938	-0.0102045	0.947653	17.1878	17.2515	17.6151	17.2591	17.2405	17.2518	17.0502	17.4094	17.2547	17.3598
PO2F2_HUMAN	P09086	POU domain, class 2, transcription factor 2 OS=Homo sapiens OX=9606 GN=POU2F2 PE=1 SV=3	6	3	0	7.51566	3.449	0.5623	0.383954	0.0249027	0.779208	0.0601912	0.654195	16.7494	16.5949	16.5183	16.7604	16.7003	16.5971	16.5252	16.8863	16.5753	16.5814
PO2F3_HUMAN	Q9UKI9	POU domain, class 2, transcription factor 3 OS=Homo sapiens OX=9606 GN=POU2F3 PE=2 SV=3	6	3	0	8.25688	3.449	0.5623	0.383954	0.0249027	0.779208	0.0601912	0.654195	16.7494	16.5949	16.5183	16.7604	16.7003	16.5971	16.5252	16.8863	16.5753	16.5814
PON2_HUMAN	Q15165	Serum paraoxonase/arylesterase 2 OS=Homo sapiens OX=9606 GN=PON2 PE=1 SV=4	6	4	4	15.8192	3.127	0.5449	1.58048	-0.000882353	0.997753	0.129654	0.757968	16.7929	16.9219	17.6427	16.9958	16.9851	17.6181	16.8743	16.8795	17.0455	17.8215
PP4R1_HUMAN	Q8TF05	Serine/threonine-protein phosphatase 4 regulatory subunit 1 OS=Homo sapiens OX=9606 GN=PPP4R1 PE=1 SV=1	6	6	6	6.42105	3.123	0.5201	1.27233	0.00286808	0.991125	0.0441038	0.888953	15.8738	15.8459	16.493	15.9861	15.993	16.4896	15.8264	15.8579	15.96	16.5271
PPB1_HUMAN	P05187	Alkaline phosphatase, placental type OS=Homo sapiens OX=9606 GN=ALPP PE=1 SV=2	6	6	1	15.3271	4.696	0.6344	1.16019	0.0249158	0.58281	-0.0786811	0.111225	16.0588	16.0957	16.0928	16.1796	16.1488	16.075	16.026	15.9448	16.0179	16.0486
PRAG1_HUMAN	Q86YV5	Inactive tyrosine-protein kinase PRAG1 OS=Homo sapiens OX=9606 GN=PRAG1 PE=1 SV=4	6	6	6	6.11664	4.489	0.6821	1.04576	0.0377222	0.784694	0.0364666	0.834239	15.8974	15.869	16.2278	16.2385	15.8989	16.0536	15.9521	15.8913	15.9485	16.2637
PREB_HUMAN	Q9HCU5	Prolactin regulatory element-binding protein OS=Homo sapiens OX=9606 GN=PREB PE=1 SV=2	6	5	5	14.1487	3.714	0.4591	0.695851	-0.0572304	0.887836	-0.060659	0.908271	17.7555	17.5547	18.7182	17.8776	17.7478	18.5473	17.6362	17.5323	17.6922	18.6219
QCR1_HUMAN	P31930	Cytochrome b-c1 complex subunit 1, mitochondrial OS=Homo sapiens OX=9606 GN=UQCRC1 PE=1 SV=3	6	5	5	12.7083	4.119	0.5562	1.28954	-0.00945277	0.931628	0.25897	0.294674	17.9088	17.6408	17.954	17.9192	17.7891	17.9077	17.6843	18.0442	17.808	18.4283
R3HC1_HUMAN	Q9Y3T6	R3H and coiled-coil domain-containing protein 1 OS=Homo sapiens OX=9606 GN=R3HCC1 PE=1 SV=3	6	5	5	10.9091	4.111	0.4217	0.849109	0.0376727	0.792691	0.0519993	0.759206	15.8272	15.9792	16.3029	16	15.9552	16.2021	16.139	16.0787	15.9844	16.2021
RAB23_HUMAN	Q9ULC3	Ras-related protein Rab-23 OS=Homo sapiens OX=9606 GN=RAB23 PE=1 SV=1	6	5	5	20.6751	3.701	0.5163	1.07024	-0.0745005	0.69636	-0.0223382	0.916373	16.1847	16.2773	16.597	16.0361	16.2522	16.6238	16.2018	16.121	16.2371	16.6338
RABL3_HUMAN	Q5HYI8	Rab-like protein 3 OS=Homo sapiens OX=9606 GN=RABL3 PE=1 SV=1	6	4	4	16.9492	3.221	0.4907	0.775141	-0.0377915	0.395706	-0.0155005	0.829957	17.4552	17.3788	17.4516	17.428	17.446	17.3148	17.3743	17.4706	17.4766	17.2919
RAE1_HUMAN	P24386	Rab proteins geranylgeranyltransferase component A 1 OS=Homo sapiens OX=9606 GN=CHM PE=1 SV=3	6	5	4	8.5758	3.144	0.5518	0.941957	-0.089094	0.695849	0.025016	0.934802	15.421	15.4421	16.1117	15.5706	15.5462	15.7887	15.3713	15.5258	15.4923	16.0318
RASK_HUMAN	P01116	GTPase KRas OS=Homo sapiens OX=9606 GN=KRAS PE=1 SV=1	6	3	1	20.1058	3.515	0.4793	1.37719	0.0525367	0.689335	0.0426883	0.802941	18.4793	18.6661	18.877	18.6078	18.6462	18.904	18.7485	18.5082	18.7529	18.8893
RBIS_HUMAN	Q8N0T1	Ribosomal biogenesis factor OS=Homo sapiens OX=9606 GN=RBIS PE=1 SV=4	6	3	3	24	2.725	0.4004	0.825482	-0.00343398	0.932714	0.160441	0.0548181	17.9142	17.7557	17.8231	17.8261	17.8382	17.8267	17.8193	18.0321	18.0231	17.9191
RBM7_HUMAN	Q9Y580	RNA-binding protein 7 OS=Homo sapiens OX=9606 GN=RBM7 PE=1 SV=1	6	5	5	16.9173	2.797	0.4471	0.220201	-0.000921402	0.990265	0.0660791	0.502559	16.7845	16.5116	16.6017	16.6047	16.6194	16.607	16.6957	16.7478	16.6838	16.6644
RECQ4_HUMAN	O94761	ATP-dependent DNA helicase Q4 OS=Homo sapiens OX=9606 GN=RECQL4 PE=1 SV=2	6	6	6	6.37417	2.65	0.4709	0.779559	0.0796544	0.877321	0.0793927	0.901145	15.4134	15.1883	16.8082	15.5807	16.1119	16.3524	15.487	15.3165	15.9612	16.3704
RFA2_HUMAN	P15927	Replication protein A 32 kDa subunit OS=Homo sapiens OX=9606 GN=RPA2 PE=1 SV=1	6	3	3	10	2.145	0.4677	0.459369	0.0284014	0.793937	0.132979	0.412767	17.7999	17.6647	17.9429	17.7779	17.8775	17.988	17.6802	18.1718	17.7973	17.8373
RFIP5_HUMAN	Q9BXF6	Rab11 family-interacting protein 5 OS=Homo sapiens OX=9606 GN=RAB11FIP5 PE=1 SV=1	6	6	6	11.1792	3.428	0.4508	1.0824	0.00900602	0.925752	0.0683695	0.489661	16.6557	16.4985	16.7741	16.6083	16.5389	16.7905	16.6694	16.7678	16.6726	16.693
RFX1_HUMAN	P22670	MHC class II regulatory factor RFX1 OS=Homo sapiens OX=9606 GN=RFX1 PE=1 SV=2	6	4	4	4.90296	2.725	0.5905	0.807964	-0.0583797	0.872876	0.0542411	0.901193	15.4523	15.4769	16.4585	15.6922	15.5784	16.2417	15.4377	15.5994	15.6265	16.3246
RIC8A_HUMAN	Q9NPQ8	Synembryn-A OS=Homo sapiens OX=9606 GN=RIC8A PE=1 SV=3	6	6	5	14.8776	3.401	0.6722	0.887494	-0.0184914	0.946075	0.0858152	0.762525	16.9579	16.6981	17.3807	17.1506	16.7199	17.3957	16.7087	16.8868	16.9618	17.4455
RM34_HUMAN	Q9BQ48	39S ribosomal protein L34, mitochondrial OS=Homo sapiens OX=9606 GN=MRPL34 PE=1 SV=1	6	4	4	26.087	2.902	0.4028	1.69361	-0.110801	0.141702	0.0347895	0.730475	15.03	15.1576	15.1415	14.9027	15.0162	14.9599	15.1167	15.1707	15.2723	14.9904
RMC1_HUMAN	Q96DM3	Regulator of MON1-CCZ1 complex OS=Homo sapiens OX=9606 GN=RMC1 PE=1 SV=2	6	6	6	10.0457	2.702	0.5529	0.026045	-0.18841	0.621686	-0.195388	0.719934	15.5214	15.5912	16.468	15.4219	15.4272	16.3068	15.5313	15.0567	15.5111	16.4267
RNBP6_HUMAN	O60518	Ran-binding protein 6 OS=Homo sapiens OX=9606 GN=RANBP6 PE=1 SV=2	6	5	2	3.8914	3.728	0.5392	1.59713	-0.16599	0.772768	-0.112916	0.872378	19.5238	19.4908	20.8079	19.5925	19.2818	20.7866	19.4386	19.2323	19.4388	20.8127
RNPS1_HUMAN	Q15287	RNA-binding protein with serine-rich domain 1 OS=Homo sapiens OX=9606 GN=RNPS1 PE=1 SV=1	6	2	2	8.85246	4.865	0.5955	1.56471	-0.043006	0.734465	-0.0473277	0.722491	18.3247	18.3812	18.0155	18.1701	18.3728	18.083	18.1639	18.2437	18.1342	18.2015
RPOM_HUMAN	O00411	DNA-directed RNA polymerase, mitochondrial OS=Homo sapiens OX=9606 GN=POLRMT PE=1 SV=2	6	5	5	4.22764	2.851	0.4944	0.03718	0.129822	0.715007	0.0696806	0.88364	15.4924	15.3797	16.3339	15.6755	15.6636	16.4282	15.6934	15.2952	15.6971	16.4227
RRAGC_HUMAN	Q9HB90	Ras-related GTP-binding protein C OS=Homo sapiens OX=9606 GN=RRAGC PE=1 SV=1	6	4	1	12.0301	3.358	0.3732	1.34095	0.0571813	0.880233	0.0558673	0.901741	16.0559	16.1909	17.101	16.2684	16.3377	17.0977	16.3219	16.2163	16.258	17.0411
RT10_HUMAN	P82664	28S ribosomal protein S10, mitochondrial OS=Homo sapiens OX=9606 GN=MRPS10 PE=1 SV=2	6	4	4	24.3781	3.037	0.4655	1.37811	0.0602132	0.702116	0.101032	0.518233	17.2472	17.3864	17.6802	17.3077	17.4647	17.7308	17.4895	17.6214	17.512	17.4836
RT14_HUMAN	O60783	28S ribosomal protein S14, mitochondrial OS=Homo sapiens OX=9606 GN=MRPS14 PE=1 SV=1	6	2	2	21.875	3.785	0.6183	0.568051	-0.0578701	0.660434	-0.00144681	0.990409	15.9938	15.8043	15.9554	15.7844	15.8714	16.12	15.6641	15.884	15.7696	16.0957
RT18B_HUMAN	Q9Y676	28S ribosomal protein S18b, mitochondrial OS=Homo sapiens OX=9606 GN=MRPS18B PE=1 SV=1	6	3	3	12.7907	3.739	0.6363	1.41995	-0.15328	0.330064	0.0821664	0.475036	15.6682	15.4088	15.6481	15.4414	15.3476	15.6981	15.1999	15.778	15.614	15.5795
RT30_HUMAN	Q9NP92	39S ribosomal protein S30, mitochondrial OS=Homo sapiens OX=9606 GN=MRPS30 PE=1 SV=2	6	3	3	8.88383	2.561	0.4893	1.01415	0.112768	0.69929	0.0685404	0.834682	16.3703	16.0409	16.8811	16.594	16.4154	16.9501	16.2148	16.3905	16.2482	16.8593
RU1C_HUMAN	P09234	U1 small nuclear ribonucleoprotein C OS=Homo sapiens OX=9606 GN=SNRPC PE=1 SV=1	6	2	2	11.3208	2.879	0.4985	0.646794	-0.00476526	0.959705	0.0321078	0.765428	17.8448	17.5622	17.783	17.7852	17.6544	17.8206	17.6406	17.8558	17.7403	17.6901
S11IP_HUMAN	Q8N1F8	Serine/threonine-protein kinase 11-interacting protein OS=Homo sapiens OX=9606 GN=STK11IP PE=1 SV=4	6	6	6	7.44485	2.855	0.5676	1.69678	-0.0311927	0.886948	0.102128	0.705746	15.2612	14.972	15.5657	15.0694	15.0521	15.6028	15.216	15.0906	15.2977	15.717
SAM50_HUMAN	Q9Y512	Sorting and assembly machinery component 50 homolog OS=Homo sapiens OX=9606 GN=SAMM50 PE=1 SV=3	6	5	5	12.1535	4.337	0.4976	1.38041	0.0327846	0.923384	0.072215	0.851953	17.2605	17.1668	18.0254	17.3243	17.302	18.1022	17.3396	17.1966	17.4621	18.0106
SCO2_HUMAN	O43819	Protein SCO2 homolog, mitochondrial OS=Homo sapiens OX=9606 GN=SCO2 PE=1 SV=3	6	4	4	16.9173	4.249	0.6116	1.70378	-0.164786	0.316102	-0.0108535	0.955906	16.4199	16.4126	16.8697	16.2821	16.3991	16.5838	16.3455	16.5608	16.3758	16.733
SDC1_HUMAN	P18827	Syndecan-1 OS=Homo sapiens OX=9606 GN=SDC1 PE=1 SV=3	6	4	4	15.8065	4.341	0.5554	1.32136	-0.106911	0.0354564	-0.0764041	0.512515	16.6835	16.6809	16.8025	16.5841	16.6416	16.5997	16.636	16.5684	16.832	16.5371
SEPT3_HUMAN	Q9UH03	Neuronal-specific septin-3 OS=Homo sapiens OX=9606 GN=SEPTIN3 PE=1 SV=3	6	5	5	13.4078	3.306	0.4891	0.875747	0.0585427	0.180288	0.119339	0.0788123	17.4255	17.3174	17.4243	17.4308	17.4725	17.4019	17.4852	17.5039	17.573	17.4483
SMAD3_HUMAN	P84022	Mothers against decapentaplegic homolog 3 OS=Homo sapiens OX=9606 GN=SMAD3 PE=1 SV=1	6	4	3	7.76471	2.73	0.5829	0.630034	0.0659359	0.651393	0.185934	0.306187	16.3136	16.0509	16.5166	16.4404	16.2437	16.5038	16.2507	16.4491	16.3831	16.6067
SMBP2_HUMAN	P38935	DNA-binding protein SMUBP-2 OS=Homo sapiens OX=9606 GN=IGHMBP2 PE=1 SV=3	6	6	6	5.74018	2.725	0.4322	1.15682	-0.00924736	0.914332	-0.0389429	0.730798	16.4546	16.6187	16.6121	16.4022	16.5434	16.6804	16.5841	16.3449	16.6069	16.6167
SMG9_HUMAN	Q9H0W8	Protein SMG9 OS=Homo sapiens OX=9606 GN=SMG9 PE=1 SV=1	6	5	5	14.8077	4.052	0.5391	0.063181	-0.0473475	0.867762	0.118411	0.648567	14.6307	14.6465	15.1736	14.7941	14.4495	15.2969	14.538	14.6973	14.8658	15.2431
SNP23_HUMAN	O00161	Synaptosomal-associated protein 23 OS=Homo sapiens OX=9606 GN=SNAP23 PE=1 SV=1	6	5	5	30.8057	4.31	0.4821	0.417711	0.00791279	0.968306	0.00576014	0.98035	16.7197	16.7805	17.262	16.861	16.9448	17.2044	16.7044	16.8891	16.7113	17.1792
SOX9_HUMAN	P48436	Transcription factor SOX-9 OS=Homo sapiens OX=9606 GN=SOX9 PE=1 SV=1	6	4	3	6.67976	3.267	0.2608	0.856891	-0.00628134	0.962119	0.00848176	0.956099	17.8517	17.6674	18.1215	17.7667	17.9136	17.9972	17.8181	17.7976	17.9283	17.9402
SPAST_HUMAN	Q9UBP0	Spastin OS=Homo sapiens OX=9606 GN=SPAST PE=1 SV=1	6	6	6	13.3117	3.047	0.5397	0.403805	-0.0748856	0.17206	0.0280849	0.831914	16.7111	16.7757	16.647	16.5766	16.6837	16.5937	16.6915	16.7969	16.9	16.5212
SPCS3_HUMAN	P61009	Signal peptidase complex subunit 3 OS=Homo sapiens OX=9606 GN=SPCS3 PE=1 SV=1	6	3	3	16.1111	2.679	0.5439	0.774096	-0.0299594	0.900855	0.0281463	0.920172	17.3862	17.3829	17.9833	17.4266	17.4136	17.9501	17.4266	17.375	17.5153	17.9466
SPTB1_HUMAN	P11277	Spectrin beta chain, erythrocytic OS=Homo sapiens OX=9606 GN=SPTB PE=1 SV=5	6	4	0	1.59102	2.859	0.2266	0.291533	-0.0861145	0.663357	-0.0362263	0.86164	18.5943	18.3401	18.9007	18.4804	18.4245	18.8406	18.3568	18.5051	18.44	18.7814
SRCAP_HUMAN	Q6ZRS2	Helicase SRCAP OS=Homo sapiens OX=9606 GN=SRCAP PE=1 SV=3	6	5	5	1.54799	3.366	0.4585	1.38375	0.153631	0.665461	0.147167	0.74239	14.8693	14.7933	15.885	15.2382	15.1753	15.7376	15.1935	15.0579	15.1802	15.751
SRC_HUMAN	P12931	Proto-oncogene tyrosine-protein kinase Src OS=Homo sapiens OX=9606 GN=SRC PE=1 SV=3	6	4	2	6.34328	2.724	0.4131	1.53552	-0.0552346	0.865217	-0.0809712	0.833937	16.6983	16.5639	17.3687	16.672	16.6599	17.396	16.5589	16.4694	16.603	17.3156
SSH3_HUMAN	Q8TE77	Protein phosphatase Slingshot homolog 3 OS=Homo sapiens OX=9606 GN=SSH3 PE=1 SV=2	6	5	5	8.34598	3.691	0.5535	0.219167	-0.0243025	0.860843	0.16039	0.252144	16.3542	16.2496	16.5913	16.3499	16.2377	16.6206	16.2879	16.5809	16.4639	16.6314
SSRD_HUMAN	P51571	Translocon-associated protein subunit delta OS=Homo sapiens OX=9606 GN=SSR4 PE=1 SV=1	6	3	3	24.8555	3.127	0.5453	1.35928	-0.00653471	0.982509	0.0738625	0.848641	17.5564	17.5633	18.3295	17.5943	17.6345	18.2708	17.7399	17.6557	17.6122	18.4029
ST1A3_HUMAN	P0DMM9	Sulfotransferase 1A3 OS=Homo sapiens OX=9606 GN=SULT1A3 PE=1 SV=1	6	4	0	17.2881	3.542	0.5729	0.730279	-0.0524811	0.861305	-0.0442421	0.903975	15.9713	16.078	16.8583	16.0476	16.151	16.6584	16.1434	16.2315	15.9314	16.612
ST1A4_HUMAN	P0DMN0	Sulfotransferase 1A4 OS=Homo sapiens OX=9606 GN=SULT1A4 PE=1 SV=1	6	4	0	17.2881	3.542	0.5729	0.730279	-0.0524811	0.861305	-0.0442421	0.903975	15.9713	16.078	16.8583	16.0476	16.151	16.6584	16.1434	16.2315	15.9314	16.612
STA10_HUMAN	Q9Y365	START domain-containing protein 10 OS=Homo sapiens OX=9606 GN=STARD10 PE=1 SV=2	6	3	3	12.3711	3.502	0.6005	0.091212	-0.0500917	0.804126	-0.0142148	0.934531	17.7479	17.5189	17.9235	17.4459	17.5378	18.0759	17.6604	17.6372	17.5722	17.9382
STA5A_HUMAN	P42229	Signal transducer and activator of transcription 5A OS=Homo sapiens OX=9606 GN=STAT5A PE=1 SV=1	6	6	0	7.17884	3.213	0.4793	1.30667	-0.0280004	0.94412	0.128615	0.755497	16.0353	16.0409	16.9537	16.111	15.9817	17.0208	16.1475	16.0793	16.4517	16.8847
STA5B_HUMAN	P51692	Signal transducer and activator of transcription 5B OS=Homo sapiens OX=9606 GN=STAT5B PE=1 SV=2	6	6	0	7.24269	3.213	0.4793	1.30667	-0.0280004	0.94412	0.128615	0.755497	16.0353	16.0409	16.9537	16.111	15.9817	17.0208	16.1475	16.0793	16.4517	16.8847
STAT3_HUMAN	P40763	Signal transducer and activator of transcription 3 OS=Homo sapiens OX=9606 GN=STAT3 PE=1 SV=2	6	6	6	7.14286	2.873	0.3848	1.16111	-0.107949	0.746286	-0.00853274	0.984959	17.338	17.1914	18.0904	17.4644	17.2006	17.928	17.1349	17.2671	17.1569	18.1702
STT3B_HUMAN	Q8TCJ2	Dolichyl-diphosphooligosaccharide--protein glycosyltransferase subunit STT3B OS=Homo sapiens OX=9606 GN=STT3B PE=1 SV=1	6	4	4	5.20581	4.286	0.531	1.0823	0.124779	0.789893	0.0822738	0.877126	16.5261	16.1911	17.344	16.7941	16.3094	17.6185	16.5254	16.2138	16.6415	17.4528
STX6_HUMAN	O43752	Syntaxin-6 OS=Homo sapiens OX=9606 GN=STX6 PE=1 SV=1	6	4	4	15.6863	2.866	0.4885	0.596876	0.0282396	0.79089	0.00631332	0.959779	16.4979	16.5557	16.7927	16.6985	16.6412	16.7482	16.4868	16.4804	16.7369	16.6479
SUMO3_HUMAN	P55854	Small ubiquitin-related modifier 3 OS=Homo sapiens OX=9606 GN=SUMO3 PE=1 SV=2	6	2	1	20.3883	3.549	0.4435	0.687387	0.0445162	0.832926	0.172146	0.463314	19.667	19.4883	20.0841	19.6659	19.6835	20.1339	19.6807	19.8455	19.774	20.1363
SUN1_HUMAN	O94901	SUN domain-containing protein 1 OS=Homo sapiens OX=9606 GN=SUN1 PE=1 SV=3	6	6	6	8.99015	2.585	0.445	0.521777	-0.00996471	0.974739	0.00436491	0.991342	16.6949	16.6037	17.4621	16.8483	16.6137	17.3791	16.8	16.7216	16.607	17.4452
SURF1_HUMAN	Q15526	Surfeit locus protein 1 OS=Homo sapiens OX=9606 GN=SURF1 PE=1 SV=1	6	4	4	15	3.316	0.4812	0.587363	-0.023651	0.919152	0.0386094	0.884782	17.1336	16.9876	17.58	17.0018	17.0436	17.6085	17.1865	17.0193	17.1883	17.6095
SUZ12_HUMAN	Q15022	Polycomb protein SUZ12 OS=Homo sapiens OX=9606 GN=SUZ12 PE=1 SV=3	6	5	5	8.52503	4.922	0.5618	1.02318	-0.0118187	0.940875	-0.00729269	0.975277	16.7147	16.4797	17.0304	16.6733	16.6972	16.9084	16.6402	16.5179	16.6548	17.0302
SYDM_HUMAN	Q6PI48	Aspartate--tRNA ligase, mitochondrial OS=Homo sapiens OX=9606 GN=DARS2 PE=1 SV=1	6	5	5	11.3178	4.229	0.5396	0.77199	0.0793647	0.763387	0.102414	0.729378	16.0763	16.0674	16.7422	16.3418	16.2291	16.7772	16.1507	16.2116	16.269	16.7126
SYEM_HUMAN	Q5JPH6	Probable glutamate--tRNA ligase, mitochondrial OS=Homo sapiens OX=9606 GN=EARS2 PE=1 SV=2	6	6	6	11.6635	4.411	0.6233	0.393185	-0.156449	0.57565	-0.0478171	0.882774	16.0132	15.6605	16.3771	15.6872	15.6267	16.3483	15.7799	15.8922	15.627	16.3883
SYF2_HUMAN	O95926	Pre-mRNA-splicing factor SYF2 OS=Homo sapiens OX=9606 GN=SYF2 PE=1 SV=1	6	6	6	23.8683	3.226	0.4241	0.163515	-0.00473275	0.95389	-0.00127347	0.992674	18.5543	18.3152	18.4205	18.4649	18.5034	18.3006	18.4322	18.591	18.4733	18.222
SYYM_HUMAN	Q9Y2Z4	Tyrosine--tRNA ligase, mitochondrial OS=Homo sapiens OX=9606 GN=YARS2 PE=1 SV=2	6	5	5	12.1593	3.966	0.6687	1.15505	-0.00200807	0.994939	-0.0342888	0.930236	17.7058	17.5716	18.5145	17.8634	17.7872	18.3574	17.7066	17.5639	17.8202	18.305
T126A_HUMAN	Q9H061	Transmembrane protein 126A OS=Homo sapiens OX=9606 GN=TMEM126A PE=1 SV=1	6	5	5	15.8974	3.217	0.4722	0.501035	-0.18703	0.567464	-0.172366	0.681728	18.0324	17.8952	18.7249	17.967	17.7981	18.5682	17.7886	17.7576	17.7456	18.6321
T2FB_HUMAN	P13984	General transcription factor IIF subunit 2 OS=Homo sapiens OX=9606 GN=GTF2F2 PE=1 SV=2	6	5	5	16.4659	2.667	0.3035	1.47466	-0.0753756	0.279315	-0.0523351	0.613667	18.669	18.6182	18.6565	18.585	18.4237	18.6474	18.634	18.6072	18.7415	18.4379
TAF4_HUMAN	O00268	Transcription initiation factor TFIID subunit 4 OS=Homo sapiens OX=9606 GN=TAF4 PE=1 SV=2	6	5	4	5.25346	3.596	0.5868	0.75681	0.0223236	0.872753	0.107835	0.44901	15.9753	15.8271	16.186	15.9573	15.9777	16.2627	15.8761	16.1004	15.9797	16.2318
TBCD5_HUMAN	Q92609	TBC1 domain family member 5 OS=Homo sapiens OX=9606 GN=TBC1D5 PE=1 SV=1	6	6	6	8.30189	3.018	0.4822	0.393526	-0.103053	0.766947	-0.160024	0.72181	15.8849	15.6718	16.7464	15.8448	15.7009	16.4087	16.0376	15.7706	15.6062	16.4462
TF2H4_HUMAN	Q92759	General transcription factor IIH subunit 4 OS=Homo sapiens OX=9606 GN=GTF2H4 PE=1 SV=1	6	3	3	8.44156	3.372	0.5234	0.922868	0.0469624	0.930601	-0.033322	0.961021	14.955	14.7172	16.2632	15.2042	14.9979	16.1559	15.077	14.7886	14.9264	16.1204
TFDP1_HUMAN	Q14186	Transcription factor Dp-1 OS=Homo sapiens OX=9606 GN=TFDP1 PE=1 SV=1	6	2	1	6.58537	2.972	0.4946	0.05302	-0.0755627	0.523789	0.0148846	0.912098	16.2562	16.2478	15.9416	16.2018	16.1327	16.0112	15.9462	16.2661	16.1976	16.0265
TGS1_HUMAN	Q96RS0	Trimethylguanosine synthase OS=Homo sapiens OX=9606 GN=TGS1 PE=1 SV=3	6	6	6	7.97186	5.026	0.5682	0.245338	0.0540156	0.44706	0.0994304	0.172016	17.5057	17.4571	17.6072	17.5218	17.5264	17.7133	17.5478	17.6566	17.5427	17.669
THADA_HUMAN	Q6YHU6	Thyroid adenoma-associated protein OS=Homo sapiens OX=9606 GN=THADA PE=1 SV=1	6	6	6	3.48182	2.946	0.4442	0.311001	-0.0784755	0.869088	-0.0922548	0.884621	15.3316	15.0661	16.3832	15.3286	15.1887	16.2771	15.2662	15.0722	15.0497	16.3821
TLE3_HUMAN	Q04726	Transducin-like enhancer protein 3 OS=Homo sapiens OX=9606 GN=TLE3 PE=1 SV=2	6	5	4	7.90155	3.463	0.4701	0.632408	-0.0746788	0.794641	-0.0365124	0.888115	16.0265	15.9063	16.3834	16.0666	15.9222	16.5647	15.5694	16.0857	15.7225	16.3985
TLK1_HUMAN	Q9UKI8	Serine/threonine-protein kinase tousled-like 1 OS=Homo sapiens OX=9606 GN=TLK1 PE=1 SV=2	6	5	3	7.18016	2.856	0.422	0.399957	-0.0116101	0.861483	-0.0152473	0.83983	16.5235	16.477	16.6221	16.4849	16.5074	16.6589	16.4659	16.4305	16.5222	16.6242
TMCO1_HUMAN	Q9UM00	Calcium load-activated calcium channel OS=Homo sapiens OX=9606 GN=TMCO1 PE=1 SV=2	6	2	2	10.4603	4.34	0.5512	0.693956	-0.0411315	0.898373	-0.0353398	0.928146	18.0472	17.8613	18.7347	18.1438	18.0006	18.68	17.8687	17.8146	18.0527	18.6699
TOR1A_HUMAN	O14656	Torsin-1A OS=Homo sapiens OX=9606 GN=TOR1A PE=1 SV=1	6	5	5	15.0602	3.298	0.508	1.204	-0.00973343	0.970439	0.0230245	0.945542	17.5874	17.546	18.2309	17.743	17.5128	18.1771	17.6805	17.6399	17.5341	18.2594
TPC11_HUMAN	Q7Z392	Trafficking protein particle complex subunit 11 OS=Homo sapiens OX=9606 GN=TRAPPC11 PE=1 SV=2	6	5	5	5.56046	3.108	0.388	0.331694	-0.146009	0.540091	-0.0764941	0.825634	16.1574	16.1386	16.795	16.0388	16.034	16.4779	16.3198	16.1507	15.9513	16.7595
TPC2L_HUMAN	Q9UL33	Trafficking protein particle complex subunit 2-like protein OS=Homo sapiens OX=9606 GN=TRAPPC2L PE=1 SV=1	6	4	4	27.8571	2.661	0.5299	1.39184	-0.199523	0.339869	-0.0797187	0.703023	15.9292	15.8768	16.3161	15.6355	15.8296	16.2004	15.6992	15.8971	15.7628	16.2231
TPD53_HUMAN	Q16890	Tumor protein D53 OS=Homo sapiens OX=9606 GN=TPD52L1 PE=1 SV=1	6	3	3	16.1765	4.387	0.5309	0.616281	0.130628	0.510592	0.342737	0.202219	16.9137	16.7218	17.3295	16.9838	17.2086	17.3308	16.9527	17.5852	17.1762	17.2319
TPP1_HUMAN	O14773	Tripeptidyl-peptidase 1 OS=Homo sapiens OX=9606 GN=TPP1 PE=1 SV=2	6	4	4	8.70337	3.079	0.4515	1.45344	-0.0323495	0.845601	0.159382	0.454459	17.4873	17.4047	17.8649	17.5143	17.3495	17.7757	17.5735	17.7534	17.5152	17.9663
TRADD_HUMAN	Q15628	Tumor necrosis factor receptor type 1-associated DEATH domain protein OS=Homo sapiens OX=9606 GN=TRADD PE=1 SV=2	6	5	5	22.4359	3.894	0.4949	1.20454	-0.0551036	0.776731	0.0327462	0.832846	15.5968	15.5383	15.7981	15.6295	15.6477	15.8889	15.1911	15.7894	15.4364	15.8057
TRBP2_HUMAN	Q15633	RISC-loading complex subunit TARBP2 OS=Homo sapiens OX=9606 GN=TARBP2 PE=1 SV=3	6	5	5	16.1202	2.934	0.4261	0.557811	-0.0511362	0.603758	0.0929194	0.251586	16.2086	16.1468	16.0558	16.1413	16.1698	16.1605	15.8722	16.2601	16.1271	16.3028
TRI16_HUMAN	O95361	Tripartite motif-containing protein 16 OS=Homo sapiens OX=9606 GN=TRIM16 PE=1 SV=3	6	4	3	9.75177	3.178	0.5264	0.168387	-0.0297785	0.917492	0.0916296	0.766248	16.1554	16.1577	16.8421	16.3389	16.2187	16.8169	16.0467	16.2696	16.3405	16.82
TRI32_HUMAN	Q13049	E3 ubiquitin-protein ligase TRIM32 OS=Homo sapiens OX=9606 GN=TRIM32 PE=1 SV=2	6	4	4	5.66616	3.664	0.4219	0.261639	0.0519265	0.654896	0.0914314	0.571025	16.4619	16.3814	16.7605	16.6423	16.5572	16.6692	16.4774	16.661	16.4514	16.7657
TRI56_HUMAN	Q9BRZ2	E3 ubiquitin-protein ligase TRIM56 OS=Homo sapiens OX=9606 GN=TRIM56 PE=1 SV=3	6	5	5	7.41722	3.364	0.5303	0.022328	-0.0138757	0.930691	0.0493868	0.812672	16.1755	16.2061	16.6293	16.2191	16.2727	16.5476	16.253	16.2159	16.3047	16.6385
U2AF1_HUMAN	Q01081	Splicing factor U2AF 35 kDa subunit OS=Homo sapiens OX=9606 GN=U2AF1 PE=1 SV=3	6	2	0	9.16667	3.461	0.5926	0.775676	0.186524	0.0510069	0.276392	0.184295	16.7697	16.5799	16.7163	16.9984	16.8456	16.8835	16.7731	17.03	17.1742	16.6908
U2AF5_HUMAN	P0DN76	Splicing factor U2AF 35 kDa subunit-like protein OS=Homo sapiens OX=9606 GN=U2AF1L5 PE=1 SV=1	6	2	0	9.16667	3.461	0.5926	0.775676	0.186524	0.0510069	0.276392	0.184295	16.7697	16.5799	16.7163	16.9984	16.8456	16.8835	16.7731	17.03	17.1742	16.6908
UB2R1_HUMAN	P49427	Ubiquitin-conjugating enzyme E2 R1 OS=Homo sapiens OX=9606 GN=CDC34 PE=1 SV=2	6	5	5	17.7966	2.904	0.5988	1.03412	0.10454	0.33584	0.133477	0.336984	16.5435	16.3655	16.5294	16.4838	16.7875	16.5884	16.4762	16.7578	16.4133	16.6677
UBIP1_HUMAN	Q9NZI7	Upstream-binding protein 1 OS=Homo sapiens OX=9606 GN=UBP1 PE=1 SV=1	6	4	4	10.1852	3.408	0.4783	1.25822	0.0415384	0.448567	0.0407523	0.598526	15.3964	15.2186	15.2504	15.3005	15.3593	15.3632	15.297	15.3307	15.4073	15.2498
UBP19_HUMAN	O94966	Ubiquitin carboxyl-terminal hydrolase 19 OS=Homo sapiens OX=9606 GN=USP19 PE=1 SV=2	6	6	6	4.85584	3.367	0.4998	0.831478	-0.0273508	0.930393	0.085856	0.833962	16.3104	16.0716	16.8657	16.3232	16.0396	16.9246	16.2669	16.1182	16.2908	17.0964
UBP48_HUMAN	Q86UV5	Ubiquitin carboxyl-terminal hydrolase 48 OS=Homo sapiens OX=9606 GN=USP48 PE=1 SV=1	6	6	6	6.08696	3.005	0.3937	0.948196	-0.0452016	0.864026	0.0427179	0.901369	15.8902	15.7199	16.4756	16.0455	15.764	16.3451	15.7789	15.8521	15.8329	16.5289
UBP4_HUMAN	Q13107	Ubiquitin carboxyl-terminal hydrolase 4 OS=Homo sapiens OX=9606 GN=USP4 PE=1 SV=3	6	6	4	6.02285	3.408	0.5845	0.072786	-0.122193	0.586803	0.0145383	0.953694	16.5954	16.4774	17.0801	16.5867	16.4957	16.9325	16.3669	16.6548	16.5291	17.0126
UBQL4_HUMAN	Q9NRR5	Ubiquilin-4 OS=Homo sapiens OX=9606 GN=UBQLN4 PE=1 SV=2	6	5	3	11.4809	4.664	0.5966	0.667653	-0.00334517	0.97593	0.155015	0.598405	15.1186	14.84	15.0933	14.9265	15.1756	14.9014	15.0522	15.4924	15.3287	14.6957
UQCC2_HUMAN	Q9BRT2	Ubiquinol-cytochrome-c reductase complex assembly factor 2 OS=Homo sapiens OX=9606 GN=UQCC2 PE=1 SV=1	6	3	3	23.0159	4.254	0.5741	1.68987	-0.192418	0.255374	0.00570985	0.986972	15.1722	15.0472	15.4054	15.0601	14.9018	15.2842	14.8173	15.5216	14.6159	15.5044
VAMP3_HUMAN	Q15836	Vesicle-associated membrane protein 3 OS=Homo sapiens OX=9606 GN=VAMP3 PE=1 SV=3	6	2	1	33	4.831	0.6447	1.16739	0.0941406	0.617657	-0.0260595	0.822573	15.5626	15.6175	15.3114	15.2439	15.8021	15.5168	15.8027	15.4385	15.5694	15.4056
VP35L_HUMAN	Q7Z3J2	VPS35 endosomal protein sorting factor-like OS=Homo sapiens OX=9606 GN=VPS35L PE=1 SV=2	6	6	6	7.16511	3.85	0.4681	1.37916	-0.0379249	0.919048	-0.029496	0.948009	16.0566	15.8328	16.8842	16.0081	15.9594	16.8037	16.1087	15.964	15.9343	16.7868
VPS11_HUMAN	Q9H270	Vacuolar protein sorting-associated protein 11 homolog OS=Homo sapiens OX=9606 GN=VPS11 PE=1 SV=1	6	5	5	5.3135	3.21	0.3919	1.81704	-0.0469136	0.82483	0.0981708	0.698449	15.624	15.6996	16.2222	15.7092	15.664	16.1174	15.716	15.8832	15.7428	16.2142
VPS28_HUMAN	Q9UK41	Vacuolar protein sorting-associated protein 28 homolog OS=Homo sapiens OX=9606 GN=VPS28 PE=1 SV=1	6	5	5	17.1946	2.705	0.4099	1.58521	-0.0209241	0.934777	0.00588031	0.982409	17.4536	17.3176	17.8336	17.4819	17.3144	18.0147	17.245	17.3179	17.3722	17.9323
VPS51_HUMAN	Q9UID3	Vacuolar protein sorting-associated protein 51 homolog OS=Homo sapiens OX=9606 GN=VPS51 PE=1 SV=2	6	5	5	7.67263	4.095	0.5473	0.501565	-0.0808832	0.86326	0.0241796	0.966604	15.5573	15.2691	16.6309	15.5486	15.4667	16.4484	15.4892	15.4202	15.5736	16.536
WAC2D_HUMAN	Q5SRD0	WASH complex subunit 2D OS=Homo sapiens OX=9606 GN=WASHC2D PE=3 SV=2	6	4	0	22.0779	4.908	0.6805	0.822071	0.12573	0.0945415	0.167764	0.303483	15.6584	15.5466	15.4594	15.6613	15.7038	15.6039	15.7532	15.9363	15.7144	15.517
WAC_HUMAN	Q9BTA9	WW domain-containing adapter protein with coiled-coil OS=Homo sapiens OX=9606 GN=WAC PE=1 SV=3	6	6	6	12.8284	5.186	0.6072	0.511254	-0.0987598	0.428135	0.0213064	0.481679	15.8349	15.853	15.7985	15.8332	15.4854	15.9243	15.6772	15.8063	15.8762	15.8678
WASH4_HUMAN	A8MWX3	Putative WAS protein family homolog 4 OS=Homo sapiens OX=9606 GN=WASH4P PE=5 SV=1	6	4	0	9.22432	3.526	0.4561	1.06257	-0.0436032	0.39662	-0.0408084	0.541542	17.3839	17.2391	17.3753	17.3528	17.2797	17.2715	17.2528	17.3701	17.2518	17.254
WDR11_HUMAN	Q9BZH6	WD repeat-containing protein 11 OS=Homo sapiens OX=9606 GN=WDR11 PE=1 SV=1	6	6	6	5.71895	3.232	0.4681	1.21147	-0.0273382	0.932741	0.12999	0.766452	16.6057	16.5664	17.3997	16.7703	16.6274	17.3435	16.5785	16.6399	16.7262	17.5957
WDR4_HUMAN	P57081	tRNA (guanine-N(7)-)-methyltransferase non-catalytic subunit WDR4 OS=Homo sapiens OX=9606 GN=WDR4 PE=1 SV=2	6	5	5	19.4175	4.127	0.6033	0.729226	0.043682	0.510954	0.0690133	0.536834	16.8036	16.6692	16.9102	16.8652	16.8604	16.7903	16.8361	16.9519	16.7147	16.9233
WDR61_HUMAN	Q9GZS3	WD repeat-containing protein 61 OS=Homo sapiens OX=9606 GN=WDR61 PE=1 SV=1	6	5	5	13.4426	4.681	0.585	0.022782	-0.0566133	0.702423	-0.0703557	0.573666	16.7801	16.7536	17.0662	16.7081	16.7848	17.0839	16.6631	16.7965	16.7117	16.8805
YETS4_HUMAN	O95619	YEATS domain-containing protein 4 OS=Homo sapiens OX=9606 GN=YEATS4 PE=1 SV=1	6	6	6	25.5507	3.183	0.4181	0.816313	0.0108022	0.878675	0.081713	0.377348	17.9618	17.8247	18.0499	17.9959	17.9775	17.9934	17.8582	18.119	17.954	18.0085
Z3H7A_HUMAN	Q8IWR0	Zinc finger CCCH domain-containing protein 7A OS=Homo sapiens OX=9606 GN=ZC3H7A PE=1 SV=1	6	6	6	7.82698	4.322	0.5784	0.0109	-0.0069079	0.966862	-0.0996588	0.699916	17.054	17.5144	17.6038	17.4828	17.2532	17.4806	17.3189	17.1436	17.0998	17.6299
ZFY16_HUMAN	Q7Z3T8	Zinc finger FYVE domain-containing protein 16 OS=Homo sapiens OX=9606 GN=ZFYVE16 PE=1 SV=3	6	6	6	4.02859	2.584	0.3762	0.315995	-0.0848774	0.778927	-0.0617851	0.85125	16.3796	16.3317	17.1416	16.4435	16.452	16.9794	16.2562	16.439	16.3668	16.8617
ZN281_HUMAN	Q9Y2X9	Zinc finger protein 281 OS=Homo sapiens OX=9606 GN=ZNF281 PE=1 SV=1	6	5	5	6.25698	3.363	0.493	0.942718	-0.0642477	0.41229	0.0170696	0.840531	17.4382	17.2136	17.436	17.3324	17.2412	17.3658	17.2539	17.3648	17.3902	17.384
ZN384_HUMAN	Q8TF68	Zinc finger protein 384 OS=Homo sapiens OX=9606 GN=ZNF384 PE=1 SV=2	6	5	4	9.87868	6.162	0.6865	0.129557	-0.0497421	0.382023	-0.0452466	0.469889	17.0063	16.9819	17.1143	16.9967	16.9336	17.0733	16.9339	16.9193	17.0563	16.991
ZN703_HUMAN	Q9H7S9	Zinc finger protein 703 OS=Homo sapiens OX=9606 GN=ZNF703 PE=1 SV=1	6	6	5	13.3898	3.245	0.4989	0.857812	-0.172591	0.0649139	-0.104562	0.318386	16.0032	15.9164	16.1085	15.8502	15.6978	15.9038	15.8952	15.8179	16.0478	15.8485
2A5G_HUMAN	Q13362	Serine/threonine-protein phosphatase 2A 56 kDa regulatory subunit gamma isoform OS=Homo sapiens OX=9606 GN=PPP2R5C PE=1 SV=3	5	3	1	5.53435	4.255	0.4797	1.26606	-0.128189	0.809741	-0.00294085	0.996089	17.0446	16.8611	18.1428	16.9219	16.8717	18.1794	16.9122	16.9123	16.9873	18.14
2ABB_HUMAN	Q00005	Serine/threonine-protein phosphatase 2A 55 kDa regulatory subunit B beta isoform OS=Homo sapiens OX=9606 GN=PPP2R2B PE=1 SV=1	5	3	1	5.41761	2.397	0.1759	0.534895	0.00217472	0.992786	-0.0695716	0.84339	21.313	21.7086	20.9053	21.3691	21.4235	21.0072	21.4448	21.3415	21.5856	20.7912
AAKB1_HUMAN	Q9Y478	5'-AMP-activated protein kinase subunit beta-1 OS=Homo sapiens OX=9606 GN=PRKAB1 PE=1 SV=4	5	4	3	20	4.435	0.5348	0.380402	-0.0499858	0.660977	0.0307607	0.81782	16.2002	16.2775	16.5442	16.1433	16.3126	16.3952	16.3116	16.4667	16.2433	16.4042
ABHEB_HUMAN	Q96IU4	Protein ABHD14B OS=Homo sapiens OX=9606 GN=ABHD14B PE=1 SV=1	5	4	4	22.381	3.268	0.4948	1.40599	-0.103337	0.58028	0.00133719	0.995274	17.7046	17.4978	18.0432	17.4973	17.5946	17.9267	17.5623	17.6157	17.6035	18.0304
ACO11_HUMAN	Q8WXI4	Acyl-coenzyme A thioesterase 11 OS=Homo sapiens OX=9606 GN=ACOT11 PE=1 SV=1	5	3	3	4.28336	3.321	0.3887	0.71612	-0.134464	0.618527	-0.0824576	0.784577	17.3035	17.3883	17.9538	17.3376	17.1719	17.8781	17.2687	17.3035	17.241	17.8537
ADAP1_HUMAN	O75689	Arf-GAP with dual PH domain-containing protein 1 OS=Homo sapiens OX=9606 GN=ADAP1 PE=1 SV=2	5	4	4	10.9626	2.89	0.4631	0.940066	-0.0111128	0.720613	-0.0014513	0.977051	16.4687	16.4202	16.3637	16.3842	16.3944	16.4415	16.4056	16.3449	16.4645	16.4388
ADSV_HUMAN	Q9Y6U3	Adseverin OS=Homo sapiens OX=9606 GN=SCIN PE=1 SV=4	5	4	4	6.01399	4.104	0.5095	1.09382	0.0102763	0.884284	0.0696977	0.48657	16.6943	16.7516	16.9188	16.7726	16.7956	16.8847	16.7412	16.8508	16.7558	16.9672
AGO1_HUMAN	Q9UL18	Protein argonaute-1 OS=Homo sapiens OX=9606 GN=AGO1 PE=1 SV=3	5	5	1	6.30105	2.715	0.471	0.393502	0.0275315	0.923619	-0.0632034	0.862411	14.9883	14.7051	15.4961	14.821	14.8941	15.5452	15.1025	14.6697	14.8359	15.4943
AGR3_HUMAN	Q8TD06	Anterior gradient protein 3 OS=Homo sapiens OX=9606 GN=AGR3 PE=1 SV=1	5	1	0	6.62651	2.715	0.4373	1.09325	-0.0634882	0.605255	0.236857	0.481539	21.298	21.0904	21.4279	21.2037	21.1044	21.4027	21.1236	21.9936	21.0573	21.4761
ALKB5_HUMAN	Q6P6C2	RNA demethylase ALKBH5 OS=Homo sapiens OX=9606 GN=ALKBH5 PE=1 SV=2	5	4	4	9.64467	2.956	0.4459	0.926559	-0.1635	0.204011	0.053224	0.646037	14.9512	15.1489	15.2745	14.95	14.8499	15.1536	14.8919	15.1691	15.1059	15.2593
AMACR_HUMAN	Q9UHK6	Alpha-methylacyl-CoA racemase OS=Homo sapiens OX=9606 GN=AMACR PE=1 SV=2	5	4	4	8.63874	3.294	0.3986	1.28247	0.0781135	0.784693	-0.0406989	0.888639	15.368	15.4762	16.0914	15.5162	15.4954	16.2009	15.6806	15.4728	15.4381	15.9025
AMOL2_HUMAN	Q9Y2J4	Angiomotin-like protein 2 OS=Homo sapiens OX=9606 GN=AMOTL2 PE=1 SV=3	5	5	5	8.72914	4.782	0.5554	0.720273	-0.0423681	0.760718	0.00609315	0.975906	16.6792	16.6886	16.2931	16.6907	16.4009	16.4828	16.4706	16.8021	16.5518	16.3252
ANCHR_HUMAN	Q96K21	Abscission/NoCut checkpoint regulator OS=Homo sapiens OX=9606 GN=ZFYVE19 PE=1 SV=3	5	5	5	11.8896	2.968	0.4632	1.00601	0.00846099	0.873357	0.169283	0.299993	15.8773	15.7666	15.8127	15.9172	15.7593	15.8529	15.7799	16.0993	15.7431	16.1221
ANK2_HUMAN	Q01484	Ankyrin-2 OS=Homo sapiens OX=9606 GN=ANK2 PE=1 SV=4	5	4	0	0.75815	3.129	0.2784	0.849561	-0.0065733	0.979362	0.0135206	0.956674	16.5311	16.1899	16.8898	16.4548	16.4221	16.9553	16.2893	16.3908	16.5012	16.7594
ANR28_HUMAN	O15084	Serine/threonine-protein phosphatase 6 regulatory ankyrin repeat subunit A OS=Homo sapiens OX=9606 GN=ANKRD28 PE=1 SV=5	5	4	4	5.41311	4.124	0.6295	1.33298	-0.0727115	0.631401	-0.0028107	0.987055	15.6588	15.6476	16.0959	15.7179	15.7329	15.8773	15.5842	15.7492	15.7383	15.9064
ANS1A_HUMAN	Q92625	Ankyrin repeat and SAM domain-containing protein 1A OS=Homo sapiens OX=9606 GN=ANKS1A PE=1 SV=4	5	5	5	5.11464	2.737	0.4771	0.425438	0.0606232	0.804203	0.196358	0.490799	16.0277	16.0381	16.6907	16.2866	16.0934	16.6517	16.2194	16.2843	16.3661	16.6952
AP3B2_HUMAN	Q13367	AP-3 complex subunit beta-2 OS=Homo sapiens OX=9606 GN=AP3B2 PE=1 SV=2	5	4	0	3.8817	2.796	0.4054	0.763802	-0.0257353	0.932006	0.0179636	0.958996	16.5901	16.4249	17.1798	16.5919	16.4322	17.237	16.5624	16.4123	16.6341	17.2022
APBB2_HUMAN	Q92870	Amyloid-beta A4 precursor protein-binding family B member 2 OS=Homo sapiens OX=9606 GN=APBB2 PE=1 SV=3	5	4	4	7.12401	3.128	0.4028	1.5261	-0.00992845	0.932854	-0.0216114	0.745192	15.6058	15.5525	15.7011	15.5528	15.4031	15.8299	15.6538	15.603	15.5192	15.6724
APOB_HUMAN	P04114	Apolipoprotein B-100 OS=Homo sapiens OX=9606 GN=APOB PE=1 SV=2	5	4	4	0.788955	2.805	0.5981	1.64885	0.07242	0.729111	0.0102452	0.934209	16.3385	16.3057	16.1691	16.2673	16.0334	16.27	16.8034	16.3089	16.4421	16.093
ARAF_HUMAN	P10398	Serine/threonine-protein kinase A-Raf OS=Homo sapiens OX=9606 GN=ARAF PE=1 SV=2	5	5	2	8.91089	2.684	0.4683	0.592029	-0.142476	0.641307	-0.0548935	0.883928	17.0303	16.767	17.573	16.8516	16.7465	17.5043	16.8214	16.8025	16.8127	17.5905
ARF6_HUMAN	P62330	ADP-ribosylation factor 6 OS=Homo sapiens OX=9606 GN=ARF6 PE=1 SV=2	5	3	3	20.5714	4.229	0.5073	1.13782	-0.0472086	0.846102	-0.0531258	0.875729	17.9477	18.1638	18.4722	17.8676	17.949	18.5942	18.1787	17.7381	18.0222	18.664
ARI4B_HUMAN	Q4LE39	AT-rich interactive domain-containing protein 4B OS=Homo sapiens OX=9606 GN=ARID4B PE=1 SV=2	5	4	4	2.82012	3.424	0.4455	1.62665	0.0270273	0.751795	-0.0607976	0.630873	16.6466	16.5203	16.442	16.5818	16.6145	16.4073	16.6496	16.6255	16.5109	16.29
ARL8A_HUMAN	Q96BM9	ADP-ribosylation factor-like protein 8A OS=Homo sapiens OX=9606 GN=ARL8A PE=1 SV=1	5	4	2	20.4301	3.155	0.4172	1.16991	-0.194363	0.571332	-0.0346843	0.908206	17.101	16.9267	17.6427	16.7798	16.6411	17.655	17.0406	17.1382	16.9022	17.526
ARP10_HUMAN	Q9NZ32	Actin-related protein 10 OS=Homo sapiens OX=9606 GN=ACTR10 PE=1 SV=1	5	3	3	9.83213	3.984	0.5547	0.716278	-0.0489882	0.901352	-0.0478278	0.928395	15.4875	15.3691	16.471	15.6288	15.4967	16.3163	15.4655	15.1956	15.5802	16.4083
ASCC2_HUMAN	Q9H1I8	Activating signal cointegrator 1 complex subunit 2 OS=Homo sapiens OX=9606 GN=ASCC2 PE=1 SV=3	5	5	5	8.19022	4.321	0.632	1.03204	-0.0171436	0.926997	0.0458832	0.832653	17.1657	16.9764	17.498	17.1455	17.117	17.5008	17.0217	17.081	17.174	17.5229
AT12A_HUMAN	P54707	Potassium-transporting ATPase alpha chain 2 OS=Homo sapiens OX=9606 GN=ATP12A PE=1 SV=3	5	2	0	2.02117	2.702	0.3557	1.36933	0.0604917	0.896663	0.0808334	0.888837	19.3291	19.1268	20.3833	19.464	19.3051	20.4227	19.5024	19.1936	19.4531	20.4351
ATAD1_HUMAN	Q8NBU5	ATPase family AAA domain-containing protein 1 OS=Homo sapiens OX=9606 GN=ATAD1 PE=1 SV=1	5	4	4	13.5734	5.448	0.6076	0.91935	-0.112191	0.648145	-0.0564963	0.852507	17.675	17.5566	18.208	17.5868	17.6153	18.0988	17.5032	17.5441	17.5643	18.1618
ATGA1_HUMAN	Q9BSB4	Autophagy-related protein 101 OS=Homo sapiens OX=9606 GN=ATG101 PE=1 SV=1	5	5	5	28.4404	3.271	0.5188	1.07705	-0.0291227	0.775478	-0.0284828	0.86614	15.6129	15.3823	15.5988	15.537	15.3953	15.6639	15.4126	15.5229	15.2568	15.7288
BARD1_HUMAN	Q99728	BRCA1-associated RING domain protein 1 OS=Homo sapiens OX=9606 GN=BARD1 PE=1 SV=2	5	5	5	7.59331	3.393	0.5927	0.004002	-0.0215586	0.846037	0.0754282	0.64683	16.2144	15.9684	16.2446	16.0167	16.1423	16.2939	16.0308	15.9921	16.2447	16.4169
BCAM_HUMAN	P50895	Basal cell adhesion molecule OS=Homo sapiens OX=9606 GN=BCAM PE=1 SV=2	5	5	5	10.5096	3.46	0.5319	1.34278	0.0650201	0.829779	-0.0848783	0.819103	15.4655	15.3636	16.2383	15.8685	15.674	16.0752	15.399	15.3168	15.4869	16.0091
BCR_HUMAN	P11274	Breakpoint cluster region protein OS=Homo sapiens OX=9606 GN=BCR PE=1 SV=2	5	5	3	4.01259	2.893	0.5064	0.850951	-0.105999	0.741387	0.0170842	0.966439	16.05	15.8884	16.8072	15.9793	16.0836	16.6108	15.8963	15.9831	16.0383	16.7755
BCS1_HUMAN	Q9Y276	Mitochondrial chaperone BCS1 OS=Homo sapiens OX=9606 GN=BCS1L PE=1 SV=1	5	3	3	6.92124	3.051	0.4035	1.18398	-0.0486052	0.72699	0.00101278	0.995696	15.995	15.9858	16.3542	16.0147	15.9654	16.2732	15.9988	15.9561	16.0152	16.3666
BRCA1_HUMAN	P38398	Breast cancer type 1 susceptibility protein OS=Homo sapiens OX=9606 GN=BRCA1 PE=1 SV=2	5	5	5	3.05958	2.813	0.4007	0.028945	0.0427956	0.734312	0.153354	0.234882	15.5217	15.3947	15.7136	15.5643	15.5129	15.8068	15.4606	15.7423	15.6422	15.7056
BRD7_HUMAN	Q9NPI1	Bromodomain-containing protein 7 OS=Homo sapiens OX=9606 GN=BRD7 PE=1 SV=1	5	4	4	9.3702	3.702	0.5171	0.953103	0.0127567	0.933128	-0.0252842	0.90554	15.2781	14.9645	15.5221	15.2476	15.224	15.2029	15.3961	15.4186	15.2522	15.018
BRD8_HUMAN	Q9H0E9	Bromodomain-containing protein 8 OS=Homo sapiens OX=9606 GN=BRD8 PE=1 SV=2	5	5	5	5.18219	2.97	0.3591	0.405193	-0.0303688	0.859875	0.0163607	0.944214	16.4973	16.481	16.9704	16.5657	16.4711	16.8409	16.5992	16.6057	16.4417	16.9505
BRD9_HUMAN	Q9H8M2	Bromodomain-containing protein 9 OS=Homo sapiens OX=9606 GN=BRD9 PE=1 SV=2	5	3	3	5.86265	2.52	0.3484	0.448515	-0.0876232	0.887531	0.124383	0.874779	20.3326	20.577	18.8997	19.9362	19.6108	19.132	20.7162	20.2898	20.8325	19.0602
C19L2_HUMAN	Q2TBE0	CWF19-like protein 2 OS=Homo sapiens OX=9606 GN=CWF19L2 PE=1 SV=4	5	5	5	5.59284	2.896	0.4289	1.25215	-0.0131259	0.913768	0.0612837	0.584767	16.2414	16.12	16.4289	16.2935	16.1782	16.435	16.0945	16.4114	16.2951	16.2677
CALM1_HUMAN	P0DP23	Calmodulin-1 OS=Homo sapiens OX=9606 GN=CALM1 PE=1 SV=1	5	3	0	22.1477	3.504	0.51	1.6944	0.118655	0.846262	0.573167	0.356988	16.0255	15.9074	17.378	16.1627	17.1142	17.2074	15.7382	17.4189	16.6261	16.9854
CALM2_HUMAN	P0DP24	Calmodulin-2 OS=Homo sapiens OX=9606 GN=CALM2 PE=1 SV=1	5	3	0	22.1477	3.504	0.51	1.6944	0.118655	0.846262	0.573167	0.356988	16.0255	15.9074	17.378	16.1627	17.1142	17.2074	15.7382	17.4189	16.6261	16.9854
CALM3_HUMAN	P0DP25	Calmodulin-3 OS=Homo sapiens OX=9606 GN=CALM3 PE=1 SV=1	5	3	0	22.1477	3.504	0.51	1.6944	0.118655	0.846262	0.573167	0.356988	16.0255	15.9074	17.378	16.1627	17.1142	17.2074	15.7382	17.4189	16.6261	16.9854
CATL1_HUMAN	P07711	Cathepsin L1 OS=Homo sapiens OX=9606 GN=CTSL PE=1 SV=2	5	4	2	9.00901	3.303	0.5235	0.958587	-0.0154439	0.826582	-0.0678808	0.431575	17.7131	17.5604	17.7451	17.7091	17.6147	17.7376	17.5683	17.6785	17.6336	17.5028
CB39L_HUMAN	Q9H9S4	Calcium-binding protein 39-like OS=Homo sapiens OX=9606 GN=CAB39L PE=1 SV=3	5	5	4	12.4629	3.613	0.457	0.027476	-0.0557301	0.857131	-0.122764	0.717317	15.7061	15.54	16.3147	15.7808	15.4993	16.3225	15.5888	15.4998	15.5424	16.1503
CC137_HUMAN	Q6PK04	Coiled-coil domain-containing protein 137 OS=Homo sapiens OX=9606 GN=CCDC137 PE=1 SV=1	5	5	5	18.3391	2.792	0.4548	1.09403	0.0604446	0.565162	0.197136	0.248985	16.3273	16.2712	16.1701	16.3534	16.5098	16.1521	16.2514	16.6699	16.4504	16.2398
CDC7_HUMAN	O00311	Cell division cycle 7-related protein kinase OS=Homo sapiens OX=9606 GN=CDC7 PE=1 SV=1	5	4	4	6.96864	2.521	0.502	1.03746	-0.170659	0.172374	-0.0808345	0.427613	19.1825	19.0231	19.1546	18.9421	18.7547	19.1638	18.937	19.0948	18.89	19.1329
CDK17_HUMAN	Q00537	Cyclin-dependent kinase 17 OS=Homo sapiens OX=9606 GN=CDK17 PE=1 SV=2	5	5	3	10.8987	2.968	0.4586	1.22248	0.0876959	0.38582	0.070643	0.307	15.3529	15.3675	15.5041	15.5524	15.633	15.4949	15.3031	15.5449	15.4254	15.4661
CDK5_HUMAN	Q00535	Cyclin-dependent-like kinase 5 OS=Homo sapiens OX=9606 GN=CDK5 PE=1 SV=3	5	4	4	15.0685	3.501	0.529	1.04532	-0.0275461	0.922038	0.0591177	0.852577	15.459	15.2334	16.0924	15.4377	15.4417	15.9711	15.4192	15.5501	15.4805	15.9316
CEP55_HUMAN	Q53EZ4	Centrosomal protein of 55 kDa OS=Homo sapiens OX=9606 GN=CEP55 PE=1 SV=3	5	5	5	11.2069	3.134	0.4659	1.88066	0.112425	0.546861	0.124204	0.300504	15.9766	16.2458	15.9749	16.386	16.4216	16.0114	15.8938	16.1944	16.2129	16.1627
CEP83_HUMAN	Q9Y592	Centrosomal protein of 83 kDa OS=Homo sapiens OX=9606 GN=CEP83 PE=1 SV=3	5	5	5	7.98859	2.756	0.3229	1.07413	0.142071	0.201617	0.221341	0.0171949	15.708	15.8215	15.7895	15.7956	16.1026	15.9848	15.7774	16.0711	15.9226	15.9895
CERS2_HUMAN	Q96G23	Ceramide synthase 2 OS=Homo sapiens OX=9606 GN=CERS2 PE=1 SV=1	5	4	4	9.21053	3.601	0.5954	0.804397	-0.0274882	0.937216	-0.0195606	0.964499	17.5111	17.4195	18.3197	17.518	17.4806	18.3019	17.5899	17.4241	17.4412	18.3263
CETN1_HUMAN	Q12798	Centrin-1 OS=Homo sapiens OX=9606 GN=CETN1 PE=1 SV=1	5	2	0	7.55814	3.114	0.5003	0.79667	-0.0564848	0.629569	0.0695149	0.58507	17.4021	17.0949	17.3802	17.3653	17.2027	17.2939	17.0817	17.4588	17.3702	17.2567
CFA20_HUMAN	Q9Y6A4	Cilia- and flagella-associated protein 20 OS=Homo sapiens OX=9606 GN=CFAP20 PE=1 SV=1	5	4	4	19.6891	4.149	0.5707	0.993358	-0.0695263	0.82561	0.00896572	0.980822	17.4016	17.1957	18.0078	17.2438	17.2752	18.0194	17.3236	17.3047	17.2796	18.0477
CGBP1_HUMAN	Q9UFW8	CGG triplet repeat-binding protein 1 OS=Homo sapiens OX=9606 GN=CGGBP1 PE=1 SV=2	5	4	4	25.1497	3.142	0.4342	1.42258	-0.159324	0.206278	0.142114	0.55733	16.6088	16.4244	16.6754	16.39	16.2541	16.619	16.3777	17.1005	16.4537	16.5807
CHDH_HUMAN	Q8NE62	Choline dehydrogenase, mitochondrial OS=Homo sapiens OX=9606 GN=CHDH PE=1 SV=2	5	5	5	12.2896	3.593	0.5487	1.68791	-0.00637547	0.978599	-0.0284655	0.913877	15.5976	15.3981	15.9597	15.6031	15.3894	16.0813	15.5078	15.412	15.4673	15.9907
CHSP1_HUMAN	Q9Y2V2	Calcium-regulated heat-stable protein 1 OS=Homo sapiens OX=9606 GN=CARHSP1 PE=1 SV=2	5	4	4	24.4898	4.317	0.6222	1.16358	0.0801365	0.482229	0.268275	0.0655012	17.6126	17.3481	17.5212	17.5236	17.4334	17.5724	17.7669	17.9073	17.7009	17.6785
CIA30_HUMAN	Q9Y375	Complex I intermediate-associated protein 30, mitochondrial OS=Homo sapiens OX=9606 GN=NDUFAF1 PE=1 SV=2	5	4	4	14.0673	4.214	0.5024	0.269917	-0.0719901	0.252581	-0.071036	0.560089	18.1211	17.9496	17.9374	17.8721	17.9632	17.9618	17.9256	18.0905	17.9357	17.7688
CIZ1_HUMAN	Q9ULV3	Cip1-interacting zinc finger protein OS=Homo sapiens OX=9606 GN=CIZ1 PE=1 SV=2	5	5	5	9.79955	2.514	0.3682	0.489411	0.183136	0.440241	0.217804	0.180286	14.145	14.0528	14.4151	14.3433	14.1204	14.8722	14.2139	14.28	14.488	14.4983
CKP2L_HUMAN	Q8IYA6	Cytoskeleton-associated protein 2-like OS=Homo sapiens OX=9606 GN=CKAP2L PE=1 SV=4	5	5	5	8.99329	2.827	0.503	1.03973	-0.0454646	0.816709	0.00616575	0.97727	16.6754	16.7112	17.2557	16.6816	16.7787	17.0754	16.8055	16.9763	16.7984	16.8861
CL045_HUMAN	Q8N5I9	Uncharacterized protein C12orf45 OS=Homo sapiens OX=9606 GN=C12orf45 PE=1 SV=2	5	5	5	24.3243	3.153	0.3876	1.397	-0.00322991	0.96083	0.230857	0.283324	16.9544	16.9404	16.8876	16.9644	16.9939	16.9657	16.7729	17.4721	17.0489	16.954
CLASR_HUMAN	Q8N2M8	CLK4-associating serine/arginine rich protein OS=Homo sapiens OX=9606 GN=CLASRP PE=1 SV=4	5	5	5	6.67656	3.195	0.5658	0.627347	0.108013	0.837691	0.563921	0.251189	16.3088	17.434	17.3068	17.4883	17.4276	16.1049	17.4773	17.7043	17.5879	17.4492
CLK1_HUMAN	P49759	Dual specificity protein kinase CLK1 OS=Homo sapiens OX=9606 GN=CLK1 PE=1 SV=2	5	4	3	10.9504	4.208	0.6383	1.25556	-0.0395822	0.8457	0.11578	0.646916	16.1988	16.0705	16.5945	16.0785	16.2026	16.5973	16.115	16.2062	16.2567	16.7482
CLK3_HUMAN	P49761	Dual specificity protein kinase CLK3 OS=Homo sapiens OX=9606 GN=CLK3 PE=1 SV=3	5	4	4	6.11285	2.84	0.5792	1.19679	-0.00188012	0.993937	0.0286685	0.927425	15.8959	15.769	16.4314	15.9099	15.8264	16.4365	15.9481	15.7765	15.9237	16.4821
CLP1_HUMAN	Q92989	Polyribonucleotide 5'-hydroxyl-kinase Clp1 OS=Homo sapiens OX=9606 GN=CLP1 PE=1 SV=1	5	3	3	6.35294	2.596	0.4268	0.993618	-0.036243	0.874188	0.0582301	0.811289	16.7322	16.463	17.0707	16.5889	16.5835	17.1253	16.5786	16.668	16.6694	17.1033
CMBL_HUMAN	Q96DG6	Carboxymethylenebutenolidase homolog OS=Homo sapiens OX=9606 GN=CMBL PE=1 SV=1	5	5	5	15.102	3.018	0.4924	0.243723	-0.00155098	0.995669	0.171333	0.548997	17.9478	17.9125	18.5931	17.8075	18.0787	18.6137	18.0984	18.1575	18.2304	18.5795
CMS1_HUMAN	Q9BQ75	Protein CMSS1 OS=Homo sapiens OX=9606 GN=CMSS1 PE=1 SV=2	5	4	4	15.0538	2.888	0.3858	0.667674	-0.0438426	0.886612	0.0458795	0.900421	17.5036	17.316	18.118	17.5523	17.376	18.1197	17.36	17.4239	17.471	18.1804
CNO10_HUMAN	Q9H9A5	CCR4-NOT transcription complex subunit 10 OS=Homo sapiens OX=9606 GN=CNOT10 PE=1 SV=1	5	5	5	7.66129	2.766	0.3595	0.128761	0.0187854	0.933832	0.010559	0.971776	16.2237	16.0091	16.6571	16.235	16.2447	16.6705	16.1115	16.0653	16.1399	16.7163
CNOT2_HUMAN	Q9NZN8	CCR4-NOT transcription complex subunit 2 OS=Homo sapiens OX=9606 GN=CNOT2 PE=1 SV=1	5	4	4	10.7407	3.169	0.4874	1.28783	0.168192	0.311449	0.278742	0.215974	15.7889	15.7352	16.2383	16.1379	16.0826	16.2008	15.9347	16.3009	16.0967	16.201
CNOT7_HUMAN	Q9UIV1	CCR4-NOT transcription complex subunit 7 OS=Homo sapiens OX=9606 GN=CNOT7 PE=1 SV=3	5	4	4	20	4.287	0.4913	0.493586	-0.101748	0.709224	-0.151443	0.731106	15.5529	15.2616	16.1213	15.2863	15.5395	15.8821	15.466	14.9222	15.5222	16.0369
COA7_HUMAN	Q96BR5	Cytochrome c oxidase assembly factor 7 OS=Homo sapiens OX=9606 GN=COA7 PE=1 SV=2	5	4	4	14.2857	2.672	0.4072	1.79057	-0.035022	0.849289	0.066374	0.695474	16.8535	16.8465	17.2266	16.7642	16.7499	17.253	16.995	17.0882	16.861	17.1765
COMD1_HUMAN	Q8N668	COMM domain-containing protein 1 OS=Homo sapiens OX=9606 GN=COMMD1 PE=1 SV=1	5	4	4	28.4211	4.615	0.5692	1.60428	0.0122383	0.887675	0.286137	0.196666	16.2135	16.2935	16.4502	16.213	16.3605	16.4476	16.304	16.9119	16.4223	16.4814
CPSM_HUMAN	P31327	Carbamoyl-phosphate synthase [ammonia], mitochondrial OS=Homo sapiens OX=9606 GN=CPS1 PE=1 SV=2	5	3	0	1.53333	2.337	0.4078	1.29311	-0.00688703	0.989232	0.0395558	0.953183	18.0915	17.9008	19.3374	18.121	18.1563	19.2075	18.2606	17.9233	18.1632	19.3619
CQ080_HUMAN	Q9BSJ5	Uncharacterized protein C17orf80 OS=Homo sapiens OX=9606 GN=C17orf80 PE=2 SV=2	5	5	5	8.53859	2.092	0.3977	1.09187	0.0354586	0.771336	0.0739991	0.618111	15.4986	15.4179	15.8137	15.6369	15.4876	15.7161	15.6081	15.5953	15.5977	15.7592
CRLF3_HUMAN	Q8IUI8	Cytokine receptor-like factor 3 OS=Homo sapiens OX=9606 GN=CRLF3 PE=1 SV=2	5	5	5	11.7647	2.906	0.5994	1.42924	-0.00709961	0.973705	0.209375	0.380769	13.6588	13.8368	14.2336	13.7009	13.7137	14.2286	13.9673	14.0438	13.9519	14.3616
CROCC_HUMAN	Q5TZA2	Rootletin OS=Homo sapiens OX=9606 GN=CROCC PE=1 SV=1	5	5	5	2.67724	2.815	0.4795	1.31002	-0.231493	0.0796693	-0.119703	0.376469	14.1427	13.9569	14.3246	14.0014	13.9196	13.775	13.9437	14.0366	13.988	14.0404
CSTF1_HUMAN	Q05048	Cleavage stimulation factor subunit 1 OS=Homo sapiens OX=9606 GN=CSTF1 PE=1 SV=1	5	3	3	7.65661	3.296	0.5992	0.318442	-0.0337709	0.776488	-0.0382029	0.757134	17.3276	17.0952	17.4012	17.1602	17.2132	17.4446	17.1456	17.3325	17.1046	17.2723
CXXC1_HUMAN	Q9P0U4	CXXC-type zinc finger protein 1 OS=Homo sapiens OX=9606 GN=CXXC1 PE=1 SV=2	5	5	5	8.84146	4.413	0.5577	0.66645	-0.0634954	0.608094	-0.000938836	0.988974	15.582	15.3881	15.4693	15.5321	15.2246	15.602	15.3065	15.4284	15.4872	15.521
DAAF5_HUMAN	Q86Y56	Dynein assembly factor 5, axonemal OS=Homo sapiens OX=9606 GN=DNAAF5 PE=1 SV=4	5	5	5	6.66667	3.533	0.4572	0.409623	-0.0499737	0.901609	0.0347943	0.949542	15.8585	15.9524	16.9609	16.0788	15.8976	16.8204	16.0324	15.8376	15.9978	17.0409
DAB2_HUMAN	P98082	Disabled homolog 2 OS=Homo sapiens OX=9606 GN=DAB2 PE=1 SV=3	5	4	4	5.45455	3.385	0.4983	0.103962	0.0491736	0.601138	0.107579	0.428946	16.1203	15.7977	15.9879	16.0688	15.9337	16.0782	15.9905	16.1154	16.1877	15.9256
DAD1_HUMAN	P61803	Dolichyl-diphosphooligosaccharide--protein glycosyltransferase subunit DAD1 OS=Homo sapiens OX=9606 GN=DAD1 PE=1 SV=3	5	2	2	19.469	3.289	0.5318	1.48324	0.00528656	0.989433	0.0557559	0.892881	16.7729	16.9374	17.745	16.8826	16.9802	17.876	16.8893	17.126	16.8295	17.667
DAZP1_HUMAN	Q96EP5	DAZ-associated protein 1 OS=Homo sapiens OX=9606 GN=DAZAP1 PE=1 SV=1	5	2	2	10.3194	5.309	0.6346	1.16123	0.0193705	0.887123	0.121989	0.359925	16.1127	16.0704	16.4001	16.1874	16.0345	16.4303	16.2029	16.3269	16.2722	16.3501
DCAF1_HUMAN	Q9Y4B6	DDB1- and CUL4-associated factor 1 OS=Homo sapiens OX=9606 GN=DCAF1 PE=1 SV=3	5	5	5	4.04778	3.16	0.4991	1.32229	0.0326467	0.907159	0.0574561	0.85843	16.0968	15.7677	16.6793	16.1374	16.0072	16.5704	16.1407	16.0513	16.1884	16.4766
DCAKD_HUMAN	Q8WVC6	Dephospho-CoA kinase domain-containing protein OS=Homo sapiens OX=9606 GN=DCAKD PE=1 SV=1	5	5	5	28.1385	3.777	0.4856	1.17021	-0.202431	0.549986	-0.218663	0.606988	16.73	16.0445	16.9363	16.2281	16.0652	16.9139	16.2642	16.0448	16.0892	16.9209
DDB2_HUMAN	Q92466	DNA damage-binding protein 2 OS=Homo sapiens OX=9606 GN=DDB2 PE=1 SV=1	5	5	5	13.5831	4.413	0.5416	0.266088	-0.0702085	0.669172	-0.0738637	0.681148	16.2585	16.2477	16.6709	16.1641	16.2432	16.5625	16.3188	16.1636	16.3236	16.4683
DDX52_HUMAN	Q9Y2R4	Probable ATP-dependent RNA helicase DDX52 OS=Homo sapiens OX=9606 GN=DDX52 PE=1 SV=3	5	5	5	12.187	4.05	0.4891	1.69941	-0.00987447	0.965603	0.0855479	0.753675	16.5397	16.4069	16.9752	16.5689	16.4463	17.0383	16.4694	16.4908	16.5904	17.0972
DHC24_HUMAN	Q15392	Delta(24)-sterol reductase OS=Homo sapiens OX=9606 GN=DHCR24 PE=1 SV=2	5	3	3	6.39535	4.356	0.6357	0.808246	-0.0193503	0.968308	0.25761	0.727526	17.5163	16.9151	18.2726	17.4362	17.2344	18.359	17.165	17.2992	17.2335	18.9441
DHCR7_HUMAN	Q9UBM7	7-dehydrocholesterol reductase OS=Homo sapiens OX=9606 GN=DHCR7 PE=1 SV=1	5	4	4	9.89474	4.693	0.5391	1.32482	0.0347924	0.936459	-0.0588236	0.917344	17.5037	17.2349	18.3725	17.7618	17.3684	18.4469	17.3769	17.0173	17.5132	18.4042
DIAP2_HUMAN	O60879	Protein diaphanous homolog 2 OS=Homo sapiens OX=9606 GN=DIAPH2 PE=1 SV=1	5	5	5	5.35876	3.422	0.3878	0.961263	-0.0435348	0.903814	-0.0453563	0.919294	17.1943	17.1862	18.1716	17.4107	17.258	17.9836	17.2431	17.1768	17.2442	17.9951
DIC_HUMAN	Q9UBX3	Mitochondrial dicarboxylate carrier OS=Homo sapiens OX=9606 GN=SLC25A10 PE=1 SV=2	5	5	5	16.7247	2.841	0.4396	0.947767	-0.10098	0.808519	-0.0665587	0.898923	18.1809	17.9759	19.0318	18.2027	17.935	19.0069	18.0362	17.8836	18.041	19.0643
DLP1_HUMAN	Q86YH6	Decaprenyl-diphosphate synthase subunit 2 OS=Homo sapiens OX=9606 GN=PDSS2 PE=1 SV=2	5	5	5	15.5388	3.322	0.5954	0.672908	-0.0851515	0.784315	0.0583763	0.889855	16.0628	15.8782	16.7377	15.9186	16.0385	16.6374	15.9698	15.9068	16.0771	16.8698
DNJB2_HUMAN	P25686	DnaJ homolog subfamily B member 2 OS=Homo sapiens OX=9606 GN=DNAJB2 PE=1 SV=3	5	4	3	15.1235	3.123	0.558	0.904213	-0.0455036	0.66213	0.05102	0.636234	15.0316	14.7732	14.7489	14.891	14.7384	14.6934	14.9001	14.9486	14.9065	14.8517
DNJC1_HUMAN	Q96KC8	DnaJ homolog subfamily C member 1 OS=Homo sapiens OX=9606 GN=DNAJC1 PE=1 SV=1	5	5	5	9.9278	2.977	0.3393	1.36298	-0.0232561	0.928046	0.0219277	0.941757	16.7481	16.5914	17.3019	16.789	16.7299	17.2677	16.6423	16.7643	16.6815	17.2614
DP13A_HUMAN	Q9UKG1	DCC-interacting protein 13-alpha OS=Homo sapiens OX=9606 GN=APPL1 PE=1 SV=1	5	5	5	7.89845	3.684	0.5999	1.09	-0.000184205	0.998931	0.110863	0.513649	16.6814	16.385	16.8477	16.6211	16.5754	16.7989	16.5561	16.8178	16.626	16.803
DUS1L_HUMAN	Q6P1R4	tRNA-dihydrouridine(16/17) synthase [NAD(P)(+)]-like OS=Homo sapiens OX=9606 GN=DUS1L PE=1 SV=1	5	5	5	10.3594	4.88	0.5254	1.3849	-0.064903	0.704896	0.0272142	0.863103	16.9741	16.8648	17.2688	16.941	16.7961	17.2791	16.8676	16.9724	16.9862	17.2306
DVL2_HUMAN	O14641	Segment polarity protein dishevelled homolog DVL-2 OS=Homo sapiens OX=9606 GN=DVL2 PE=1 SV=1	5	5	3	7.88043	3.046	0.5039	1.12611	-0.0626644	0.770925	-0.0306499	0.901097	17.0679	16.9425	17.5327	16.9208	16.9964	17.4482	17.108	17.0203	16.9904	17.4405
DVL3_HUMAN	Q92997	Segment polarity protein dishevelled homolog DVL-3 OS=Homo sapiens OX=9606 GN=DVL3 PE=1 SV=2	5	5	3	8.93855	2.648	0.5039	0.550321	-0.0737605	0.50568	-0.0809981	0.602403	16.5608	16.5862	16.7955	16.4112	16.5363	16.7439	16.6034	16.6043	16.3424	16.7527
DYSF_HUMAN	O75923	Dysferlin OS=Homo sapiens OX=9606 GN=DYSF PE=1 SV=1	5	3	1	1.82692	3.353	0.5064	1.20016	-0.0151962	0.961419	-0.0554481	0.884607	17.1156	16.8358	17.7527	17.0439	17.0789	17.7119	17.0435	16.9524	16.9387	17.6467
EAF6_HUMAN	Q9HAF1	Chromatin modification-related protein MEAF6 OS=Homo sapiens OX=9606 GN=MEAF6 PE=1 SV=1	5	3	3	15.1832	2.634	0.4571	1.7727	-0.184474	0.104422	-0.115537	0.414127	16.3053	16.2285	16.2472	16.2482	16.0875	15.8735	16.0944	16.3618	15.9831	16.0896
ECI1_HUMAN	P42126	Enoyl-CoA delta isomerase 1, mitochondrial OS=Homo sapiens OX=9606 GN=ECI1 PE=1 SV=1	5	3	3	12.5828	4.545	0.5072	1.22907	-0.0812033	0.710079	0.105435	0.702137	16.9804	17.0198	17.6016	17.1336	17.1181	17.3605	16.8654	17.1495	17.1466	17.622
EFNMT_HUMAN	Q8N6R0	eEF1A lysine and N-terminal methyltransferase OS=Homo sapiens OX=9606 GN=EEF1AKNMT PE=1 SV=1	5	5	5	9.87124	4.031	0.5478	1.08502	-0.0737604	0.811412	0.00799267	0.985669	15.7092	15.4899	16.4317	15.6107	15.6892	16.2342	15.6786	15.5702	15.5869	16.4977
EHMT2_HUMAN	Q96KQ7	Histone-lysine N-methyltransferase EHMT2 OS=Homo sapiens OX=9606 GN=EHMT2 PE=1 SV=3	5	4	4	3.22314	3.844	0.5713	1.60731	-0.00287266	0.986155	0.0639452	0.751174	15.6784	15.6121	16.0047	15.9064	15.6722	15.9519	15.5183	15.6935	15.6777	16.1158
EMC4_HUMAN	Q5J8M3	ER membrane protein complex subunit 4 OS=Homo sapiens OX=9606 GN=EMC4 PE=1 SV=2	5	3	3	20.2186	3.429	0.5774	1.42675	-0.126101	0.749102	-0.294063	0.622889	15.7755	15.64	16.7388	15.7936	15.7313	16.5167	15.6596	15.2389	15.4253	16.6078
EPN2_HUMAN	O95208	Epsin-2 OS=Homo sapiens OX=9606 GN=EPN2 PE=1 SV=3	5	5	5	6.39626	3.814	0.4664	1.35031	-0.190312	0.185385	-0.100771	0.486433	15.653	15.5482	15.7918	15.4871	15.4919	15.6831	15.2339	15.5098	15.4083	15.7726
ERBB2_HUMAN	P04626	Receptor tyrosine-protein kinase erbB-2 OS=Homo sapiens OX=9606 GN=ERBB2 PE=1 SV=1	5	2	1	2.23108	3.348	0.4928	1.23289	-0.0540412	0.878637	0.0877132	0.774473	14.6805	14.4245	15.2125	14.711	14.6611	15.317	14.1848	14.6536	14.7438	15.1833
ERCC5_HUMAN	P28715	DNA repair protein complementing XP-G cells OS=Homo sapiens OX=9606 GN=ERCC5 PE=1 SV=3	5	5	5	7.50422	3.14	0.5299	0.172343	0.082263	0.295045	0.191569	0.165701	15.396	15.2399	15.3335	15.2611	15.4883	15.4524	15.4197	15.3823	15.4668	15.6951
ERLEC_HUMAN	Q96DZ1	Endoplasmic reticulum lectin 1 OS=Homo sapiens OX=9606 GN=ERLEC1 PE=1 SV=1	5	3	3	7.03934	2.683	0.5266	0.390435	-0.190687	0.0317484	-0.0913111	0.368502	15.7209	15.7127	15.9052	15.5635	15.5931	15.6742	15.5249	15.659	15.5938	15.812
ESRP2_HUMAN	Q9H6T0	Epithelial splicing regulatory protein 2 OS=Homo sapiens OX=9606 GN=ESRP2 PE=1 SV=1	5	4	3	6.46492	2.709	0.4171	1.04831	-0.00774862	0.979038	-0.0498611	0.884915	15.1212	15.0098	15.7577	15.1355	14.9762	15.7662	15.276	15.0012	15.0439	15.6941
EXOG_HUMAN	Q9Y2C4	Nuclease EXOG, mitochondrial OS=Homo sapiens OX=9606 GN=EXOG PE=1 SV=2	5	4	4	14.1304	3.191	0.4378	1.22573	0.0855527	0.404237	0.0979681	0.245306	16.2977	16.2673	16.2661	16.3142	16.3209	16.2248	16.5905	16.4943	16.334	16.2967
EXOS3_HUMAN	Q9NQT5	Exosome complex component RRP40 OS=Homo sapiens OX=9606 GN=EXOSC3 PE=1 SV=3	5	5	5	19.2727	5.05	0.5891	1.01971	-0.100182	0.256747	0.0383104	0.786668	17.4221	17.2754	17.4151	17.1916	17.2866	17.4254	17.1791	17.3849	17.2168	17.6258
F172A_HUMAN	Q8WUF8	Cotranscriptional regulator FAM172A OS=Homo sapiens OX=9606 GN=FAM172A PE=2 SV=1	5	5	5	11.2981	3.119	0.5114	1.34912	-0.0464334	0.388144	-0.0209567	0.828403	15.7745	15.931	15.7809	15.7336	15.8221	15.8094	15.7643	15.9544	15.718	15.7511
FA32A_HUMAN	Q9Y421	Protein FAM32A OS=Homo sapiens OX=9606 GN=FAM32A PE=1 SV=2	5	4	4	31.25	2.567	0.2805	0.193311	-0.0209613	0.86304	0.0223153	0.888084	17.8334	17.4828	17.5619	17.7855	17.5533	17.5017	17.5797	17.8264	17.6534	17.4652
FACD2_HUMAN	Q9BXW9	Fanconi anemia group D2 protein OS=Homo sapiens OX=9606 GN=FANCD2 PE=1 SV=2	5	5	5	3.4459	3.124	0.4398	1.0045	0.0532937	0.887113	0.0541759	0.911537	14.5326	14.4912	15.4554	14.7515	14.5636	15.4774	14.7263	14.5018	14.5964	15.5435
FAHD1_HUMAN	Q6P587	Acylpyruvase FAHD1, mitochondrial OS=Homo sapiens OX=9606 GN=FAHD1 PE=1 SV=2	5	2	2	13.3929	5.007	0.6411	1.58212	-0.141926	0.387299	-0.00729856	0.960713	16.5193	16.5201	16.9135	16.3672	16.3956	16.7456	16.5277	16.6396	16.645	16.6463
FAK1_HUMAN	Q05397	Focal adhesion kinase 1 OS=Homo sapiens OX=9606 GN=PTK2 PE=1 SV=2	5	5	5	5.41825	3.734	0.4739	1.93583	-0.0325766	0.805792	-0.00433045	0.974755	15.3442	15.3837	15.6578	15.4319	15.2898	15.653	15.3426	15.3386	15.4188	15.6153
FAKD5_HUMAN	Q7L8L6	FAST kinase domain-containing protein 5, mitochondrial OS=Homo sapiens OX=9606 GN=FASTKD5 PE=1 SV=1	5	5	5	6.80628	3.423	0.359	0.595534	-0.0718874	0.83765	0.0233651	0.962036	16.9807	16.7449	17.7867	17.0176	16.8952	17.6056	16.877	16.834	16.8818	17.8666
FBX28_HUMAN	Q9NVF7	F-box only protein 28 OS=Homo sapiens OX=9606 GN=FBXO28 PE=1 SV=1	5	4	4	14.9457	4.276	0.5212	0.530203	-0.0228637	0.805145	-0.0212586	0.766808	16.2039	16.0314	16.1607	16.0494	16.0604	16.3017	16.0251	16.0288	16.1684	16.1351
FCSD1_HUMAN	Q86WN1	F-BAR and double SH3 domains protein 1 OS=Homo sapiens OX=9606 GN=FCHSD1 PE=1 SV=1	5	4	4	6.08696	3.007	0.4007	1.20639	-0.0596654	0.122969	-0.0385079	0.688017	15.2255	15.2062	15.3278	15.1787	15.1929	15.2018	15.2006	15.3267	15.0646	15.2527
FGD4_HUMAN	Q96M96	FYVE, RhoGEF and PH domain-containing protein 4 OS=Homo sapiens OX=9606 GN=FGD4 PE=1 SV=2	5	4	4	5.22193	2.787	0.5282	1.83979	-0.0880082	0.261548	-0.0479083	0.655871	15.0127	15.1622	15.0745	14.8919	15.0488	15.1077	14.9321	15.0806	14.8675	15.1576
FKBP7_HUMAN	Q9Y680	Peptidyl-prolyl cis-trans isomerase FKBP7 OS=Homo sapiens OX=9606 GN=FKBP7 PE=1 SV=2	5	5	5	19.3694	3.042	0.443	0.831217	-0.0732386	0.570005	0.203478	0.485842	17.4864	17.3511	17.6722	17.5417	17.3737	17.5687	17.2359	18.1225	17.3132	17.6844
FND3A_HUMAN	Q9Y2H6	Fibronectin type-III domain-containing protein 3A OS=Homo sapiens OX=9606 GN=FNDC3A PE=1 SV=4	5	4	4	3.50584	3.377	0.5659	0.97243	0.0513462	0.805916	0.0154243	0.945517	15.4021	15.1789	15.7494	15.3516	15.3342	15.8454	15.448	15.255	15.4185	15.7031
FPRP_HUMAN	Q9P2B2	Prostaglandin F2 receptor negative regulator OS=Homo sapiens OX=9606 GN=PTGFRN PE=1 SV=2	5	5	5	5.57452	2.524	0.4777	0.374962	0.00231067	0.993921	0.0379831	0.901399	16.6668	16.6421	17.3731	16.8965	16.6951	17.3895	16.6041	16.7343	16.8265	17.2351
FRAS1_HUMAN	Q86XX4	Extracellular matrix protein FRAS1 OS=Homo sapiens OX=9606 GN=FRAS1 PE=1 SV=2	5	5	5	1.29741	2.92	0.4994	0.263227	0.283621	0.0780251	0.0416767	0.767919	14.4878	14.6029	14.775	14.9877	14.8541	15.1016	14.6788	14.7593	14.4602	14.7713
FUT8_HUMAN	Q9BYC5	Alpha-(1,6)-fucosyltransferase OS=Homo sapiens OX=9606 GN=FUT8 PE=1 SV=2	5	5	5	8.86957	3.332	0.5037	1.33253	0.117974	0.690004	0.0705416	0.859296	14.7439	14.3715	15.1785	14.781	14.6167	15.3766	14.7561	14.459	14.6408	15.4057
FWCH2_HUMAN	Q96CP2	FLYWCH family member 2 OS=Homo sapiens OX=9606 GN=FLYWCH2 PE=1 SV=1	5	3	3	22.8571	2.666	0.3623	0.314105	-0.0716698	0.305823	0.0994419	0.572121	17.4986	17.278	17.4651	17.3749	17.3275	17.3788	17.2877	17.7925	17.406	17.3415
GABPA_HUMAN	Q06546	GA-binding protein alpha chain OS=Homo sapiens OX=9606 GN=GABPA PE=1 SV=1	5	4	4	9.91189	3.327	0.5401	0.658714	-0.118723	0.54635	-0.0498031	0.800637	17.4103	17.467	17.8024	17.2352	17.4236	17.8093	17.2968	17.4514	17.306	17.7729
GALT1_HUMAN	Q10472	Polypeptide N-acetylgalactosaminyltransferase 1 OS=Homo sapiens OX=9606 GN=GALNT1 PE=1 SV=1	5	4	4	11.8068	3.946	0.4785	1.47537	0.138345	0.756132	0.173045	0.750914	15.7275	15.5308	16.8354	16.0256	15.8947	16.7976	15.9604	15.7509	16.0857	16.7761
GCFC2_HUMAN	P16383	GC-rich sequence DNA-binding factor 2 OS=Homo sapiens OX=9606 GN=GCFC2 PE=1 SV=2	5	5	5	8.19462	3.377	0.5019	0.527586	0.017628	0.926547	0.0229412	0.907345	15.2657	15.345	15.6642	15.4071	15.2618	15.8126	15.2889	15.2594	15.3649	15.7194
GGA3_HUMAN	Q9NZ52	ADP-ribosylation factor-binding protein GGA3 OS=Homo sapiens OX=9606 GN=GGA3 PE=1 SV=1	5	4	4	4.84094	2.987	0.5146	1.22854	0.0191749	0.954337	0.0821507	0.818112	15.9774	15.7055	16.6564	15.9517	16.0843	16.6522	15.8409	15.9049	16.188	16.4928
GGT2_HUMAN	P36268	Inactive glutathione hydrolase 2 OS=Homo sapiens OX=9606 GN=GGT2 PE=1 SV=3	5	4	0	7.73286	2.639	0.4525	1.58087	-0.091678	0.761242	-0.216631	0.59509	15.8524	15.6055	16.479	15.9074	15.6797	16.3222	15.6398	15.3688	15.636	16.2822
GGT3_HUMAN	A6NGU5	Putative glutathione hydrolase 3 proenzyme OS=Homo sapiens OX=9606 GN=GGT3P PE=5 SV=2	5	4	0	7.74648	2.639	0.4525	1.58087	-0.091678	0.761242	-0.216631	0.59509	15.8524	15.6055	16.479	15.9074	15.6797	16.3222	15.6398	15.3688	15.636	16.2822
GLBL2_HUMAN	Q8IW92	Beta-galactosidase-1-like protein 2 OS=Homo sapiens OX=9606 GN=GLB1L2 PE=2 SV=1	5	5	5	8.6478	4.17	0.569	1.40308	0.103741	0.792843	0.0460558	0.936765	14.1006	14.2154	15.2955	14.5569	14.305	15.1007	14.6012	13.9799	14.4549	15.3149
GLP3L_HUMAN	Q9H4A5	Golgi phosphoprotein 3-like OS=Homo sapiens OX=9606 GN=GOLPH3L PE=1 SV=1	5	4	4	17.5439	3.726	0.5443	0.53452	-0.0382733	0.763165	0.0631133	0.659427	17.2753	17.1377	17.4574	17.1852	17.2128	17.4793	17.1301	17.3215	17.2066	17.5317
GLYR1_HUMAN	Q49A26	Putative oxidoreductase GLYR1 OS=Homo sapiens OX=9606 GN=GLYR1 PE=1 SV=4	5	4	4	9.94575	3.605	0.5043	0.677234	-0.0136144	0.946415	-0.0575226	0.813478	16.4027	16.1953	16.8617	16.4351	16.299	16.7045	16.4533	16.3523	16.295	16.6398
GMFG_HUMAN	O60234	Glia maturation factor gamma OS=Homo sapiens OX=9606 GN=GMFG PE=1 SV=1	5	2	1	13.3803	2.862	0.3148	0.811728	0.0808465	0.752334	0.274126	0.310482	15.8383	15.6785	16.3514	15.758	16.036	16.4412	15.9126	16.2374	16.0812	16.372
GNA13_HUMAN	Q14344	Guanine nucleotide-binding protein subunit alpha-13 OS=Homo sapiens OX=9606 GN=GNA13 PE=1 SV=2	5	5	5	14.3236	2.416	0.3825	0.502553	0.00331401	0.991135	0.142044	0.68556	16.1683	15.9936	16.8035	16.1389	16.2559	16.8099	16.0957	16.225	16.2774	16.8891
GNA1_HUMAN	Q96EK6	Glucosamine 6-phosphate N-acetyltransferase OS=Homo sapiens OX=9606 GN=GNPNAT1 PE=1 SV=1	5	2	2	17.9348	3.808	0.5528	0.370638	0.0495222	0.825142	0.00977445	0.973606	17.8517	17.779	18.4261	18.1008	17.997	18.3426	17.8335	17.7817	17.9079	18.3965
GORAB_HUMAN	Q5T7V8	RAB6-interacting golgin OS=Homo sapiens OX=9606 GN=GORAB PE=1 SV=1	5	5	4	16.7513	4.186	0.5554	0.482111	-0.0125826	0.844711	-0.0614581	0.458618	16.6554	16.5541	16.4444	16.5125	16.4816	16.5473	16.6135	16.546	16.516	16.4075
GPX1_HUMAN	P07203	Glutathione peroxidase 1 OS=Homo sapiens OX=9606 GN=GPX1 PE=1 SV=4	5	5	5	32.0197	3.211	0.4026	1.22334	-0.0995434	0.397519	0.0569176	0.658398	16.6492	16.7613	16.9874	16.5689	16.6744	16.8485	16.7071	16.8426	16.7545	16.9715
GPX4_HUMAN	P36969	Phospholipid hydroperoxide glutathione peroxidase OS=Homo sapiens OX=9606 GN=GPX4 PE=1 SV=3	5	4	4	19.2893	2.613	0.4206	0.800097	-0.00808901	0.966958	0.0776889	0.647667	15.8322	15.9484	16.1963	15.889	15.7523	16.3826	15.913	16.0581	15.8768	16.275
GRL1A_HUMAN	P0CAP2	DNA-directed RNA polymerase II subunit GRINL1A OS=Homo sapiens OX=9606 GN=POLR2M PE=1 SV=1	5	5	2	16.0326	3.573	0.5791	1.12352	-0.0247306	0.772094	0.0669351	0.623505	15.6809	15.8303	15.7099	15.5772	15.8562	15.7623	15.6668	16.028	15.6631	15.7308
GSE1_HUMAN	Q14687	Genetic suppressor element 1 OS=Homo sapiens OX=9606 GN=GSE1 PE=1 SV=3	5	5	5	4.35497	3.818	0.6443	1.66238	-0.0605902	0.668707	0.0766332	0.578078	16.6119	16.4554	16.8329	16.6689	16.4243	16.7538	16.4443	16.8185	16.6284	16.6832
GST2_HUMAN	P0CG29	Glutathione S-transferase theta-2 OS=Homo sapiens OX=9606 GN=GSTT2 PE=1 SV=1	5	3	0	13.5246	3.468	0.4378	1.40813	-0.0681674	0.821299	0.0579842	0.852057	15.76	15.8265	16.431	15.898	15.8639	16.4505	15.5383	15.8159	15.9194	16.4562
GSTT2_HUMAN	P0CG30	Glutathione S-transferase theta-2B OS=Homo sapiens OX=9606 GN=GSTT2B PE=1 SV=1	5	3	0	13.5246	3.468	0.4378	1.40813	-0.0681674	0.821299	0.0579842	0.852057	15.76	15.8265	16.431	15.898	15.8639	16.4505	15.5383	15.8159	15.9194	16.4562
H10_HUMAN	P07305	Histone H1.0 OS=Homo sapiens OX=9606 GN=H1-0 PE=1 SV=3	5	4	4	12.8866	2.721	0.3532	0.375	0.0133994	0.820181	0.0522781	0.648589	17.3953	17.2311	17.3042	17.3101	17.2615	17.3049	17.418	17.4674	17.4411	17.179
HAKAI_HUMAN	Q75N03	E3 ubiquitin-protein ligase Hakai OS=Homo sapiens OX=9606 GN=CBLL1 PE=1 SV=1	5	3	3	8.75764	3.335	0.4357	0.170511	-0.0389637	0.487034	-0.11459	0.347257	16.5203	16.6363	16.5682	16.5963	16.4577	16.4883	16.6017	16.2809	16.504	16.5962
HAUS5_HUMAN	O94927	HAUS augmin-like complex subunit 5 OS=Homo sapiens OX=9606 GN=HAUS5 PE=1 SV=2	5	5	5	8.53081	3.509	0.4257	0.114866	-0.0752522	0.74252	0.0345715	0.885881	15.2142	15.1783	15.7427	15.2807	15.1643	15.6753	15.0924	15.4096	15.1876	15.6418
HDDC2_HUMAN	Q7Z4H3	HD domain-containing protein 2 OS=Homo sapiens OX=9606 GN=HDDC2 PE=1 SV=1	5	3	3	16.6667	3.262	0.4755	0.846342	-0.155271	0.225952	-0.0546024	0.664908	14.7003	14.9083	15.04	14.6851	14.5649	14.845	14.8153	14.8049	14.7404	14.9394
HEAT3_HUMAN	Q7Z4Q2	HEAT repeat-containing protein 3 OS=Homo sapiens OX=9606 GN=HEATR3 PE=1 SV=2	5	5	5	8.67647	3.171	0.4374	0.687588	-0.126147	0.737271	-0.0799188	0.872994	16.6421	16.5623	17.5324	16.6943	16.6085	17.3833	16.4584	16.3388	16.6474	17.5107
HEXI2_HUMAN	Q96MH2	Protein HEXIM2 OS=Homo sapiens OX=9606 GN=HEXIM2 PE=1 SV=1	5	3	2	9.09091	2.131	0.3395	1.3956	0.00453991	0.956708	0.172943	0.13604	14.938	14.6893	14.8798	14.9022	14.8701	14.87	14.7186	14.9922	15.0623	14.9714
HGH1_HUMAN	Q9BTY7	Protein HGH1 homolog OS=Homo sapiens OX=9606 GN=HGH1 PE=1 SV=1	5	5	5	11.5385	3.214	0.5291	1.49928	0.00660925	0.979879	0.0281547	0.894677	17.0511	17.0765	17.6177	17.5167	17.4195	17.3083	16.7758	17.3399	17.303	17.1869
HJURP_HUMAN	Q8NCD3	Holliday junction recognition protein OS=Homo sapiens OX=9606 GN=HJURP PE=1 SV=2	5	4	4	6.5508	2.338	0.3559	0.517492	-0.0816041	0.538731	0.0262931	0.877313	16.8747	16.7078	17.166	16.8384	16.7582	16.958	16.7836	16.7883	16.9625	17.0765
HMCS2_HUMAN	P54868	Hydroxymethylglutaryl-CoA synthase, mitochondrial OS=Homo sapiens OX=9606 GN=HMGCS2 PE=1 SV=1	5	1	0	2.16535	4.024	0.4779	1.89909	-0.0500369	0.641274	0.0367898	0.739096	18.4997	18.5322	18.7192	18.4631	18.6416	18.6599	18.37	18.5376	18.5496	18.7742
HMGCL_HUMAN	P35914	Hydroxymethylglutaryl-CoA lyase, mitochondrial OS=Homo sapiens OX=9606 GN=HMGCL PE=1 SV=2	5	4	4	13.2308	3.615	0.5707	1.42749	-0.00129124	0.994511	0.0442386	0.83746	16.5748	16.374	16.8489	16.5483	16.4366	16.9369	16.47	16.4819	16.5097	16.9389
HMGN4_HUMAN	O00479	High mobility group nucleosome-binding domain-containing protein 4 OS=Homo sapiens OX=9606 GN=HMGN4 PE=1 SV=3	5	3	2	35.5556	2.494	0.261	0.743731	0.121941	0.396682	0.241338	0.174657	19.0294	18.7739	19.0725	18.8811	19.0149	19.3056	19.1207	19.2683	19.3499	18.9816
HMOX1_HUMAN	P09601	Heme oxygenase 1 OS=Homo sapiens OX=9606 GN=HMOX1 PE=1 SV=1	5	4	4	12.8472	2.809	0.544	0.277195	-0.0764175	0.54816	-0.0410811	0.707426	16.4942	16.4438	16.7339	16.484	16.5321	16.6391	16.2684	16.5457	16.4325	16.5704
HPCL1_HUMAN	P37235	Hippocalcin-like protein 1 OS=Homo sapiens OX=9606 GN=HPCAL1 PE=1 SV=3	5	4	2	23.8342	3.281	0.5294	1.50979	-0.0235244	0.922612	-0.200523	0.535316	16.3321	16.1647	16.831	16.2826	16.3798	16.8059	16.2081	16.0585	15.9916	16.6761
HPS6_HUMAN	Q86YV9	Hermansky-Pudlak syndrome 6 protein OS=Homo sapiens OX=9606 GN=HPS6 PE=1 SV=1	5	5	5	10.7097	3.713	0.5778	0.489122	0.0737216	0.83265	0.201955	0.587956	14.856	14.4793	15.486	14.9255	14.6912	15.556	14.884	15.091	14.8916	15.4446
IGHG1_HUMAN	P01857	Immunoglobulin heavy constant gamma 1 OS=Homo sapiens OX=9606 GN=IGHG1 PE=1 SV=1	5	2	1	6.06061	3.25	0.4538	0.567098	-0.880998	0.607873	-1.50887	0.544861	14.8558	13.7468	19.7676	14.788	15.3455	16.26	14.5761	16.6308	12.1899	15.0228
INT7_HUMAN	Q9NVH2	Integrator complex subunit 7 OS=Homo sapiens OX=9606 GN=INTS7 PE=1 SV=1	5	5	5	6.23701	3.735	0.5588	0.446333	-0.0987261	0.827437	-0.141698	0.797897	15.1912	15.0516	16.2314	15.1593	15.0185	16.1286	15.2644	14.9272	15.0563	16.0657
IP3KC_HUMAN	Q96DU7	Inositol-trisphosphate 3-kinase C OS=Homo sapiens OX=9606 GN=ITPKC PE=1 SV=1	5	5	5	9.37042	4.147	0.6024	0.757709	-0.0730242	0.421523	-0.0371317	0.71478	14.8756	14.9842	15.0835	14.8719	15.0267	14.7687	14.9651	14.9307	14.825	15.0762
ISG15_HUMAN	P05161	Ubiquitin-like protein ISG15 OS=Homo sapiens OX=9606 GN=ISG15 PE=1 SV=5	5	4	4	30.9091	2.677	0.3976	0.713656	-0.0386132	0.776436	0.00409739	0.976056	20.3538	20.2582	20.6545	20.2558	20.3373	20.578	20.3631	20.3821	20.4253	20.4714
ITAV_HUMAN	P06756	Integrin alpha-V OS=Homo sapiens OX=9606 GN=ITGAV PE=1 SV=2	5	5	5	5.05725	3.123	0.5707	0.536913	0.0494376	0.79975	0.0419352	0.862948	16.8588	16.789	17.3861	16.9874	17.0253	17.2982	16.9321	16.9068	16.953	17.3
JMY_HUMAN	Q8N9B5	Junction-mediating and -regulatory protein OS=Homo sapiens OX=9606 GN=JMY PE=1 SV=2	5	5	5	4.95951	2.675	0.5286	1.82381	-0.101416	0.634141	-0.00140857	0.995361	15.6464	15.6141	16.0974	15.7956	15.4501	15.9942	15.4984	15.5466	15.7035	16.1036
KC1D_HUMAN	P48730	Casein kinase I isoform delta OS=Homo sapiens OX=9606 GN=CSNK1D PE=1 SV=2	5	3	1	9.39759	2.492	0.4303	1.51077	-0.106433	0.719897	-0.122287	0.775944	16.9551	16.8679	17.684	16.8828	16.8609	17.5051	17.0014	16.6781	16.8074	17.6545
KC1E_HUMAN	P49674	Casein kinase I isoform epsilon OS=Homo sapiens OX=9606 GN=CSNK1E PE=1 SV=1	5	3	1	9.375	3.067	0.551	1.27384	-0.109305	0.715465	-0.118345	0.783661	16.9424	16.8468	17.6656	16.8634	16.846	17.5001	16.9596	16.6619	16.7928	17.6451
KIF1A_HUMAN	Q12756	Kinesin-like protein KIF1A OS=Homo sapiens OX=9606 GN=KIF1A PE=1 SV=2	5	4	0	3.25444	3.869	0.5541	0.711888	0.0155111	0.897453	0.0639311	0.635064	16.103	15.8976	16.2943	16.0756	16.0664	16.2708	16.0423	16.1208	16.1757	16.1901
KIF3C_HUMAN	O14782	Kinesin-like protein KIF3C OS=Homo sapiens OX=9606 GN=KIF3C PE=1 SV=3	5	3	0	3.7831	2.537	0.4537	0.830559	0.00504412	0.951124	0.0741658	0.55373	16.2745	16.1579	16.2437	16.3598	16.3108	16.129	16.122	16.5048	16.1843	16.2094
KKCC2_HUMAN	Q96RR4	Calcium/calmodulin-dependent protein kinase kinase 2 OS=Homo sapiens OX=9606 GN=CAMKK2 PE=1 SV=2	5	5	5	9.01361	2.781	0.3613	1.49415	-0.103531	0.63134	-0.13389	0.533972	16.12	15.8916	16.3997	15.9628	15.9521	16.4255	15.7937	15.8512	15.8947	16.2637
KPCZ_HUMAN	Q05513	Protein kinase C zeta type OS=Homo sapiens OX=9606 GN=PRKCZ PE=1 SV=4	5	5	4	8.10811	3.744	0.5211	0.722929	0.0517553	0.873372	0.111448	0.769913	17.1186	16.8726	17.7743	17.1401	17.1213	17.8417	17.1244	17.0675	17.2082	17.8242
KPRA_HUMAN	Q14558	Phosphoribosyl pyrophosphate synthase-associated protein 1 OS=Homo sapiens OX=9606 GN=PRPSAP1 PE=1 SV=2	5	4	3	15.7303	3.62	0.5036	1.07389	-0.204885	0.429033	-0.0675635	0.801428	18.712	18.5814	19.1061	18.5798	18.2563	19.0544	18.4894	18.5223	18.5529	19.1217
KS6A5_HUMAN	O75582	Ribosomal protein S6 kinase alpha-5 OS=Homo sapiens OX=9606 GN=RPS6KA5 PE=1 SV=1	5	4	3	5.86035	4.154	0.4136	1.41869	0.00498584	0.98073	-0.059649	0.761411	15.6198	15.6945	15.7695	15.3932	15.5159	16.1341	15.7553	15.3842	15.5644	15.9562
KTNA1_HUMAN	O75449	Katanin p60 ATPase-containing subunit A1 OS=Homo sapiens OX=9606 GN=KATNA1 PE=1 SV=1	5	5	4	9.5723	3.763	0.4361	0.872218	-0.0277699	0.738653	-0.00556257	0.951382	16.2941	16.0433	16.271	16.096	16.1823	16.2648	16.1572	16.1723	16.1958	16.2237
LIN54_HUMAN	Q6MZP7	Protein lin-54 homolog OS=Homo sapiens OX=9606 GN=LIN54 PE=1 SV=3	5	5	5	8.67824	3.39	0.3661	1.2335	0.117168	0.226066	0.165527	0.12112	16.4165	16.3891	16.545	16.5857	16.4062	16.7143	16.5633	16.6479	16.7116	16.4877
LONP2_HUMAN	Q86WA8	Lon protease homolog 2, peroxisomal OS=Homo sapiens OX=9606 GN=LONP2 PE=1 SV=1	5	5	5	8.56808	4.158	0.5433	1.85708	-0.0601161	0.777715	-0.0288333	0.911143	16.2723	16.1742	16.69	16.3114	16.1292	16.6849	16.1493	16.2466	16.0966	16.7068
LZTL1_HUMAN	Q9NQ48	Leucine zipper transcription factor-like protein 1 OS=Homo sapiens OX=9606 GN=LZTFL1 PE=1 SV=1	5	4	4	14.0468	3.618	0.4651	1.24932	-0.104256	0.317932	0.135835	0.646812	15.6629	15.6021	15.6596	15.5445	15.4364	15.7556	15.4127	16.2745	15.4373	15.6203
MA1A2_HUMAN	O60476	Mannosyl-oligosaccharide 1,2-alpha-mannosidase IB OS=Homo sapiens OX=9606 GN=MAN1A2 PE=1 SV=1	5	5	5	10.7644	2.93	0.4491	1.31171	-0.0538058	0.877765	-0.0157282	0.973427	15.7205	15.4792	16.5628	15.964	15.4883	16.2397	15.7759	15.4831	15.7513	16.4808
MA1B1_HUMAN	Q9UKM7	Endoplasmic reticulum mannosyl-oligosaccharide 1,2-alpha-mannosidase OS=Homo sapiens OX=9606 GN=MAN1B1 PE=1 SV=2	5	5	5	8.44063	3.28	0.5649	0.715879	0.0506674	0.902667	0.0573453	0.910124	15.5114	15.3253	16.4701	15.5421	15.62	16.4732	15.6431	15.4363	15.5849	16.4577
MADD_HUMAN	Q8WXG6	MAP kinase-activating death domain protein OS=Homo sapiens OX=9606 GN=MADD PE=1 SV=2	5	5	5	3.27869	2.852	0.4806	0.787421	0.0471955	0.768775	0.147986	0.561463	15.5159	15.7622	16.0171	15.7058	15.7686	16.0423	15.7323	15.6031	15.9007	16.2352
MAGI1_HUMAN	Q96QZ7	Membrane-associated guanylate kinase, WW and PDZ domain-containing protein 1 OS=Homo sapiens OX=9606 GN=MAGI1 PE=1 SV=3	5	4	4	3.55466	2.888	0.4938	1.17589	-0.0520052	0.70518	0.0641797	0.642337	14.8931	14.9362	15.1977	14.8609	15.2025	14.9507	14.8139	14.9324	15.2272	15.0599
MAK16_HUMAN	Q9BXY0	Protein MAK16 homolog OS=Homo sapiens OX=9606 GN=MAK16 PE=1 SV=2	5	4	4	14.6667	4.108	0.5436	0.855873	-0.117567	0.225471	-0.047501	0.790191	18.5833	18.3508	18.3058	18.382	18.337	18.2182	18.2457	18.591	18.3988	18.1076
MARC1_HUMAN	Q5VT66	Mitochondrial amidoxime-reducing component 1 OS=Homo sapiens OX=9606 GN=MARC1 PE=1 SV=1	5	4	4	12.4629	3.288	0.3574	0.594056	-0.0368624	0.939479	-0.02651	0.9666	17.4347	17.2556	18.5599	17.439	17.4126	18.4994	17.5017	17.2154	17.3708	18.5844
MAVS_HUMAN	Q7Z434	Mitochondrial antiviral-signaling protein OS=Homo sapiens OX=9606 GN=MAVS PE=1 SV=2	5	4	4	13.1481	3.28	0.5988	0.463356	-0.0118672	0.962859	-0.0562984	0.883489	15.9808	15.7625	16.4955	16.0701	16.0139	16.4223	15.7645	15.6046	15.8958	16.5695
MAX_HUMAN	P61244	Protein max OS=Homo sapiens OX=9606 GN=MAX PE=1 SV=1	5	3	3	20.625	2.801	0.452	0.466519	-0.0587874	0.592357	-0.115692	0.612732	16.1572	16.0165	16.3293	16.254	15.9759	16.0655	16.1401	16.398	15.7716	15.9863
MCM10_HUMAN	Q7L590	Protein MCM10 homolog OS=Homo sapiens OX=9606 GN=MCM10 PE=1 SV=2	5	5	5	6.17143	2.444	0.4194	0.171266	-0.0414609	0.740059	-0.0221788	0.893549	15.3996	15.2133	15.2254	15.2083	15.4481	15.0122	15.2833	15.4236	15.3664	14.9818
MD2L1_HUMAN	Q13257	Mitotic spindle assembly checkpoint protein MAD2A OS=Homo sapiens OX=9606 GN=MAD2L1 PE=1 SV=1	5	3	3	12.6829	2.512	0.4371	0.735814	-0.036879	0.912478	0.0934063	0.804575	18.4065	18.2222	19.0266	18.4168	18.3824	19.1117	18.1487	18.3966	18.3815	19.1574
MED24_HUMAN	O75448	Mediator of RNA polymerase II transcription subunit 24 OS=Homo sapiens OX=9606 GN=MED24 PE=1 SV=1	5	5	5	5.66229	3.871	0.4704	1.17443	0.0781212	0.875273	0.00376392	0.995431	15.3748	15.212	16.6094	15.6996	15.5127	16.5459	15.4825	15.2931	15.3136	16.6008
MED26_HUMAN	O95402	Mediator of RNA polymerase II transcription subunit 26 OS=Homo sapiens OX=9606 GN=MED26 PE=1 SV=2	5	4	4	7.33333	2.301	0.3979	1.00271	-0.0305514	0.826599	0.00026212	0.997637	16.1405	16.0759	16.3238	16.1644	15.9437	16.4127	16.0772	16.2092	16.1163	16.2154
MET7B_HUMAN	Q6UX53	Methyltransferase-like protein 7B OS=Homo sapiens OX=9606 GN=METTL7B PE=1 SV=2	5	3	3	12.7049	3.638	0.5719	1.42657	0.0499569	0.907685	0.0425797	0.937532	17.65	17.3297	18.5733	17.7864	17.6331	18.5646	17.6198	17.4045	17.708	18.5682
MGST2_HUMAN	Q99735	Microsomal glutathione S-transferase 2 OS=Homo sapiens OX=9606 GN=MGST2 PE=1 SV=1	5	2	2	10.8844	3.36	0.6438	1.21268	-0.0300241	0.923994	0.0338232	0.942354	15.3695	15.3464	16.1919	15.4494	15.3677	16.0723	15.534	15.31	15.3518	16.3474
MICA2_HUMAN	O94851	[F-actin]-monooxygenase MICAL2 OS=Homo sapiens OX=9606 GN=MICAL2 PE=1 SV=1	5	4	4	4.53737	4.341	0.6872	1.31257	0.0741414	0.838634	0.0818409	0.8737	15.772	15.6158	16.6919	15.9681	15.8205	16.5957	16.0187	15.5398	16.0471	16.7384
MINK1_HUMAN	Q8N4C8	Misshapen-like kinase 1 OS=Homo sapiens OX=9606 GN=MINK1 PE=1 SV=2	5	4	1	3.75375	3.266	0.4556	1.11327	0.0342497	0.772265	0.0227469	0.872525	16.4091	16.3436	16.678	16.3933	16.4688	16.6817	16.5008	16.3505	16.5052	16.6432
MOCS3_HUMAN	O95396	Adenylyltransferase and sulfurtransferase MOCS3 OS=Homo sapiens OX=9606 GN=MOCS3 PE=1 SV=1	5	5	5	13.6957	3.693	0.4333	1.11675	-0.0117497	0.952846	0.141635	0.507797	16.4468	16.2755	16.8164	16.5713	16.412	16.7755	16.2457	16.6137	16.4924	16.8575
MPC2_HUMAN	O95563	Mitochondrial pyruvate carrier 2 OS=Homo sapiens OX=9606 GN=MPC2 PE=1 SV=1	5	3	3	18.8976	2.409	0.3483	0.292845	-0.0689913	0.84989	0.0429263	0.923146	18.4681	18.2449	19.276	18.5037	18.3258	19.157	18.3897	18.3787	18.4841	19.255
MRGBP_HUMAN	Q9NV56	MRG/MORF4L-binding protein OS=Homo sapiens OX=9606 GN=MRGBP PE=1 SV=1	5	2	2	10.7843	3.162	0.3994	0.452999	-0.0340659	0.760023	0.0864715	0.653153	16.1828	15.8592	16.0775	15.9205	16.0213	16.1654	15.9159	16.4007	16.0853	15.8929
MRM1_HUMAN	Q6IN84	rRNA methyltransferase 1, mitochondrial OS=Homo sapiens OX=9606 GN=MRM1 PE=1 SV=1	5	4	4	11.898	2.554	0.3559	1.37332	0.0549888	0.532403	0.0508252	0.618964	16.5912	16.4636	16.7175	16.587	16.6854	16.7559	16.5547	16.5946	16.5714	16.7588
MTMR1_HUMAN	Q13613	Myotubularin-related protein 1 OS=Homo sapiens OX=9606 GN=MTMR1 PE=1 SV=4	5	4	4	6.46617	4.002	0.527	1.16389	-0.0932875	0.805997	0.104531	0.822192	15.6222	15.4331	16.4469	15.4253	15.5979	16.3613	15.5786	15.5883	15.6815	16.546
MTMR2_HUMAN	Q13614	Myotubularin-related protein 2 OS=Homo sapiens OX=9606 GN=MTMR2 PE=1 SV=4	5	5	5	9.79782	2.274	0.3842	1.3682	-0.034029	0.901242	0.00502887	0.990336	15.9819	15.9422	16.7204	16.1936	16.0242	16.5385	15.967	15.8119	16.0515	16.7962
MTMR6_HUMAN	Q9Y217	Myotubularin-related protein 6 OS=Homo sapiens OX=9606 GN=MTMR6 PE=1 SV=3	5	4	4	7.56844	3.931	0.5533	1.42827	0.0757825	0.8301	0.0336645	0.937196	16.1998	16.1446	17.0463	16.2954	16.3539	17.1189	16.3892	16.1141	16.3456	17.0319
MUC13_HUMAN	Q9H3R2	Mucin-13 OS=Homo sapiens OX=9606 GN=MUC13 PE=1 SV=3	5	3	3	8.98438	4.464	0.6176	1.03677	0.0720801	0.7786	0.0240248	0.944715	15.5267	15.5078	16.1687	15.6843	15.8073	16.1837	15.5507	15.4903	15.5432	16.2418
N4BP1_HUMAN	O75113	NEDD4-binding protein 1 OS=Homo sapiens OX=9606 GN=N4BP1 PE=1 SV=4	5	5	5	5.24554	2.97	0.4172	0.727997	0.0831337	0.676128	0.0432427	0.855437	16.4272	16.3286	16.8891	16.58	16.5646	16.9234	16.4578	16.6038	16.3442	16.8266
NC2A_HUMAN	Q14919	Dr1-associated corepressor OS=Homo sapiens OX=9606 GN=DRAP1 PE=1 SV=3	5	3	3	22.439	4.365	0.6064	1.89926	-0.0324659	0.425737	-0.00674042	0.861609	16.1622	16.134	16.1922	16.1816	16.098	16.0639	16.1777	16.1823	16.1923	16.0936
NCDN_HUMAN	Q9UBB6	Neurochondrin OS=Homo sapiens OX=9606 GN=NCDN PE=1 SV=1	5	4	4	6.72154	4.933	0.6227	1.33976	-0.0469282	0.901337	0.0149601	0.975176	14.9319	14.7201	15.797	14.9795	15.0317	15.6582	14.7416	14.8735	14.8378	15.7827
NDC1_HUMAN	Q9BTX1	Nucleoporin NDC1 OS=Homo sapiens OX=9606 GN=NDC1 PE=1 SV=2	5	4	4	8.01187	4.004	0.5125	1.25493	-0.00716502	0.987469	-0.0249619	0.964692	16.5431	16.2873	17.5144	16.6776	16.5007	17.5183	16.4012	16.1783	16.6303	17.4613
NDRG1_HUMAN	Q92597	Protein NDRG1 OS=Homo sapiens OX=9606 GN=NDRG1 PE=1 SV=1	5	4	4	13.4518	2.503	0.5861	0.124333	-0.139629	0.658899	-0.0539429	0.893071	16.3015	16.2436	17.1998	16.2561	16.381	16.8068	16.3241	16.4095	16.2396	16.934
NDUAD_HUMAN	Q9P0J0	NADH dehydrogenase [ubiquinone] 1 alpha subcomplex subunit 13 OS=Homo sapiens OX=9606 GN=NDUFA13 PE=1 SV=3	5	3	3	29.1667	3.792	0.5018	1.24311	0.0908683	0.841859	0.196389	0.71867	16.9943	16.7925	18.0844	17.1102	17.228	18.0677	17.1192	17.3332	17.0482	18.079
NDUB4_HUMAN	O95168	NADH dehydrogenase [ubiquinone] 1 beta subcomplex subunit 4 OS=Homo sapiens OX=9606 GN=NDUFB4 PE=1 SV=3	5	3	3	33.3333	4.032	0.6558	1.00179	0.0361244	0.848595	0.179217	0.409096	15.894	15.6335	16.1975	15.9011	15.9349	16.2096	15.7321	16.0687	15.9303	16.2636
NDUC2_HUMAN	O95298	NADH dehydrogenase [ubiquinone] 1 subunit C2 OS=Homo sapiens OX=9606 GN=NDUFC2 PE=1 SV=1	5	4	3	23.5294	2.77	0.4099	0.526005	-0.0960909	0.719334	-0.00980636	0.981152	18.8089	18.6383	19.4866	18.7429	18.7575	19.2073	18.8197	18.6701	18.6836	19.5507
NEDD8_HUMAN	Q15843	NEDD8 OS=Homo sapiens OX=9606 GN=NEDD8 PE=1 SV=1	5	4	4	34.5679	3.192	0.3509	1.58142	-0.143885	0.617164	-0.0435767	0.878828	17.0305	16.6527	17.357	16.9205	16.7138	17.3372	16.5065	16.8086	16.783	17.3179
NFXL1_HUMAN	Q6ZNB6	NF-X1-type zinc finger protein NFXL1 OS=Homo sapiens OX=9606 GN=NFXL1 PE=1 SV=2	5	5	5	8.23271	4.545	0.6757	0.250809	-0.107747	0.497237	-0.114865	0.41991	15.1327	15.02	15.3538	14.9641	15.0128	15.3639	14.9034	14.9126	15.0546	15.1946
NHSL1_HUMAN	Q5SYE7	NHS-like protein 1 OS=Homo sapiens OX=9606 GN=NHSL1 PE=1 SV=2	5	5	5	3.85093	2.715	0.4579	1.99004	0.00973014	0.93793	0.0155084	0.918884	15.3867	15.2074	15.6626	15.4249	15.4147	15.5256	15.3493	15.4954	15.3809	15.4269
NIPBL_HUMAN	Q6KC79	Nipped-B-like protein OS=Homo sapiens OX=9606 GN=NIPBL PE=1 SV=2	5	5	5	1.92582	3.001	0.4112	1.77279	-0.0315824	0.796525	0.0599862	0.725077	16.1277	16.0784	16.4635	16.3021	16.0912	16.2388	16.1344	16.115	16.2652	16.4693
NMRL1_HUMAN	Q9HBL8	NmrA-like family domain-containing protein 1 OS=Homo sapiens OX=9606 GN=NMRAL1 PE=1 SV=1	5	2	2	8.69565	3.715	0.5266	1.57362	-0.0744195	0.48514	0.0199566	0.830575	15.7123	15.5959	15.8556	15.5813	15.5272	15.8231	15.6559	15.7949	15.6594	15.7694
NMT2_HUMAN	O60551	Glycylpeptide N-tetradecanoyltransferase 2 OS=Homo sapiens OX=9606 GN=NMT2 PE=1 SV=1	5	2	1	6.62651	4.034	0.6564	0.382945	-0.147796	0.732946	-0.0347372	0.946323	15.5358	15.6702	16.7049	15.5924	15.6851	16.4962	15.5164	15.5447	15.7078	16.5543
NNRD_HUMAN	Q8IW45	ATP-dependent (S)-NAD(P)H-hydrate dehydratase OS=Homo sapiens OX=9606 GN=NAXD PE=1 SV=1	5	4	4	16.7147	3.206	0.3686	1.37141	0.0636429	0.419775	0.0969406	0.263873	16.3039	16.1271	16.328	16.3665	16.2967	16.3953	16.2079	16.4058	16.3319	16.3121
NOL9_HUMAN	Q5SY16	Polynucleotide 5'-hydroxyl-kinase NOL9 OS=Homo sapiens OX=9606 GN=NOL9 PE=1 SV=1	5	5	5	8.68946	6.331	0.6317	0.441108	-0.111995	0.748548	-0.062969	0.902475	16.6981	16.8531	17.556	16.7393	16.6639	17.545	16.7468	16.4683	16.6906	17.7595
NOP9_HUMAN	Q86U38	Nucleolar protein 9 OS=Homo sapiens OX=9606 GN=NOP9 PE=1 SV=1	5	5	5	8.1761	3.349	0.6094	0.670893	-0.109451	0.782284	-0.0383518	0.936149	15.2273	15.0829	16.0566	15.3656	14.9721	15.9988	15.048	14.9926	15.1879	16.0711
NPA1P_HUMAN	O60287	Nucleolar pre-ribosomal-associated protein 1 OS=Homo sapiens OX=9606 GN=URB1 PE=1 SV=4	5	5	5	2.59797	3.635	0.5315	0.900709	-0.0685203	0.902417	-0.0298502	0.965199	15.7003	15.1304	16.6815	15.7313	15.2851	16.6688	15.3904	15.336	15.3665	16.7201
NSUN6_HUMAN	Q8TEA1	tRNA (cytosine(72)-C(5))-methyltransferase NSUN6 OS=Homo sapiens OX=9606 GN=NSUN6 PE=1 SV=1	5	5	5	12.3667	3.017	0.4359	1.87229	-0.000143164	0.999218	0.0969365	0.653647	15.0178	14.7213	15.1697	14.9925	14.9596	15.1371	14.7885	14.9211	14.911	15.3675
NUDC2_HUMAN	Q8WVJ2	NudC domain-containing protein 2 OS=Homo sapiens OX=9606 GN=NUDCD2 PE=1 SV=1	5	3	3	22.9299	3.535	0.4866	0.734549	0.0971683	0.531141	0.149131	0.416967	16.3623	16.2763	16.7412	16.4979	16.5582	16.7465	16.4258	16.6215	16.4898	16.7159
NUDT6_HUMAN	P53370	Nucleoside diphosphate-linked moiety X motif 6 OS=Homo sapiens OX=9606 GN=NUDT6 PE=1 SV=2	5	3	3	8.86076	2.771	0.397	0.809507	-0.0250401	0.837721	-0.1901	0.207583	15.9002	16.0395	16.2442	16.0008	16.1591	16.1257	15.8595	15.7403	15.8748	15.9985
NUDT9_HUMAN	Q9BW91	ADP-ribose pyrophosphatase, mitochondrial OS=Homo sapiens OX=9606 GN=NUDT9 PE=1 SV=1	5	3	3	8.28571	3.701	0.5104	0.545023	-0.033393	0.515062	0.0256231	0.800505	17.7336	17.7249	17.6759	17.7109	17.7335	17.565	17.703	17.9132	17.6468	17.6514
ORC4_HUMAN	O43929	Origin recognition complex subunit 4 OS=Homo sapiens OX=9606 GN=ORC4 PE=1 SV=2	5	4	4	13.3028	3.474	0.4954	1.28469	0.0198689	0.955229	0.116823	0.822198	16.1654	16.0603	17.0822	16.1858	16.312	16.946	16.3796	16.0641	16.3333	17.261
ORC6_HUMAN	Q9Y5N6	Origin recognition complex subunit 6 OS=Homo sapiens OX=9606 GN=ORC6 PE=1 SV=1	5	5	5	21.0317	2.746	0.3882	0.471929	-0.0579069	0.536751	-0.00546336	0.972611	17.4662	17.2575	17.1342	17.3104	17.2061	17.1971	17.1987	17.4836	17.2673	17.0906
P4HTM_HUMAN	Q9NXG6	Transmembrane prolyl 4-hydroxylase OS=Homo sapiens OX=9606 GN=P4HTM PE=1 SV=2	5	3	3	8.16733	4.23	0.6298	1.61801	-0.06046	0.712991	0.0636003	0.795533	15.7105	15.7937	16.0487	15.7506	15.7297	16.0998	15.5818	16.1638	15.5187	16.061
P4K2B_HUMAN	Q8TCG2	Phosphatidylinositol 4-kinase type 2-beta OS=Homo sapiens OX=9606 GN=PI4K2B PE=1 SV=1	5	5	5	14.1372	3.212	0.4941	0.862831	-0.0592685	0.869513	-0.053054	0.88807	15.3217	15.4366	16.1274	15.4381	15.4773	16.2179	15.1438	15.268	15.3904	16.068
P85B_HUMAN	O00459	Phosphatidylinositol 3-kinase regulatory subunit beta OS=Homo sapiens OX=9606 GN=PIK3R2 PE=1 SV=2	5	5	3	8.1044	4.224	0.6049	1.39006	-0.141601	0.511112	-0.0414841	0.87045	16.0173	15.7903	16.5031	15.9093	15.9855	16.1699	15.7832	16.1206	15.8672	16.1984
PA1B2_HUMAN	P68402	Platelet-activating factor acetylhydrolase IB subunit beta OS=Homo sapiens OX=9606 GN=PAFAH1B2 PE=1 SV=1	5	4	4	17.4672	4.49	0.5704	1.67496	0.017469	0.872276	0.0935562	0.416137	17.52	17.8067	17.6968	17.5911	17.5726	17.823	17.7811	17.8656	17.7749	17.6637
PAAF1_HUMAN	Q9BRP4	Proteasomal ATPase-associated factor 1 OS=Homo sapiens OX=9606 GN=PAAF1 PE=1 SV=2	5	3	3	9.43878	2.751	0.6268	0.477636	-0.0444708	0.843251	0.107509	0.65416	15.6068	15.7347	16.2471	15.6761	15.8085	16.1487	15.6402	15.8605	15.9013	16.1493
PDPK1_HUMAN	O15530	3-phosphoinositide-dependent protein kinase 1 OS=Homo sapiens OX=9606 GN=PDPK1 PE=1 SV=1	5	5	1	10.2518	3.328	0.5201	0.816821	-0.157048	0.533116	0.0376219	0.901944	15.7714	15.8425	16.3774	15.644	15.6855	16.2694	15.7612	15.7551	15.8954	16.4537
PEX19_HUMAN	P40855	Peroxisomal biogenesis factor 19 OS=Homo sapiens OX=9606 GN=PEX19 PE=1 SV=1	5	4	4	13.3779	2.841	0.4128	0.242609	-0.0157658	0.863174	0.105962	0.320787	16.5497	16.5778	16.7994	16.5143	16.5917	16.6633	16.7368	16.8045	16.7753	16.665
PGTB1_HUMAN	P53609	Geranylgeranyl transferase type-1 subunit beta OS=Homo sapiens OX=9606 GN=PGGT1B PE=1 SV=2	5	4	4	10.6101	2.873	0.5204	1.33572	-0.0776051	0.780589	-0.0611036	0.863239	16.1519	16.0893	16.7877	16.158	16.0223	16.7293	16.1518	15.9902	16.0832	16.7722
PGTB2_HUMAN	P53611	Geranylgeranyl transferase type-2 subunit beta OS=Homo sapiens OX=9606 GN=RABGGTB PE=1 SV=2	5	3	3	9.66767	3.349	0.4951	1.39717	-0.0717321	0.797579	-0.103646	0.799108	16.2986	16.0281	16.9197	16.1981	16.158	16.702	16.3169	15.9463	16.139	16.8502
PHC2_HUMAN	Q8IXK0	Polyhomeotic-like protein 2 OS=Homo sapiens OX=9606 GN=PHC2 PE=1 SV=1	5	4	2	4.77855	4.122	0.4694	1.38665	0.0566116	0.536703	0.0728702	0.365097	16.4353	16.2684	16.4288	16.3232	16.5059	16.5686	16.3387	16.427	16.3858	16.5384
PIGT_HUMAN	Q969N2	GPI transamidase component PIG-T OS=Homo sapiens OX=9606 GN=PIGT PE=1 SV=1	5	5	5	6.92042	2.817	0.4359	0.814882	-0.0694051	0.826336	-0.0815193	0.836163	16.8466	16.74	17.5511	16.8377	16.7626	17.5111	16.7945	16.6196	16.782	17.4915
PIHD1_HUMAN	Q9NWS0	PIH1 domain-containing protein 1 OS=Homo sapiens OX=9606 GN=PIH1D1 PE=1 SV=1	5	3	3	13.4483	3.838	0.5206	1.19294	-0.00445478	0.916051	0.121135	0.166975	17.2817	17.3093	17.3502	17.2377	17.3547	17.3667	17.2779	17.5527	17.3718	17.3802
PIN1_HUMAN	Q13526	Peptidyl-prolyl cis-trans isomerase NIMA-interacting 1 OS=Homo sapiens OX=9606 GN=PIN1 PE=1 SV=1	5	2	2	20.8589	4.371	0.5541	1.15286	0.114766	0.333161	0.221416	0.151454	17.2529	17.1908	16.9248	17.2454	17.3628	17.0902	17.252	17.4761	17.2974	17.2593
PKHA6_HUMAN	Q9Y2H5	Pleckstrin homology domain-containing family A member 6 OS=Homo sapiens OX=9606 GN=PLEKHA6 PE=1 SV=4	5	4	4	4.00763	2.431	0.5043	0.694053	0.0714843	0.698589	0.165188	0.347641	15.6119	15.3857	15.8371	15.81	15.3569	15.872	15.6932	15.7473	15.6643	15.9186
PKRI1_HUMAN	Q9H875	PRKR-interacting protein 1 OS=Homo sapiens OX=9606 GN=PRKRIP1 PE=1 SV=1	5	5	5	24.4565	2.832	0.3941	0.903453	-0.0226592	0.761631	0.0124671	0.936917	18.2194	18.0119	18.0461	18.1413	18.0512	17.9684	18.1184	18.3499	18.0564	17.9085
PMVK_HUMAN	Q15126	Phosphomevalonate kinase OS=Homo sapiens OX=9606 GN=PMVK PE=1 SV=3	5	5	5	26.0417	2.873	0.6213	1.52007	-0.172844	0.0677558	-0.0286608	0.849024	17.6645	17.7672	17.553	17.4216	17.4177	17.5058	17.6097	17.8687	17.452	17.578
