## Supplementary material for "Inducible protein degradation as a strategy to identify Phosphoprotein Phosphatase 6 substrates in RAS-mutant colorectal cancer cells": Supp Table 2 (part 2 of 2)

### Sheet: summary (continued)
name	accession	description	tp	up	um	% coverage	xcorr_max	dcn_max	ppm_min	log2 ratio 2hrs_control	pvalue 2hrs_control	log2 ratio 4hrs_control	pvalue 4hrs_control	log2 TMT intensity control 1	log2 TMT intensity control 2	log2 TMT intensity control 3	log2 TMT intensity IAA treated 2hrs 1	log2 TMT intensity IAA treated 2hrs 2	log2 TMT intensity IAA treated 2hrs 3	log2 TMT intensity IAA treated 2hrs 4	log2 TMT intensity IAA treated 4hrs 1	log2 TMT intensity IAA treated 4hrs 2	log2 TMT intensity IAA treated 4hrs 3
PP2BC_HUMAN	P48454	Serine/threonine-protein phosphatase 2B catalytic subunit gamma isoform OS=Homo sapiens OX=9606 GN=PPP3CC PE=1 SV=3	5	4	2	7.42188	3.012	0.5211	0.545804	-0.151759	0.388308	0.0753569	0.744044	14.9453	14.8559	15.2408	14.9694	14.6481	15.1121	14.7195	14.8937	14.9288	15.4456
PP6R3_HUMAN	Q5H9R7	Serine/threonine-protein phosphatase 6 regulatory subunit 3 OS=Homo sapiens OX=9606 GN=PPP6R3 PE=1 SV=2	5	5	5	6.41466	3.783	0.6491	0.32363	-0.623972	0.116056	-0.555822	0.197242	16.4353	16.2338	17.1748	15.8455	15.9428	16.5303	15.6441	15.8807	15.8252	16.4706
PPBN_HUMAN	P10696	Alkaline phosphatase, germ cell type OS=Homo sapiens OX=9606 GN=ALPG PE=2 SV=4	5	5	0	11.2782	3.919	0.5888	1.16019	0.0460437	0.178876	-0.0905084	0.0590039	15.8617	15.9172	15.8524	15.9768	15.9305	15.8829	15.9023	15.7371	15.7934	15.8294
PR38A_HUMAN	Q8NAV1	Pre-mRNA-splicing factor 38A OS=Homo sapiens OX=9606 GN=PRPF38A PE=1 SV=1	5	4	4	9.9359	3.685	0.6361	1.52524	-0.00776483	0.913548	0.0871056	0.303001	15.964	15.8057	16.0127	15.8145	15.9239	15.9658	15.9746	16.045	16.0475	15.9512
PRAF3_HUMAN	O75915	PRA1 family protein 3 OS=Homo sapiens OX=9606 GN=ARL6IP5 PE=1 SV=1	5	3	3	14.3617	3.624	0.4481	0.443657	0.0960987	0.78129	-0.0913519	0.829103	17.2345	17.132	17.9788	17.3923	17.3136	18.1514	17.3208	16.9021	17.2646	17.9045
PRRC1_HUMAN	Q96M27	Protein PRRC1 OS=Homo sapiens OX=9606 GN=PRRC1 PE=1 SV=1	5	5	5	12.3596	4.099	0.5023	0.322492	-0.0171091	0.934308	0.0765153	0.678378	17.2289	16.912	17.4293	17.1862	17.0775	17.5185	16.9096	17.2653	17.1451	17.3893
PSRC1_HUMAN	Q6PGN9	Proline/serine-rich coiled-coil protein 1 OS=Homo sapiens OX=9606 GN=PSRC1 PE=1 SV=1	5	5	5	14.6006	2.576	0.5027	1.01037	0.0777856	0.681752	0.063465	0.721349	15.6305	15.4399	15.9557	15.6311	15.6215	16.072	15.688	15.7333	15.6566	15.8266
PTGR3_HUMAN	Q8N4Q0	Prostaglandin reductase 3 OS=Homo sapiens OX=9606 GN=ZADH2 PE=1 SV=1	5	5	5	18.8329	3.357	0.4816	1.52048	-0.0244474	0.918599	0.146765	0.600343	16.2039	15.9972	16.5962	16.2746	16.1794	16.6113	15.8999	16.0661	16.4536	16.7179
PURB_HUMAN	Q96QR8	Transcriptional activator protein Pur-beta OS=Homo sapiens OX=9606 GN=PURB PE=1 SV=3	5	4	3	11.859	3.744	0.5494	1.18466	-0.0429593	0.516578	-0.0292402	0.66302	19.5381	19.5334	19.3762	19.4999	19.5018	19.395	19.3619	19.5024	19.3994	19.4582
PWP1_HUMAN	Q13610	Periodic tryptophan protein 1 homolog OS=Homo sapiens OX=9606 GN=PWP1 PE=1 SV=1	5	4	4	13.7725	4.944	0.5694	0.798895	-0.140679	0.137623	0.172714	0.016555	15.2967	15.1934	15.2106	14.9656	15.2562	15.0262	15.1235	15.4623	15.3638	15.3926
PZP_HUMAN	P20742	Pregnancy zone protein OS=Homo sapiens OX=9606 GN=PZP PE=1 SV=4	5	2	0	1.48448	2.184	0.328	1.99068	0.0312122	0.968982	0.0560408	0.947688	19.3122	19.0997	17.4445	18.4315	18.4879	17.6652	20.0154	18.8838	19.4938	17.6469
QCR8_HUMAN	O14949	Cytochrome b-c1 complex subunit 8 OS=Homo sapiens OX=9606 GN=UQCRQ PE=1 SV=4	5	4	4	20.7317	3.53	0.5133	0.815536	-0.0686593	0.804048	0.00945688	0.97517	17.3115	17.2604	17.7912	17.3083	17.1043	17.9321	17.1982	17.2282	17.2429	17.9204
QORX_HUMAN	Q53FA7	Quinone oxidoreductase PIG3 OS=Homo sapiens OX=9606 GN=TP53I3 PE=1 SV=2	5	4	4	15.3614	3.926	0.4671	1.11902	-0.0923269	0.570886	-0.0520564	0.813206	17.1513	17.0497	17.4538	16.9898	16.973	17.3861	17.1549	17.1226	16.9042	17.4718
RAB4A_HUMAN	P20338	Ras-related protein Rab-4A OS=Homo sapiens OX=9606 GN=RAB4A PE=1 SV=3	5	5	4	22.4771	3.03	0.4658	1.26512	0.0915893	0.795714	0.0780331	0.862312	16.4217	16.2983	17.2255	16.4957	16.5094	17.3177	16.6375	16.3444	16.5038	17.3313
RAI14_HUMAN	Q9P0K7	Ankycorbin OS=Homo sapiens OX=9606 GN=RAI14 PE=1 SV=2	5	5	4	4.18367	3.248	0.532	1.20032	0.126859	0.362529	0.124743	0.384881	18.5934	18.2067	18.3931	18.6759	18.372	18.6162	18.4342	18.4958	18.607	18.4646
RAP2C_HUMAN	Q9Y3L5	Ras-related protein Rap-2c OS=Homo sapiens OX=9606 GN=RAP2C PE=1 SV=1	5	3	2	17.4863	3.189	0.483	1.32332	-0.0524837	0.769142	-0.0302738	0.903897	16.6809	16.7746	17.149	16.5794	16.7834	17.073	16.8268	16.5933	16.7177	17.2026
RAPH1_HUMAN	Q70E73	Ras-associated and pleckstrin homology domains-containing protein 1 OS=Homo sapiens OX=9606 GN=RAPH1 PE=1 SV=3	5	4	4	4.56	3.999	0.5529	1.52738	0.121966	0.521653	0.176963	0.246225	15.7405	15.6816	15.9576	15.8906	15.8001	16.3036	15.6665	15.8756	15.8668	16.1682
RASH_HUMAN	P01112	GTPase HRas OS=Homo sapiens OX=9606 GN=HRAS PE=1 SV=1	5	4	0	20.1058	3.981	0.4793	1.37719	0.0922506	0.625929	0.091131	0.679189	17.842	17.9148	18.3088	17.9269	18.0306	18.4312	18.0678	17.8672	18.1044	18.3675
RB27A_HUMAN	P51159	Ras-related protein Rab-27A OS=Homo sapiens OX=9606 GN=RAB27A PE=1 SV=3	5	3	2	15.3846	3.037	0.4575	0.363453	-0.0620841	0.791211	-0.045122	0.886063	16.5795	16.7729	17.1411	16.5574	16.5624	17.1853	16.7712	16.5627	16.525	17.2704
RENR_HUMAN	O75787	Renin receptor OS=Homo sapiens OX=9606 GN=ATP6AP2 PE=1 SV=2	5	3	3	11.7143	4.828	0.668	0.490412	0.0853939	0.735047	0.235643	0.398162	13.0535	13.3508	13.8133	13.5728	13.3388	13.8117	13.2417	13.6518	13.6822	13.5906
RHGBA_HUMAN	Q6P4F7	Rho GTPase-activating protein 11A OS=Homo sapiens OX=9606 GN=ARHGAP11A PE=1 SV=2	5	5	5	5.96285	2.978	0.4614	1.21964	0.0749169	0.72392	0.105409	0.662459	15.8541	15.8554	16.4387	16.2358	16.0094	16.3398	15.9122	16.0443	16.0686	16.3515
RIOX1_HUMAN	Q9H6W3	Ribosomal oxygenase 1 OS=Homo sapiens OX=9606 GN=RIOX1 PE=1 SV=2	5	4	4	7.95632	3.701	0.5326	0.343701	-0.078449	0.570868	-0.0379044	0.874384	15.7957	15.8693	16.2252	15.772	15.8228	16.0277	15.9173	15.8595	15.6516	16.2653
RISC_HUMAN	Q9HB40	Retinoid-inducible serine carboxypeptidase OS=Homo sapiens OX=9606 GN=SCPEP1 PE=1 SV=1	5	4	4	10.3982	3.398	0.5924	1.6213	0.0593566	0.743931	0.0922748	0.706123	15.0709	14.8881	15.3489	14.9896	15.0604	15.4835	15.1145	14.9832	15.0435	15.5581
RLP24_HUMAN	Q9UHA3	Probable ribosome biogenesis protein RLP24 OS=Homo sapiens OX=9606 GN=RSL24D1 PE=1 SV=1	5	2	2	12.8834	3.403	0.6368	0.546774	0.0138754	0.856748	0.0440624	0.78234	18.0056	17.7989	17.8152	17.9529	17.9486	17.8622	17.7845	18.1519	17.896	17.7038
RM10_HUMAN	Q7Z7H8	39S ribosomal protein L10, mitochondrial OS=Homo sapiens OX=9606 GN=MRPL10 PE=1 SV=3	5	3	3	16.8582	4.467	0.6017	1.394	-0.017841	0.894997	0.0120446	0.737815	16.0094	15.941	16.0351	15.8718	15.8376	15.9048	16.295	16.0273	16.0221	15.9722
RM18_HUMAN	Q9H0U6	39S ribosomal protein L18, mitochondrial OS=Homo sapiens OX=9606 GN=MRPL18 PE=1 SV=1	5	3	3	20.5556	3.188	0.3996	0.41666	0.0325224	0.0253151	0.0257611	0.831964	16.3185	16.3402	16.3557	16.3793	16.3762	16.3654	16.3616	16.5505	16.1813	16.3598
RM46_HUMAN	Q9H2W6	39S ribosomal protein L46, mitochondrial OS=Homo sapiens OX=9606 GN=MRPL46 PE=1 SV=1	5	2	2	9.67742	3.797	0.492	1.98218	-0.0343371	0.869509	0.18373	0.477999	16.7317	16.6874	17.181	16.6294	16.8864	17.1654	16.6483	17.3014	16.7163	17.1336
RNF10_HUMAN	Q8N5U6	RING finger protein 10 OS=Homo sapiens OX=9606 GN=RNF10 PE=1 SV=2	5	4	4	5.91862	3.982	0.5016	0.76451	-0.0685136	0.274018	0.0367643	0.652405	16.8129	16.6455	16.8177	16.657	16.7413	16.7233	16.639	16.893	16.7272	16.7662
RPB3_HUMAN	P19387	DNA-directed RNA polymerase II subunit RPB3 OS=Homo sapiens OX=9606 GN=POLR2C PE=1 SV=2	5	3	3	16	4.665	0.5203	0.781756	0.105172	0.64248	0.280047	0.243168	15.9887	16.0195	16.5225	15.9534	16.3936	16.5715	16.2097	16.5085	16.3681	16.4942
RPC2_HUMAN	Q9NW08	DNA-directed RNA polymerase III subunit RPC2 OS=Homo sapiens OX=9606 GN=POLR3B PE=1 SV=2	5	4	4	3.17741	2.728	0.3706	1.18438	0.105203	0.7997	0.178508	0.713297	14.6811	14.2818	15.5437	14.7127	14.9516	15.506	14.5927	14.7173	14.817	15.5078
RPC5_HUMAN	Q9NVU0	DNA-directed RNA polymerase III subunit RPC5 OS=Homo sapiens OX=9606 GN=POLR3E PE=1 SV=1	5	5	5	6.49718	3.012	0.4651	0.571191	-0.1181	0.620991	-0.0817797	0.753716	15.6463	15.536	16.1699	15.6916	15.4717	16.0233	15.4773	15.5165	15.6087	15.9816
RPC7_HUMAN	O15318	DNA-directed RNA polymerase III subunit RPC7 OS=Homo sapiens OX=9606 GN=POLR3G PE=1 SV=2	5	3	3	10.7623	3.3	0.5027	1.27488	-0.0263589	0.799947	-0.0477374	0.720583	15.7617	15.6475	15.6975	15.6417	15.8614	15.4782	15.7223	15.761	15.775	15.4274
RPP29_HUMAN	O95707	Ribonuclease P protein subunit p29 OS=Homo sapiens OX=9606 GN=POP4 PE=1 SV=2	5	4	4	14.5455	2.642	0.3997	1.12635	0.0105666	0.908047	-0.0110261	0.910687	17.5845	17.7141	17.7389	17.5746	17.6975	17.87	17.6168	17.5637	17.6208	17.8198
RPP38_HUMAN	P78345	Ribonuclease P protein subunit p38 OS=Homo sapiens OX=9606 GN=RPP38 PE=1 SV=2	5	5	5	19.4346	3.271	0.479	1.36161	-0.0564743	0.452875	-0.00798725	0.933434	17.0493	16.8797	16.9814	16.9893	16.9696	16.7799	16.9158	16.9655	16.8321	17.0888
RPTOR_HUMAN	Q8N122	Regulatory-associated protein of mTOR OS=Homo sapiens OX=9606 GN=RPTOR PE=1 SV=1	5	5	5	4.04494	3.012	0.4452	1.46375	-0.0686464	0.853128	0.0190697	0.966848	15.4045	15.3658	16.3864	15.3907	15.4545	16.1817	15.5741	15.3532	15.5996	16.2611
RS26L_HUMAN	Q5JNZ5	Putative 40S ribosomal protein S26-like 1 OS=Homo sapiens OX=9606 GN=RPS26P11 PE=5 SV=1	5	1	0	12.1739	2.007	0.3059	0.331112	0.0917852	0.3667	0.0583806	0.723168	20.4769	20.7091	20.6648	20.6678	20.843	20.7592	20.5648	20.9282	20.6172	20.4806
RT16_HUMAN	Q9Y3D3	28S ribosomal protein S16, mitochondrial OS=Homo sapiens OX=9606 GN=MRPS16 PE=1 SV=1	5	3	3	20.438	3.541	0.5013	0.888574	-0.18669	0.0956543	-0.00146527	0.988873	17.7739	17.8726	17.9274	17.6779	17.4997	17.843	17.6644	17.9951	17.6995	17.8748
RTCA_HUMAN	O00442	RNA 3'-terminal phosphate cyclase OS=Homo sapiens OX=9606 GN=RTCA PE=1 SV=1	5	4	4	14.4809	3.506	0.4354	1.26752	-0.0370653	0.834146	-0.0366427	0.87519	16.6157	16.5435	16.9264	16.5357	16.4663	16.9857	16.6449	16.4759	16.4772	17.0226
RWDD4_HUMAN	Q6NW29	RWD domain-containing protein 4 OS=Homo sapiens OX=9606 GN=RWDD4 PE=1 SV=3	5	3	3	15.4255	2.665	0.6036	1.62388	-0.138849	0.0989543	-0.0252766	0.90716	15.531	15.414	15.5692	15.4534	15.2382	15.3504	15.4215	15.8451	15.2174	15.3759
RXRB_HUMAN	P28702	Retinoic acid receptor RXR-beta OS=Homo sapiens OX=9606 GN=RXRB PE=1 SV=2	5	5	4	11.8199	3.366	0.5327	1.10229	-0.0158935	0.957055	0.0420672	0.921307	15.8747	15.8138	16.6849	15.9665	16.051	16.4907	15.926	15.8482	15.9164	16.735
S10A4_HUMAN	P26447	Protein S100-A4 OS=Homo sapiens OX=9606 GN=S100A4 PE=1 SV=1	5	3	3	16.8317	3.013	0.3562	1.11156	-0.0830233	0.760847	0.0503443	0.867917	17.0023	16.8289	17.5751	16.9975	16.9002	17.4869	16.8251	17.1662	16.9007	17.4904
S10A6_HUMAN	P06703	Protein S100-A6 OS=Homo sapiens OX=9606 GN=S100A6 PE=1 SV=1	5	2	2	13.3333	3.339	0.3744	0.993932	0.0429898	0.822001	0.0541317	0.695959	21.1789	21.101	21.433	21.1741	21.1638	21.6852	21.0994	21.2458	21.1816	21.4479
S10AD_HUMAN	Q99584	Protein S100-A13 OS=Homo sapiens OX=9606 GN=S100A13 PE=1 SV=1	5	5	5	41.8367	2.902	0.4493	1.20914	0.0254736	0.891074	0.283045	0.395276	16.7708	16.4442	16.9321	16.4998	16.7609	17.027	16.677	17.4862	16.6552	16.8548
S12A7_HUMAN	Q9Y666	Solute carrier family 12 member 7 OS=Homo sapiens OX=9606 GN=SLC12A7 PE=1 SV=3	5	5	5	5.35549	3.534	0.4635	0.986532	0.035127	0.903824	0.0766498	0.845183	16.1162	16.2006	16.884	16.4207	16.174	16.8846	16.2624	16.1906	16.2118	17.0284
S39A7_HUMAN	Q92504	Zinc transporter SLC39A7 OS=Homo sapiens OX=9606 GN=SLC39A7 PE=1 SV=2	5	2	2	2.98507	2.919	0.4146	1.17779	0.11471	0.794806	0.157612	0.751596	14.7159	14.7314	15.8238	15.0702	14.7881	15.8978	15.0643	14.8428	15.1104	15.7908
SAMD9_HUMAN	Q5K651	Sterile alpha motif domain-containing protein 9 OS=Homo sapiens OX=9606 GN=SAMD9 PE=1 SV=1	5	5	5	4.71995	4.232	0.574	2.0243	-0.0217091	0.934619	-0.0165585	0.959555	15.6426	15.4116	16.2407	15.6344	15.5573	16.0993	15.6821	15.6343	15.5117	16.0994
SAP_HUMAN	P07602	Prosaposin OS=Homo sapiens OX=9606 GN=PSAP PE=1 SV=2	5	3	3	4.38931	3.939	0.6024	0.658619	-0.00174206	0.984021	0.0152703	0.870772	17.1529	17.0941	17.2911	17.1661	17.1597	17.329	17.0557	17.2256	17.0683	17.2899
SBNO2_HUMAN	Q9Y2G9	Protein strawberry notch homolog 2 OS=Homo sapiens OX=9606 GN=SBNO2 PE=2 SV=3	5	3	0	2.78184	3.681	0.567	0.343739	0.0578675	0.790846	0.0360221	0.905673	16.149	15.973	16.6925	16.3208	16.1844	16.5681	16.2443	16.0358	16.2251	16.6618
SC11C_HUMAN	Q9BY50	Signal peptidase complex catalytic subunit SEC11C OS=Homo sapiens OX=9606 GN=SEC11C PE=1 SV=3	5	5	5	23.9583	3.858	0.5954	0.817554	0.0489463	0.780843	0.0613224	0.816335	17.7338	17.8212	18.1963	17.9215	17.8617	18.2566	17.8243	17.7945	17.7621	18.3787
SCAM1_HUMAN	O15126	Secretory carrier-associated membrane protein 1 OS=Homo sapiens OX=9606 GN=SCAMP1 PE=1 SV=2	5	4	4	12.7219	4.285	0.5886	0.643665	-0.0231152	0.93239	-0.0271535	0.935086	16.746	16.7052	17.3604	16.8613	16.6922	17.3804	16.7224	16.6007	16.7687	17.3607
SERF2_HUMAN	P84101	Small EDRK-rich factor 2 OS=Homo sapiens OX=9606 GN=SERF2 PE=1 SV=1	5	3	3	32.2034	3.316	0.3493	0.56942	0.133242	0.22856	0.0219239	0.846852	15.8883	15.5626	15.8012	15.8547	15.8069	16.0133	15.8609	15.7934	15.8121	15.7123
SHRM2_HUMAN	Q13796	Protein Shroom2 OS=Homo sapiens OX=9606 GN=SHROOM2 PE=1 SV=1	5	5	5	4.08416	3.13	0.4187	0.754525	0.0846634	0.611673	0.0569522	0.767388	16.6765	16.4896	16.9344	16.7619	16.6755	17.0617	16.6402	16.6676	16.599	17.0048
SI1L3_HUMAN	O60292	Signal-induced proliferation-associated 1-like protein 3 OS=Homo sapiens OX=9606 GN=SIPA1L3 PE=1 SV=3	5	5	4	3.36889	4.029	0.52	0.622904	-0.0458613	0.823958	-0.0216752	0.933567	15.6159	15.598	16.1799	15.7454	15.6441	16.0225	15.5963	15.5256	15.7557	16.0474
SKA3_HUMAN	Q8IX90	Spindle and kinetochore-associated protein 3 OS=Homo sapiens OX=9606 GN=SKA3 PE=1 SV=2	5	5	5	14.3204	3.778	0.5418	0.832097	-0.0510413	0.688315	0.143348	0.381631	15.2105	15.0261	15.0844	15.1552	15.2109	15.0694	14.7883	15.5027	15.1405	15.1079
SKAP_HUMAN	Q9Y448	Small kinetochore-associated protein OS=Homo sapiens OX=9606 GN=KNSTRN PE=1 SV=2	5	5	5	16.4557	3.465	0.4646	1.35977	-0.100638	0.178187	0.0716542	0.766351	16.4043	16.2059	16.1661	16.1325	16.1827	16.1868	16.1305	16.7293	16.0596	16.2023
SLMAP_HUMAN	Q14BN4	Sarcolemmal membrane-associated protein OS=Homo sapiens OX=9606 GN=SLMAP PE=1 SV=1	5	5	5	7.36715	3.745	0.5044	1.10187	-0.15431	0.0491668	-0.106352	0.378298	15.0265	15.2122	15.1683	14.8884	15.009	15.023	15.005	15.1555	15.0745	14.8579
SMG8_HUMAN	Q8ND04	Protein SMG8 OS=Homo sapiens OX=9606 GN=SMG8 PE=1 SV=1	5	5	5	5.54995	2.991	0.4162	0.637975	0.00494524	0.989531	0.0570941	0.901502	16.0044	15.7357	16.7792	16.0361	15.9346	16.7958	15.9456	15.8064	16.0753	16.8088
SNF8_HUMAN	Q96H20	Vacuolar-sorting protein SNF8 OS=Homo sapiens OX=9606 GN=SNF8 PE=1 SV=1	5	4	4	19.7674	3.519	0.4793	1.04823	-0.11965	0.546059	0.175942	0.498781	16.7092	16.3765	17.0327	16.5884	16.5507	16.7982	16.4088	17.0288	16.605	17.0125
SNP29_HUMAN	O95721	Synaptosomal-associated protein 29 OS=Homo sapiens OX=9606 GN=SNAP29 PE=1 SV=1	5	5	5	20.9302	2.947	0.4994	0.449128	-0.0296723	0.891321	0.548256	0.427287	16.7651	16.6692	17.1525	16.777	16.8237	17.2033	16.5264	18.5126	16.8147	16.9043
SNR27_HUMAN	Q8WVK2	U4/U6.U5 small nuclear ribonucleoprotein 27 kDa protein OS=Homo sapiens OX=9606 GN=SNRNP27 PE=1 SV=1	5	4	4	23.871	3.043	0.467	1.82434	-0.00449032	0.931877	0.112006	0.0916397	17.161	17.1032	17.1087	17.1607	17.2118	17.0673	17.0394	17.2659	17.2864	17.1566
SNX17_HUMAN	Q15036	Sorting nexin-17 OS=Homo sapiens OX=9606 GN=SNX17 PE=1 SV=1	5	5	5	15.5319	3.991	0.6289	0.634237	-0.146184	0.0489101	0.124072	0.0692672	13.2253	13.2682	13.2894	13.21	13.0451	13.176	13.028	13.4139	13.307	13.4342
SOS1_HUMAN	Q07889	Son of sevenless homolog 1 OS=Homo sapiens OX=9606 GN=SOS1 PE=1 SV=1	5	5	4	4.12603	2.934	0.4185	0.581131	-0.0267941	0.93095	-0.10003	0.817962	15.7649	15.5835	16.4735	15.7707	15.8647	16.3689	15.651	15.4148	15.6806	16.4264
SP130_HUMAN	Q9H0E3	Histone deacetylase complex subunit SAP130 OS=Homo sapiens OX=9606 GN=SAP130 PE=1 SV=1	5	4	4	4.19847	2.969	0.3628	0.97524	0.0246598	0.774717	0.0899157	0.223012	16.7402	16.6645	16.8245	16.8814	16.7348	16.8436	16.6111	16.7596	16.8351	16.9042
SRP19_HUMAN	P09132	Signal recognition particle 19 kDa protein OS=Homo sapiens OX=9606 GN=SRP19 PE=1 SV=3	5	3	3	19.4444	4.101	0.6174	1.48789	-0.076238	0.465613	-0.00613681	0.928282	16.9445	16.8858	17.0416	16.9769	16.9196	16.9685	16.6592	17.0106	16.9803	16.8626
SUMO4_HUMAN	Q6EEV6	Small ubiquitin-related modifier 4 OS=Homo sapiens OX=9606 GN=SUMO4 PE=1 SV=2	5	1	0	12.6316	3.549	0.4435	1.24389	0.0534088	0.795727	0.181206	0.43683	19.5224	19.3665	19.9532	19.5504	19.5574	19.9951	19.567	19.7199	19.6606	20.0052
SVIP_HUMAN	Q8NHG7	Small VCP/p97-interacting protein OS=Homo sapiens OX=9606 GN=SVIP PE=1 SV=1	5	2	2	32.4675	3.326	0.5159	1.44341	0.132762	0.233706	0.125925	0.16502	14.386	14.4656	14.5475	14.6383	14.412	14.7777	14.5686	14.5336	14.5371	14.7062
SYNJ1_HUMAN	O43426	Synaptojanin-1 OS=Homo sapiens OX=9606 GN=SYNJ1 PE=1 SV=2	5	5	5	3.68722	2.634	0.4487	0.420898	0.116683	0.607209	0.0953616	0.772539	14.4575	14.29	14.9795	14.4936	14.6644	14.9843	14.6271	14.5658	14.3399	15.1073
SYNJ2_HUMAN	O15056	Synaptojanin-2 OS=Homo sapiens OX=9606 GN=SYNJ2 PE=1 SV=3	5	5	5	3.87701	3.257	0.5217	1.41327	-0.136623	0.588431	-0.00451378	0.986045	15.3666	15.089	15.7122	15.226	15.042	15.6961	15.0465	15.3087	15.1499	15.6957
SYSM_HUMAN	Q9NP81	Serine--tRNA ligase, mitochondrial OS=Homo sapiens OX=9606 GN=SARS2 PE=1 SV=1	5	5	5	13.3205	3.294	0.5838	0.00085	-0.0903825	0.587179	-0.0761891	0.707179	15.6561	15.3897	15.875	15.4605	15.4708	15.8097	15.4586	15.4308	15.4454	15.8161
T22D2_HUMAN	O75157	TSC22 domain family protein 2 OS=Homo sapiens OX=9606 GN=TSC22D2 PE=1 SV=3	5	4	1	3.71795	3.231	0.3122	1.11202	-0.0766581	0.68904	0.042659	0.785278	16.3111	15.9387	16.3787	16.2724	16.1474	16.3166	15.795	16.2823	16.2339	16.2404
TACO1_HUMAN	Q9BSH4	Translational activator of cytochrome c oxidase 1 OS=Homo sapiens OX=9606 GN=TACO1 PE=1 SV=1	5	3	3	12.4579	4.567	0.5719	1.09837	0.0952793	0.256782	0.0163888	0.880445	17.2828	17.0251	17.2286	17.2611	17.337	17.3003	17.198	17.307	17.1978	17.0809
TAF2_HUMAN	Q6P1X5	Transcription initiation factor TFIID subunit 2 OS=Homo sapiens OX=9606 GN=TAF2 PE=1 SV=3	5	5	5	3.75313	3.145	0.4518	1.3958	-0.0334256	0.921932	0.0157594	0.969257	15.8292	15.8589	16.7271	15.891	15.9847	16.6364	15.9077	15.8771	15.941	16.6444
TAF5_HUMAN	Q15542	Transcription initiation factor TFIID subunit 5 OS=Homo sapiens OX=9606 GN=TAF5 PE=1 SV=3	5	5	5	7.125	2.774	0.5263	1.06042	-0.0325074	0.845125	-0.00588211	0.973281	16.9008	16.8663	17.1992	17.0054	16.7635	17.2485	16.8076	16.856	16.8569	17.2357
TAF6L_HUMAN	Q9Y6J9	TAF6-like RNA polymerase II p300/CBP-associated factor-associated factor 65 kDa subunit 6L OS=Homo sapiens OX=9606 GN=TAF6L PE=1 SV=1	5	5	5	12.5402	3.483	0.5794	1.51848	-0.182521	0.697673	-0.0629647	0.91254	14.929	14.6339	15.8933	14.9298	14.4861	15.7031	14.7591	14.6906	14.7255	15.8511
TAF9_HUMAN	Q16594	Transcription initiation factor TFIID subunit 9 OS=Homo sapiens OX=9606 GN=TAF9 PE=1 SV=1	5	5	2	25.7576	3.437	0.6008	1.58319	0.0473166	0.784646	0.1709	0.267153	15.3165	15.1272	15.4365	15.1438	15.2057	15.6938	15.3196	15.6303	15.2934	15.4692
TAP26_HUMAN	Q9P031	Thyroid transcription factor 1-associated protein 26 OS=Homo sapiens OX=9606 GN=CCDC59 PE=1 SV=2	5	4	4	19.917	4.081	0.5196	1.55722	0.0602725	0.389884	0.164557	0.400782	16.8574	16.8209	16.6356	16.8821	16.7807	16.8613	16.8024	17.0875	17.0876	16.6326
TBC23_HUMAN	Q9NUY8	TBC1 domain family member 23 OS=Homo sapiens OX=9606 GN=TBC1D23 PE=1 SV=3	5	4	4	5.86552	2.841	0.4171	0.942393	0.0383796	0.883667	-0.0318415	0.897893	15.9637	15.9409	16.5306	15.9625	15.98	16.6498	16.1414	15.938	16.0426	16.359
TBCD_HUMAN	Q9BTW9	Tubulin-specific chaperone D OS=Homo sapiens OX=9606 GN=TBCD PE=1 SV=2	5	5	5	5.7047	3.672	0.5236	1.01881	-0.112374	0.811406	-0.0446651	0.937422	15.5844	15.4409	16.5814	15.6199	15.3718	16.5813	15.4531	15.4905	15.3693	16.613
TDIF1_HUMAN	Q9H147	Deoxynucleotidyltransferase terminal-interacting protein 1 OS=Homo sapiens OX=9606 GN=DNTTIP1 PE=1 SV=2	5	5	5	16.7173	3.663	0.5211	1.53888	-0.0752457	0.363552	-0.101403	0.600891	17.2098	16.9431	16.999	16.9895	17.005	16.8943	17.0129	17.2444	16.8783	16.725
TEAD1_HUMAN	P28347	Transcriptional enhancer factor TEF-1 OS=Homo sapiens OX=9606 GN=TEAD1 PE=1 SV=2	5	4	2	7.277	2.567	0.4807	0.956803	-0.0691683	0.697976	-0.01122	0.957925	16.3684	16.2216	16.5156	16.362	16.0664	16.6362	16.1329	16.4345	16.0216	16.6158
TEAD3_HUMAN	Q99594	Transcriptional enhancer factor TEF-5 OS=Homo sapiens OX=9606 GN=TEAD3 PE=1 SV=2	5	4	2	8.27586	3.239	0.5452	0.956803	-0.0673004	0.715533	-0.0124712	0.955352	16.2784	16.1564	16.4676	16.257	16.029	16.6005	16.0475	16.3662	15.9386	16.5602
TFCP2_HUMAN	Q12800	Alpha-globin transcription factor CP2 OS=Homo sapiens OX=9606 GN=TFCP2 PE=1 SV=2	5	2	2	4.38247	3.597	0.4935	1.22411	0.057928	0.535748	0.0110403	0.909382	15.6096	15.6312	15.8707	15.7776	15.8573	15.7675	15.6447	15.7543	15.7216	15.6687
TGFB1_HUMAN	P01137	Transforming growth factor beta-1 proprotein OS=Homo sapiens OX=9606 GN=TGFB1 PE=1 SV=2	5	4	4	13.3333	3.669	0.4516	0.880733	-0.122576	0.158627	0.006709	0.939177	17.5395	17.3103	17.5374	17.2864	17.4217	17.3596	17.2915	17.4422	17.5127	17.4524
THEM6_HUMAN	Q8WUY1	Protein THEM6 OS=Homo sapiens OX=9606 GN=THEM6 PE=1 SV=2	5	5	5	21.1538	3.649	0.4039	0.732793	0.0228126	0.961333	0.0200316	0.973156	17.2891	17.1218	18.3699	17.5277	17.3632	18.3659	17.2088	17.0622	17.3873	18.3914
TI23B_HUMAN	Q5SRD1	Putative mitochondrial import inner membrane translocase subunit Tim23B OS=Homo sapiens OX=9606 GN=TIMM23B PE=5 SV=2	5	3	0	18.2879	4.46	0.5116	0.496361	-0.0102732	0.944494	-0.0635589	0.766891	17.3361	17.168	17.591	17.281	17.3117	17.5922	17.2344	17.0999	17.1935	17.6111
TIF1A_HUMAN	O15164	Transcription intermediary factor 1-alpha OS=Homo sapiens OX=9606 GN=TRIM24 PE=1 SV=3	5	5	4	4.57143	3.056	0.5075	0.783725	-0.0488894	0.873514	0.0424428	0.909913	16.2386	16.1183	16.9545	16.39	16.1266	16.8491	16.1874	16.2058	16.2828	16.9501
TIM23_HUMAN	O14925	Mitochondrial import inner membrane translocase subunit Tim23 OS=Homo sapiens OX=9606 GN=TIMM23 PE=1 SV=1	5	3	0	22.488	4.46	0.5116	0.496361	-0.0102732	0.944494	-0.0635589	0.766891	17.3361	17.168	17.591	17.281	17.3117	17.5922	17.2344	17.0999	17.1935	17.6111
TM10A_HUMAN	Q8TBZ6	tRNA methyltransferase 10 homolog A OS=Homo sapiens OX=9606 GN=TRMT10A PE=1 SV=1	5	3	3	8.84956	5.227	0.5615	1.46773	0.0713389	0.199975	0.153485	0.0816906	16.4885	16.4198	16.55	16.4968	16.6305	16.5862	16.5163	16.5694	16.7414	16.608
TM128_HUMAN	Q5BJH2	Transmembrane protein 128 OS=Homo sapiens OX=9606 GN=TMEM128 PE=1 SV=2	5	3	3	16.9697	3.508	0.4471	0.208813	0.0813111	0.772827	0.0302423	0.940207	14.7693	14.6203	15.4039	15.0379	14.8851	15.4111	14.7157	14.5373	14.8262	15.5207
TM165_HUMAN	Q9HC07	Transmembrane protein 165 OS=Homo sapiens OX=9606 GN=TMEM165 PE=1 SV=1	5	3	3	16.0494	5.47	0.5963	1.41153	0.0576066	0.88108	0.0701104	0.88945	17.0089	16.9015	17.8473	17.1274	17.1277	17.9818	17.0038	16.6946	17.3123	17.9611
TM192_HUMAN	Q8IY95	Transmembrane protein 192 OS=Homo sapiens OX=9606 GN=TMEM192 PE=1 SV=1	5	4	4	17.3432	3.46	0.5098	1.34715	-0.0403064	0.889982	0.00107416	0.997953	16.3003	16.4832	17.1508	16.5442	16.2842	16.9923	16.5972	16.2176	16.5056	17.2143
TM263_HUMAN	Q8WUH6	Transmembrane protein 263 OS=Homo sapiens OX=9606 GN=TMEM263 PE=1 SV=1	5	2	2	21.5517	3.701	0.5463	1.43841	0.0130208	0.909266	-0.00477878	0.964156	16.6035	16.3942	16.4149	16.4627	16.6872	16.3028	16.4826	16.5898	16.4759	16.3325
TOP3A_HUMAN	Q13472	DNA topoisomerase 3-alpha OS=Homo sapiens OX=9606 GN=TOP3A PE=1 SV=1	5	5	4	5.79421	2.77	0.5231	1.12711	0.0133687	0.919646	0.064575	0.589403	15.9591	16.1272	16.0848	15.9867	15.8402	16.151	16.3035	16.0931	16.2981	15.9735
TOX3_HUMAN	O15405	TOX high mobility group box family member 3 OS=Homo sapiens OX=9606 GN=TOX3 PE=1 SV=2	5	1	0	2.25694	3.913	0.6363	1.31372	-0.066937	0.477763	0.00447541	0.950624	16.3636	16.2811	16.4252	16.2365	16.2784	16.4797	16.164	16.3941	16.2568	16.4323
TOX_HUMAN	O94900	Thymocyte selection-associated high mobility group box protein TOX OS=Homo sapiens OX=9606 GN=TOX PE=1 SV=3	5	1	0	2.47148	3.913	0.6363	1.31372	-0.066937	0.477763	0.00447541	0.950624	16.3636	16.2811	16.4252	16.2365	16.2784	16.4797	16.164	16.3941	16.2568	16.4323
TRAF2_HUMAN	Q12933	TNF receptor-associated factor 2 OS=Homo sapiens OX=9606 GN=TRAF2 PE=1 SV=2	5	3	3	6.98603	2.791	0.3508	0.067257	-0.0458645	0.842194	0.112175	0.538075	17.0523	17.2019	17.5465	17.2155	17.1332	17.6348	16.9006	17.3331	17.2966	17.5075
TRIM3_HUMAN	O75382	Tripartite motif-containing protein 3 OS=Homo sapiens OX=9606 GN=TRIM3 PE=1 SV=2	5	4	4	6.98925	3.685	0.5775	0.821712	0.135716	0.313931	0.0838259	0.556513	15.1004	14.7956	15.0438	15.2284	14.9481	15.268	15.0182	15.2126	14.8975	15.0813
TRIM4_HUMAN	Q9C037	E3 ubiquitin-protein ligase TRIM4 OS=Homo sapiens OX=9606 GN=TRIM4 PE=1 SV=2	5	5	5	10.6	3.784	0.5988	1.25674	-0.0504515	0.77039	-0.032199	0.843055	16.3144	16.2379	16.6068	16.3803	16.2348	16.629	16.0995	16.2912	16.2159	16.5553
TSR3_HUMAN	Q9UJK0	Ribosome biogenesis protein TSR3 homolog OS=Homo sapiens OX=9606 GN=TSR3 PE=1 SV=1	5	4	4	15.7051	3.709	0.6031	1.54197	-0.0336661	0.893531	0.0695561	0.818462	15.3689	15.2288	15.8649	15.3995	15.3196	15.8858	15.2106	15.4701	15.2483	15.9529
TTC27_HUMAN	Q6P3X3	Tetratricopeptide repeat protein 27 OS=Homo sapiens OX=9606 GN=TTC27 PE=1 SV=1	5	4	4	4.98221	3.508	0.5428	0.831083	-0.0649876	0.894949	-0.0417242	0.945569	16.033	16.0269	17.2627	16.0217	16.0973	17.1718	16.2126	15.9422	16.0564	17.1987
TUFT1_HUMAN	Q9NNX1	Tuftelin OS=Homo sapiens OX=9606 GN=TUFT1 PE=1 SV=1	5	5	5	16.1538	2.99	0.3833	0.464026	0.0545388	0.70809	0.338893	0.162229	14.7878	14.5379	14.8353	14.6872	14.8832	14.9785	14.5507	15.3661	14.8138	14.9979
TXD12_HUMAN	O95881	Thioredoxin domain-containing protein 12 OS=Homo sapiens OX=9606 GN=TXNDC12 PE=1 SV=1	5	3	3	22.6744	4.468	0.4519	1.02245	0.187468	0.46482	0.409591	0.18474	18.6524	18.5489	19.2323	18.7314	19.1227	19.3081	18.8325	19.379	19.0936	19.1899
UB2Q1_HUMAN	Q7Z7E8	Ubiquitin-conjugating enzyme E2 Q1 OS=Homo sapiens OX=9606 GN=UBE2Q1 PE=1 SV=1	5	4	4	11.8483	3.073	0.2293	0.790343	0.0205164	0.919738	0.127181	0.445871	17.4435	17.3668	17.787	17.4762	17.4241	17.9537	17.3577	17.7055	17.5289	17.7444
UBE2H_HUMAN	P62256	Ubiquitin-conjugating enzyme E2 H OS=Homo sapiens OX=9606 GN=UBE2H PE=1 SV=1	5	3	3	19.6721	3.373	0.4221	0.501533	0.135244	0.437118	0.303896	0.147367	17.2237	17.2563	17.6512	17.4017	17.5903	17.7383	17.3189	17.7185	17.5897	17.7347
UBE2Z_HUMAN	Q9H832	Ubiquitin-conjugating enzyme E2 Z OS=Homo sapiens OX=9606 GN=UBE2Z PE=1 SV=2	5	3	3	11.8644	3.858	0.5067	0.514363	-0.0508513	0.870413	-0.0432022	0.910797	16.6136	16.4245	17.3294	16.6966	16.4888	17.192	16.5758	16.5324	16.4919	17.2136
UBR3_HUMAN	Q6ZT12	E3 ubiquitin-protein ligase UBR3 OS=Homo sapiens OX=9606 GN=UBR3 PE=2 SV=2	5	5	5	3.01907	2.544	0.4642	0.588145	0.0579581	0.863418	0.121484	0.779306	15.9947	15.8469	16.8209	16.2015	16.0934	16.7653	16.055	16.1535	16.0013	16.8722
UBXN4_HUMAN	Q92575	UBX domain-containing protein 4 OS=Homo sapiens OX=9606 GN=UBXN4 PE=1 SV=2	5	2	2	4.52756	3.291	0.5289	1.49813	0.104832	0.541157	0.073381	0.619474	15.8694	15.8502	16.1475	16.0372	15.9653	16.3912	15.8485	15.8357	16.1117	16.1398
UIMC1_HUMAN	Q96RL1	BRCA1-A complex subunit RAP80 OS=Homo sapiens OX=9606 GN=UIMC1 PE=1 SV=2	5	4	4	7.7886	4.138	0.5216	1.23284	0.125452	0.178978	0.218658	0.150887	15.8022	15.6191	15.5751	15.7354	15.892	15.8453	15.6909	16.0335	15.9194	15.6994
VATE2_HUMAN	Q96A05	V-type proton ATPase subunit E 2 OS=Homo sapiens OX=9606 GN=ATP6V1E2 PE=1 SV=1	5	3	0	14.1593	3.735	0.4645	0.130756	-0.0852619	0.173533	0.123013	0.522404	17.7218	17.5425	17.6574	17.6175	17.5355	17.5735	17.4947	18.0725	17.5601	17.6582
VP26B_HUMAN	Q4G0F5	Vacuolar protein sorting-associated protein 26B OS=Homo sapiens OX=9606 GN=VPS26B PE=1 SV=2	5	5	5	17.2619	3.851	0.5167	0.826421	0.010218	0.975399	0.0292568	0.942092	16.2917	16.1278	16.9602	16.1647	16.3117	17.0464	16.3575	16.1041	16.3301	17.0332
VP37B_HUMAN	Q9H9H4	Vacuolar protein sorting-associated protein 37B OS=Homo sapiens OX=9606 GN=VPS37B PE=1 SV=1	5	4	4	21.4035	4.599	0.6332	1.27976	0.10664	0.250369	0.14797	0.335577	16.119	15.8574	16.0012	16.2094	16.1314	16.0321	16.0238	16.1981	16.2947	15.9288
VPS25_HUMAN	Q9BRG1	Vacuolar protein-sorting-associated protein 25 OS=Homo sapiens OX=9606 GN=VPS25 PE=1 SV=1	5	3	3	19.3182	2.875	0.5231	1.05659	-0.116202	0.69216	-0.154696	0.640964	17.1814	17.1281	17.7329	16.9965	17.0592	17.799	17.0704	17.0481	16.8734	17.6567
VPS45_HUMAN	Q9NRW7	Vacuolar protein sorting-associated protein 45 OS=Homo sapiens OX=9606 GN=VPS45 PE=1 SV=1	5	5	5	9.82456	3.133	0.4777	1.57542	0.0498298	0.878869	-0.0501024	0.89518	16.2517	15.8256	16.8654	16.2909	16.0649	16.792	16.3084	16.0954	16.0699	16.6271
VPS72_HUMAN	Q15906	Vacuolar protein sorting-associated protein 72 homolog OS=Homo sapiens OX=9606 GN=VPS72 PE=1 SV=1	5	3	3	6.59341	3.795	0.577	1.25669	-0.0647396	0.756854	0.0531192	0.844835	15.5782	15.3515	15.8647	15.5179	15.3198	15.9043	15.3917	15.4663	15.4275	16.0601
WDR13_HUMAN	Q9H1Z4	WD repeat-containing protein 13 OS=Homo sapiens OX=9606 GN=WDR13 PE=1 SV=2	5	5	5	13.8144	3.286	0.517	0.490092	-0.036247	0.780823	-0.0587511	0.648102	16.1082	15.9113	16.2627	16.0712	16.0128	16.255	15.8922	16.1214	15.9261	16.0584
WDR26_HUMAN	Q9H7D7	WD repeat-containing protein 26 OS=Homo sapiens OX=9606 GN=WDR26 PE=1 SV=3	5	4	4	6.35401	2.722	0.3872	0.412239	0.0574892	0.771883	0.192742	0.401468	16.1797	15.967	16.4708	16.098	16.2649	16.6038	16.0867	16.304	16.2091	16.6827
WDR55_HUMAN	Q9H6Y2	WD repeat-containing protein 55 OS=Homo sapiens OX=9606 GN=WDR55 PE=1 SV=2	5	3	3	12.2715	4.714	0.6081	1.39609	-0.0100603	0.904759	0.151027	0.183222	17.1955	17.0049	16.9875	17.1882	16.9994	17.0535	16.9693	17.3121	17.2413	17.0877
WDR89_HUMAN	Q96FK6	WD repeat-containing protein 89 OS=Homo sapiens OX=9606 GN=WDR89 PE=2 SV=1	5	4	4	11.6279	3.11	0.5421	1.48479	-0.024265	0.745158	-0.0710913	0.596254	16.9176	16.7518	16.8977	16.8123	16.8938	16.7069	16.9127	16.9983	16.7029	16.6526
WRN_HUMAN	Q14191	Werner syndrome ATP-dependent helicase OS=Homo sapiens OX=9606 GN=WRN PE=1 SV=2	5	5	5	4.81844	3.45	0.5504	0.01204	-0.0324093	0.901742	0.064636	0.82505	15.6976	15.8178	16.4316	15.7792	15.7425	16.3393	15.9385	15.8578	15.9451	16.3379
XIAP_HUMAN	P98170	E3 ubiquitin-protein ligase XIAP OS=Homo sapiens OX=9606 GN=XIAP PE=1 SV=2	5	5	5	12.8773	3.367	0.5287	1.18975	0.0809166	0.393824	0.24987	0.0769683	14.7363	14.5185	14.794	14.8862	14.7596	14.7173	14.6923	14.9938	14.977	14.8276
XPOT_HUMAN	O43592	Exportin-T OS=Homo sapiens OX=9606 GN=XPOT PE=1 SV=2	5	3	3	3.63825	3.459	0.5059	0.867362	0.187273	0.755916	0.388303	0.606931	14.4215	14.6222	16.1222	15.09	14.8266	16.1192	14.9345	14.8895	15.1268	16.3145
XPP3_HUMAN	Q9NQH7	Xaa-Pro aminopeptidase 3 OS=Homo sapiens OX=9606 GN=XPNPEP3 PE=1 SV=1	5	4	4	8.48126	3.668	0.5826	0.972694	-0.121401	0.627867	-0.00202893	0.994033	17.3197	17.094	17.7946	17.1802	17.1503	17.6841	17.1108	17.3184	17.1979	17.686
XRP2_HUMAN	O75695	Protein XRP2 OS=Homo sapiens OX=9606 GN=RP2 PE=1 SV=4	5	5	5	10	2.518	0.4885	1.54558	0.0606511	0.798046	-0.0199812	0.948948	16.9848	16.8276	17.4802	16.9394	17.0438	17.5303	17.1195	16.9208	16.8049	17.5071
YAP1_HUMAN	P46937	Transcriptional coactivator YAP1 OS=Homo sapiens OX=9606 GN=YAP1 PE=1 SV=2	5	5	5	13.2937	3.38	0.4946	0.796066	0.0348299	0.800099	0.121717	0.641764	17.4469	17.2735	17.0192	17.372	17.4183	17.1535	17.1818	17.6867	17.4284	16.9897
YETS2_HUMAN	Q9ULM3	YEATS domain-containing protein 2 OS=Homo sapiens OX=9606 GN=YEATS2 PE=1 SV=2	5	4	4	3.5865	3.548	0.591	0.535757	0.0881569	0.655012	0.0867216	0.579945	15.5826	15.6319	15.9933	15.957	15.6715	16.1113	15.5565	15.7467	15.8225	15.8988
YTDC1_HUMAN	Q96MU7	YTH domain-containing protein 1 OS=Homo sapiens OX=9606 GN=YTHDC1 PE=1 SV=3	5	5	5	7.70289	3.132	0.5814	0.958332	0.0218358	0.668532	0.137206	0.152937	18.2011	18.1677	18.2456	18.2461	18.1277	18.2252	18.3076	18.4038	18.2149	18.4073
Z3H7B_HUMAN	Q9UGR2	Zinc finger CCCH domain-containing protein 7B OS=Homo sapiens OX=9606 GN=ZC3H7B PE=1 SV=2	5	4	4	4.40123	3.11	0.4312	1.046	-0.136549	0.495977	-0.0123235	0.961679	16.5297	16.1352	16.7861	16.1835	16.2555	16.5584	16.3911	16.3253	16.3217	16.767
ZBT11_HUMAN	O95625	Zinc finger and BTB domain-containing protein 11 OS=Homo sapiens OX=9606 GN=ZBTB11 PE=1 SV=2	5	5	5	5.50807	3.829	0.5356	1.5828	0.0971458	0.63733	0.138529	0.654774	16.0787	16.0428	16.6915	16.3691	16.3023	16.5578	16.2434	16.104	16.3518	16.7728
ZN143_HUMAN	P52747	Zinc finger protein 143 OS=Homo sapiens OX=9606 GN=ZNF143 PE=1 SV=2	5	4	2	5.79937	2.674	0.4484	1.0546	-0.0249291	0.800071	0.113914	0.451885	16.0216	15.9446	15.6965	15.8887	15.9574	15.8037	15.8008	16.189	15.8776	15.9379
ZN574_HUMAN	Q6ZN55	Zinc finger protein 574 OS=Homo sapiens OX=9606 GN=ZNF574 PE=1 SV=2	5	5	5	8.70536	4.397	0.5583	0.924406	-0.0559541	0.473126	-0.0196502	0.816158	16.4566	16.2541	16.3001	16.3257	16.1889	16.3771	16.2324	16.338	16.3912	16.2227
ZN644_HUMAN	Q9H582	Zinc finger protein 644 OS=Homo sapiens OX=9606 GN=ZNF644 PE=1 SV=2	5	5	5	5.04898	4.256	0.562	0.395615	0.0842472	0.449224	0.180568	0.203796	16.4246	16.1673	16.2507	16.2338	16.2752	16.5309	16.4205	16.5836	16.5168	16.284
ZNT1_HUMAN	Q9Y6M5	Zinc transporter 1 OS=Homo sapiens OX=9606 GN=SLC30A1 PE=1 SV=3	5	4	4	6.90335	3.231	0.4215	1.02744	-0.035878	0.887333	-0.0938873	0.761487	16.749	16.4428	17.1748	16.8228	16.6217	17.1018	16.4657	16.3413	16.7261	17.0175
ZNT9_HUMAN	Q6PML9	Zinc transporter 9 OS=Homo sapiens OX=9606 GN=SLC30A9 PE=1 SV=1	5	4	4	7.39437	2.415	0.419	1.4798	-0.0581384	0.871865	0.0273468	0.949272	15.8146	15.6422	16.5684	15.7797	15.7011	16.573	15.7472	15.6698	15.8362	16.6013
7B2_HUMAN	P05408	Neuroendocrine protein 7B2 OS=Homo sapiens OX=9606 GN=SCG5 PE=1 SV=2	4	1	1	2.83019	2.48	0.177	0.630573	-0.0570559	0.464878	-0.0797485	0.519299	17.6407	17.8024	17.5072	17.5814	17.6163	17.5781	17.5965	17.4799	17.7164	17.5147
AAKB2_HUMAN	O43741	5'-AMP-activated protein kinase subunit beta-2 OS=Homo sapiens OX=9606 GN=PRKAB2 PE=1 SV=1	4	4	3	13.9706	2.671	0.4699	1.48874	-0.0812742	0.447679	-0.00352993	0.981045	16.3316	16.5264	16.6754	16.319	16.4451	16.5366	16.4187	16.6634	16.3269	16.5326
ABD12_HUMAN	Q8N2K0	Lysophosphatidylserine lipase ABHD12 OS=Homo sapiens OX=9606 GN=ABHD12 PE=1 SV=2	4	4	4	10.3015	3.549	0.5148	1.4948	-0.286255	0.394077	-0.209649	0.595818	13.8571	13.7099	14.3564	13.3459	13.4885	14.3299	13.5886	13.1781	13.9378	14.1785
ABHDA_HUMAN	Q9NUJ1	Mycophenolic acid acyl-glucuronide esterase, mitochondrial OS=Homo sapiens OX=9606 GN=ABHD10 PE=1 SV=1	4	4	4	12.7451	3.899	0.4168	1.59728	-0.049676	0.613054	-0.00880676	0.921267	17.4591	17.473	17.4818	17.2864	17.3077	17.4745	17.6178	17.6194	17.373	17.3951
ABRX1_HUMAN	Q6UWZ7	BRCA1-A complex subunit Abraxas 1 OS=Homo sapiens OX=9606 GN=ABRAXAS1 PE=1 SV=2	4	4	4	9.53545	3.233	0.4831	0.877113	0.0951256	0.302853	0.215416	0.0973567	15.2092	15.2757	15.4664	15.3078	15.4017	15.5226	15.4169	15.5093	15.4399	15.6484
ABR_HUMAN	Q12979	Active breakpoint cluster region-related protein OS=Homo sapiens OX=9606 GN=ABR PE=1 SV=2	4	4	2	4.54016	2.454	0.3456	0.292565	-0.0575963	0.842167	0.0312758	0.933487	15.9882	15.8151	16.6394	15.985	15.993	16.5285	15.8534	15.8717	15.9976	16.6674
ACAP2_HUMAN	Q15057	Arf-GAP with coiled-coil, ANK repeat and PH domain-containing protein 2 OS=Homo sapiens OX=9606 GN=ACAP2 PE=1 SV=3	4	4	4	5.14139	2.717	0.4306	1.29973	-0.043272	0.872159	-0.00876264	0.978056	16.0633	15.9197	16.6908	16.1045	16.0355	16.5854	16	16.0041	16.0668	16.5767
ADAM9_HUMAN	Q13443	Disintegrin and metalloproteinase domain-containing protein 9 OS=Homo sapiens OX=9606 GN=ADAM9 PE=1 SV=1	4	4	4	6.34921	2.56	0.3413	0.889244	-0.0106553	0.972168	-0.120691	0.728647	16.5762	16.3249	17.1891	16.7519	16.5062	17.1208	16.3654	16.3264	16.44	16.9617
ADPGK_HUMAN	Q9BRR6	ADP-dependent glucokinase OS=Homo sapiens OX=9606 GN=ADPGK PE=1 SV=1	4	2	2	5.6338	3.521	0.5305	1.50212	-0.172422	0.615369	-0.09374	0.83317	16.796	16.9256	17.6944	16.8959	16.7572	17.512	16.6998	16.6588	16.8215	17.6545
AF9_HUMAN	P42568	Protein AF-9 OS=Homo sapiens OX=9606 GN=MLLT3 PE=1 SV=2	4	4	4	6.8662	4.774	0.5149	1.41986	-0.0691996	0.125729	-0.00267036	0.933663	16.0928	16.0201	16.0152	15.9847	16.0142	15.9988	15.8962	16.0716	16.0299	16.0185
AGAP3_HUMAN	Q96P47	Arf-GAP with GTPase, ANK repeat and PH domain-containing protein 3 OS=Homo sapiens OX=9606 GN=AGAP3 PE=1 SV=2	4	4	3	4.8	2.708	0.4778	1.5779	-0.0732495	0.761347	-0.0020356	0.993791	16.0042	15.9087	16.5491	16.1346	15.833	16.4278	15.9274	16.0404	15.9836	16.4319
AGO3_HUMAN	Q9H9G7	Protein argonaute-3 OS=Homo sapiens OX=9606 GN=AGO3 PE=1 SV=2	4	4	1	4.88372	2.715	0.471	0.393502	-0.0248161	0.937659	0.0126897	0.973751	14.8097	14.7855	15.4831	14.6463	14.9542	15.5616	14.843	14.7032	14.8179	15.5952
AGRL2_HUMAN	O95490	Adhesion G protein-coupled receptor L2 OS=Homo sapiens OX=9606 GN=ADGRL2 PE=1 SV=2	4	3	3	2.81014	4.486	0.5927	1.75135	0.0448719	0.436186	0.147915	0.0518145	14.2047	14.3092	14.1698	14.2837	14.2137	14.2303	14.3632	14.3448	14.365	14.4175
ANC2_HUMAN	Q9UJX6	Anaphase-promoting complex subunit 2 OS=Homo sapiens OX=9606 GN=ANAPC2 PE=1 SV=1	4	4	4	6.32603	3.257	0.4642	0.808812	-0.072241	0.820052	-0.0647553	0.879794	14.5709	14.3711	15.2158	14.4108	14.4803	15.183	14.514	14.2314	14.4747	15.2574
ANM9_HUMAN	Q6P2P2	Protein arginine N-methyltransferase 9 OS=Homo sapiens OX=9606 GN=PRMT9 PE=1 SV=1	4	4	4	5.08876	2.472	0.4037	1.14743	-0.00185126	0.995572	-0.0114767	0.979777	16.4153	16.3096	17.2246	16.5578	16.4458	17.162	16.4264	16.1964	16.4775	17.2413
ANX13_HUMAN	P27216	Annexin A13 OS=Homo sapiens OX=9606 GN=ANXA13 PE=1 SV=3	4	1	0	2.8481	2.974	0.3742	0.916977	-0.0600062	0.806322	-0.0715023	0.830006	16.553	16.5044	17.0898	16.3621	16.5722	17.0522	16.6364	16.2858	16.5276	17.1193
AP3M2_HUMAN	P53677	AP-3 complex subunit mu-2 OS=Homo sapiens OX=9606 GN=AP3M2 PE=2 SV=1	4	3	1	6.69856	3.606	0.362	0.288669	-0.0880433	0.733901	0.0545	0.868391	16.0611	16.0781	16.6547	16.1719	16.063	16.6003	15.8712	16.0117	16.1579	16.7878
AP3S1_HUMAN	Q92572	AP-3 complex subunit sigma-1 OS=Homo sapiens OX=9606 GN=AP3S1 PE=1 SV=1	4	3	3	14.5078	3.055	0.4537	1.44152	0.0948409	0.717709	-0.102872	0.769548	15.0484	15.0418	15.7622	15.4941	15.1262	15.6682	15.2276	14.9128	15.0036	15.6275
APC10_HUMAN	Q9UM13	Anaphase-promoting complex subunit 10 OS=Homo sapiens OX=9606 GN=ANAPC10 PE=1 SV=1	4	4	4	19.4595	2.828	0.443	0.741878	0.0549027	0.5651	0.149316	0.278832	15.0745	14.8592	14.7637	14.8583	14.9548	14.9579	15.0451	15.1259	15.1206	14.8989
APC4_HUMAN	Q9UJX5	Anaphase-promoting complex subunit 4 OS=Homo sapiens OX=9606 GN=ANAPC4 PE=1 SV=2	4	4	4	5.44554	3.215	0.5627	0.411857	-0.177068	0.707995	0.0890455	0.878567	15.4918	15.3189	16.5224	15.3591	15.2721	16.4017	15.3696	15.4735	15.4652	16.6615
ARC1A_HUMAN	Q92747	Actin-related protein 2/3 complex subunit 1A OS=Homo sapiens OX=9606 GN=ARPC1A PE=2 SV=2	4	2	2	4.05405	2.416	0.2301	2.00129	-0.06575	0.533525	-0.0787535	0.275683	16.3663	16.3293	16.4981	16.2794	16.2679	16.5541	16.2271	16.3839	16.2829	16.2906
ARFG1_HUMAN	Q8N6T3	ADP-ribosylation factor GTPase-activating protein 1 OS=Homo sapiens OX=9606 GN=ARFGAP1 PE=1 SV=2	4	3	3	9.1133	3.256	0.5111	0.612734	0.0135869	0.901158	0.130992	0.127306	17.7124	17.6635	17.8083	17.8009	17.8382	17.8323	17.495	17.9505	17.8577	17.7689
ARHGB_HUMAN	O15085	Rho guanine nucleotide exchange factor 11 OS=Homo sapiens OX=9606 GN=ARHGEF11 PE=1 SV=1	4	2	2	3.35085	2.407	0.3744	1.66575	0.0194147	0.7678	0.0732896	0.267132	17.325	17.159	17.2234	17.2451	17.1617	17.3571	17.257	17.3514	17.2805	17.2954
ARI4A_HUMAN	P29374	AT-rich interactive domain-containing protein 4A OS=Homo sapiens OX=9606 GN=ARID4A PE=1 SV=3	4	4	4	4.13683	3.715	0.5236	0.411862	-0.00753981	0.946223	0.057949	0.563113	15.474	15.4111	15.5194	15.6005	15.6083	15.3811	15.2525	15.6872	15.4198	15.4713
ARID2_HUMAN	Q68CP9	AT-rich interactive domain-containing protein 2 OS=Homo sapiens OX=9606 GN=ARID2 PE=1 SV=2	4	4	4	2.12534	2.547	0.4594	0.822535	-0.167832	0.452005	-0.0219567	0.932543	15.3825	15.2567	15.7929	15.1632	15.2395	15.6973	15.1382	15.2336	15.3165	15.8161
ARMC1_HUMAN	Q9NVT9	Armadillo repeat-containing protein 1 OS=Homo sapiens OX=9606 GN=ARMC1 PE=1 SV=1	4	4	4	15.2482	2.798	0.3999	0.978931	0.0351856	0.908543	0.176231	0.654037	15.8112	15.6463	16.5527	15.8707	15.8611	16.4773	15.9453	15.8269	16.0908	16.6213
AROS_HUMAN	Q86WX3	Active regulator of SIRT1 OS=Homo sapiens OX=9606 GN=RPS19BP1 PE=1 SV=1	4	3	3	19.8529	3.565	0.5854	1.37786	-0.105802	0.338052	0.0535319	0.625451	15.2457	15.2811	15.2781	15.0338	15.3611	15.0128	15.2423	15.4448	15.3822	15.1385
ARPC3_HUMAN	O15145	Actin-related protein 2/3 complex subunit 3 OS=Homo sapiens OX=9606 GN=ARPC3 PE=1 SV=3	4	3	3	19.6629	2.687	0.4112	1.49779	-0.0411291	0.865616	0.0673473	0.792909	17.7689	17.5178	18.2059	17.7278	17.6545	18.1824	17.5943	17.8442	17.713	18.1374
ARY1_HUMAN	P18440	Arylamine N-acetyltransferase 1 OS=Homo sapiens OX=9606 GN=NAT1 PE=1 SV=2	4	4	4	10.6897	2.545	0.3995	1.3857	-0.0106799	0.965537	-0.0542139	0.905761	14.5911	14.3113	15.0729	14.6002	14.4927	15.0044	14.4936	14.1189	14.3821	15.3116
ASCC1_HUMAN	Q8N9N2	Activating signal cointegrator 1 complex subunit 1 OS=Homo sapiens OX=9606 GN=ASCC1 PE=1 SV=1	4	3	3	6.5	2.777	0.4865	1.46728	0.0726433	0.710566	0.199986	0.287225	15.7906	15.5563	15.9237	15.658	15.6621	16.2323	15.7657	15.7767	15.9042	16.1897
ASM3A_HUMAN	Q92484	Acid sphingomyelinase-like phosphodiesterase 3a OS=Homo sapiens OX=9606 GN=SMPDL3A PE=1 SV=2	4	2	2	5.29801	3.986	0.6342	1.68502	-0.0791	0.747961	0.0949793	0.712414	15.9825	15.7762	16.4185	15.6957	16.0316	16.3603	15.8322	16.1572	15.9004	16.4045
ASM3B_HUMAN	Q92485	Acid sphingomyelinase-like phosphodiesterase 3b OS=Homo sapiens OX=9606 GN=SMPDL3B PE=1 SV=2	4	3	3	8.35165	3.622	0.5271	1.25881	-0.104085	0.712123	-0.0112516	0.975351	14.5088	14.6868	15.3474	14.6407	14.4581	15.0966	14.779	14.5452	14.6786	15.2855
ASPP2_HUMAN	Q13625	Apoptosis-stimulating of p53 protein 2 OS=Homo sapiens OX=9606 GN=TP53BP2 PE=1 SV=2	4	4	4	4.87589	3.589	0.5311	1.69876	0.0372822	0.682525	-0.0485641	0.733863	13.7064	13.8602	13.7606	13.7234	13.6787	13.9248	13.9252	13.967	13.6051	13.6094
AT11B_HUMAN	Q9Y2G3	Probable phospholipid-transporting ATPase IF OS=Homo sapiens OX=9606 GN=ATP11B PE=1 SV=2	4	4	4	4.92778	4.293	0.5154	0.830677	0.02379	0.958677	-0.0812228	0.898596	15.8891	15.8268	17.0009	16.1162	15.9148	17.0089	16.011	15.6193	15.7818	17.0719
ATF7_HUMAN	P17544	Cyclic AMP-dependent transcription factor ATF-7 OS=Homo sapiens OX=9606 GN=ATF7 PE=1 SV=2	4	4	2	8.50202	2.794	0.5243	0.5587	0.0948075	0.364492	0.0951524	0.544421	16.4426	16.1933	16.3402	16.472	16.302	16.57	16.3366	16.4682	16.6021	16.1912
ATP5S_HUMAN	Q99766	ATP synthase subunit s, mitochondrial OS=Homo sapiens OX=9606 GN=DMAC2L PE=1 SV=3	4	4	4	18.1395	2.606	0.5242	1.37122	-0.00902344	0.971244	-0.0121465	0.965943	15.7356	15.919	16.4051	15.7387	15.8318	16.376	16.0969	15.7478	15.9286	16.3469
ATPD_HUMAN	P30049	ATP synthase subunit delta, mitochondrial OS=Homo sapiens OX=9606 GN=ATP5F1D PE=1 SV=2	4	2	2	13.6905	3.938	0.5399	0.910282	0.25575	0.323671	0.367089	0.244808	15.2602	15.1993	15.9129	15.4243	15.7416	15.9793	15.7075	15.9234	15.9066	15.6435
ATPK_HUMAN	P56134	ATP synthase subunit f, mitochondrial OS=Homo sapiens OX=9606 GN=ATP5MF PE=1 SV=3	4	1	1	13.8298	3.745	0.5485	0.823269	-0.165183	0.58656	-0.133323	0.718185	15.6939	15.7381	16.4405	15.6405	15.7734	16.2678	15.4876	15.6464	15.518	16.3082
B2CL1_HUMAN	Q07817	Bcl-2-like protein 1 OS=Homo sapiens OX=9606 GN=BCL2L1 PE=1 SV=1	4	3	3	12.0172	3.171	0.4399	1.20423	-0.0592138	0.817737	-0.0516762	0.846826	17.6776	17.4807	18.134	17.7625	17.5939	18.0975	17.3657	17.5521	17.5554	18.0298
BABA1_HUMAN	Q9NWV8	BRISC and BRCA1-A complex member 1 OS=Homo sapiens OX=9606 GN=BABAM1 PE=1 SV=1	4	4	4	17.9331	4.55	0.5301	1.41536	-0.0718361	0.616168	0.0400625	0.773748	15.764	15.5812	15.8832	15.5213	15.6409	15.947	15.5745	15.8122	15.6037	15.9327
BACD3_HUMAN	Q9H3F6	BTB/POZ domain-containing adapter for CUL3-mediated RhoA degradation protein 3 OS=Homo sapiens OX=9606 GN=KCTD10 PE=1 SV=1	4	4	3	14.0575	3.453	0.6241	1.22559	0.051172	0.698993	0.104863	0.580364	16.5292	16.3248	16.69	16.4088	16.6368	16.7379	16.4798	16.5014	16.4632	16.894
BAP1_HUMAN	Q92560	Ubiquitin carboxyl-terminal hydrolase BAP1 OS=Homo sapiens OX=9606 GN=BAP1 PE=1 SV=2	4	4	4	4.93827	2.777	0.4851	1.79054	0.0714365	0.745945	0.0373212	0.871387	15.8975	15.7233	16.2961	15.8665	15.874	16.4174	16.017	15.8768	15.8762	16.2758
BET1L_HUMAN	Q9NYM9	BET1-like protein OS=Homo sapiens OX=9606 GN=BET1L PE=1 SV=1	4	4	4	28.8288	3.83	0.4752	1.26037	0.00563629	0.982382	0.0236958	0.93271	16.0355	16.0212	16.5704	16.1958	15.993	16.6749	15.9949	15.9403	16.1637	16.5942
BIN3_HUMAN	Q9NQY0	Bridging integrator 3 OS=Homo sapiens OX=9606 GN=BIN3 PE=1 SV=1	4	4	4	21.7391	3.823	0.5313	1.30949	0.0421632	0.720038	0.161802	0.389367	15.6638	15.6114	15.3772	15.6958	15.4872	15.7315	15.4573	15.9835	15.5267	15.6276
BRAF_HUMAN	P15056	Serine/threonine-protein kinase B-raf OS=Homo sapiens OX=9606 GN=BRAF PE=1 SV=4	4	4	1	5.61358	2.684	0.4538	0.592029	-0.130394	0.616064	-0.0843677	0.787436	16.717	16.4801	17.2186	16.5175	16.515	17.0841	16.5828	16.5208	16.5305	17.1113
BRAT1_HUMAN	Q6PJG6	BRCA1-associated ATM activator 1 OS=Homo sapiens OX=9606 GN=BRAT1 PE=1 SV=2	4	4	4	5.84653	3.251	0.5649	0.883611	-0.190657	0.765507	-0.183523	0.823766	14.4945	14.4999	16.0589	14.3149	14.4777	15.874	14.6418	14.2056	14.326	15.9711
BRD1_HUMAN	O95696	Bromodomain-containing protein 1 OS=Homo sapiens OX=9606 GN=BRD1 PE=1 SV=1	4	4	4	3.96975	2.725	0.2966	0.937431	0.159751	0.121627	0.218565	0.127215	16.5591	16.441	16.7547	16.8223	16.7501	16.7444	16.6621	16.7482	16.863	16.7993
BRD3_HUMAN	Q15059	Bromodomain-containing protein 3 OS=Homo sapiens OX=9606 GN=BRD3 PE=1 SV=1	4	3	1	4.13223	2.932	0.4688	0.930657	-0.0457716	0.733829	0.073059	0.649274	16.5871	16.3583	16.6579	16.5225	16.3936	16.7165	16.3222	16.4145	16.5886	16.8196
BRPF1_HUMAN	P55201	Peregrin OS=Homo sapiens OX=9606 GN=BRPF1 PE=1 SV=2	4	3	3	2.47117	2.618	0.4171	1.66353	0.0670318	0.45683	0.0655987	0.488366	15.5462	15.3304	15.5767	15.6124	15.5505	15.4274	15.6155	15.5734	15.5207	15.556
BUB1_HUMAN	O43683	Mitotic checkpoint serine/threonine-protein kinase BUB1 OS=Homo sapiens OX=9606 GN=BUB1 PE=1 SV=1	4	4	4	3.96313	3.572	0.4891	1.12541	0.0073744	0.974751	-0.0286607	0.929637	14.0613	13.9869	14.6113	14.2747	13.9725	14.5545	14.107	13.9693	13.9488	14.6554
C2CD5_HUMAN	Q86YS7	C2 domain-containing protein 5 OS=Homo sapiens OX=9606 GN=C2CD5 PE=1 SV=1	4	3	3	2.9	2.947	0.4312	0.357659	-0.192065	0.519847	-0.0904528	0.766169	14.973	14.7918	15.4612	14.8909	14.5907	15.4096	14.642	14.9464	14.656	15.3524
CA174_HUMAN	Q8IYL3	UPF0688 protein C1orf174 OS=Homo sapiens OX=9606 GN=C1orf174 PE=1 SV=2	4	3	3	12.7572	4.208	0.6497	1.32613	-0.0448647	0.460168	-0.00492024	0.965785	16.1014	15.8999	16.0488	15.9549	15.991	16.018	15.9235	16.1413	16.051	15.8431
CACL1_HUMAN	Q86Y37	CDK2-associated and cullin domain-containing protein 1 OS=Homo sapiens OX=9606 GN=CACUL1 PE=1 SV=1	4	3	3	10.2981	3.424	0.4337	1.0764	-0.131625	0.551459	-0.141374	0.587942	16.8701	16.831	17.4247	16.8547	16.8075	17.2323	16.7467	16.7823	16.7359	17.1834
CAF17_HUMAN	Q5T440	Putative transferase CAF17, mitochondrial OS=Homo sapiens OX=9606 GN=IBA57 PE=1 SV=1	4	3	3	14.3258	3.978	0.5618	0.094708	0.000613342	0.987915	0.015452	0.862946	16.0912	16.1674	16.2273	16.1134	16.1777	16.1892	16.1701	16.1898	16.0463	16.2962
CASP3_HUMAN	P42574	Caspase-3 OS=Homo sapiens OX=9606 GN=CASP3 PE=1 SV=2	4	2	2	6.85921	2.519	0.4111	1.15222	-0.0555436	0.757007	0.0200629	0.909342	17.4215	17.2956	17.7807	17.4651	17.2124	17.6983	17.399	17.5488	17.3845	17.6246
CASP4_HUMAN	P49662	Caspase-4 OS=Homo sapiens OX=9606 GN=CASP4 PE=1 SV=1	4	4	4	7.69231	2.57	0.3022	0.965966	-0.110096	0.551041	0.00276681	0.988901	16.2607	16.0978	16.6498	16.0893	16.1495	16.485	16.1804	16.4604	16.1839	16.3723
CC127_HUMAN	Q96BQ5	Coiled-coil domain-containing protein 127 OS=Homo sapiens OX=9606 GN=CCDC127 PE=1 SV=1	4	4	4	16.5385	2.926	0.2544	0.741837	0.0440869	0.818409	0.19649	0.564482	14.7416	14.4755	15.0131	14.7203	14.5249	15.0304	14.8743	14.8125	14.5585	15.4485
CC174_HUMAN	Q6PII3	Coiled-coil domain-containing protein 174 OS=Homo sapiens OX=9606 GN=CCDC174 PE=1 SV=3	4	4	4	9.85011	5.46	0.6198	1.16084	0.0218456	0.799365	-0.0771335	0.509578	15.7266	15.3925	15.5857	15.5746	15.5899	15.61	15.5859	15.4928	15.4766	15.5039
CCD58_HUMAN	Q4VC31	Coiled-coil domain-containing protein 58 OS=Homo sapiens OX=9606 GN=CCDC58 PE=1 SV=1	4	3	3	23.6111	2.718	0.273	0.583986	-0.0447689	0.856572	0.437113	0.309905	16.636	16.4717	16.9412	16.5408	16.5813	17.1254	16.3053	17.6707	16.5529	17.1367
CCNB2_HUMAN	O95067	G2/mitotic-specific cyclin-B2 OS=Homo sapiens OX=9606 GN=CCNB2 PE=1 SV=1	4	3	3	10.0503	2.635	0.4501	0.332951	0.101895	0.689743	0.0488922	0.861375	15.9887	15.6933	16.3943	16.1212	16.0343	16.5201	15.8336	15.7981	16.055	16.3698
CCNH_HUMAN	P51946	Cyclin-H OS=Homo sapiens OX=9606 GN=CCNH PE=1 SV=1	4	4	4	8.97833	2.999	0.3838	1.04684	-0.164056	0.473124	0.0980327	0.686049	15.4498	15.1184	15.7584	15.0269	15.1114	15.5031	15.4711	15.372	15.464	15.7846
CCNK_HUMAN	O75909	Cyclin-K OS=Homo sapiens OX=9606 GN=CCNK PE=1 SV=2	4	3	3	6.89655	4.456	0.6254	0.61894	0.0110789	0.979967	0.0509165	0.927605	15.6435	15.6716	16.7333	15.7652	15.7198	16.7666	15.8574	15.539	15.8455	16.8168
CCS_HUMAN	O14618	Copper chaperone for superoxide dismutase OS=Homo sapiens OX=9606 GN=CCS PE=1 SV=1	4	3	3	10.9489	3.45	0.6162	1.66916	-0.124672	0.360104	0.0201563	0.879559	15.6655	15.7602	15.9249	15.404	15.6742	15.8174	15.7398	16.0002	15.7181	15.6928
CD63_HUMAN	P08962	CD63 antigen OS=Homo sapiens OX=9606 GN=CD63 PE=1 SV=2	4	3	3	8.40336	2.143	0.4677	1.24743	-0.0252751	0.938784	-0.0487615	0.905944	17.4276	17.1575	18.101	17.4622	17.2187	18.0365	17.4296	17.1875	17.309	18.0433
CDC20_HUMAN	Q12834	Cell division cycle protein 20 homolog OS=Homo sapiens OX=9606 GN=CDC20 PE=1 SV=2	4	3	3	8.41683	3.843	0.4167	1.30465	0.103628	0.488866	0.146916	0.0646546	15.5834	15.6907	15.6963	15.8034	16.0588	15.6528	15.5268	15.8745	15.8139	15.7228
CDCA5_HUMAN	Q96FF9	Sororin OS=Homo sapiens OX=9606 GN=CDCA5 PE=1 SV=1	4	3	3	8.73016	3.028	0.4382	1.59354	-0.0591955	0.610019	0.0796319	0.620013	15.3532	15.1615	14.9284	15.149	15.1323	15.0445	15.0283	15.3592	15.0834	15.2395
CDS2_HUMAN	O95674	Phosphatidate cytidylyltransferase 2 OS=Homo sapiens OX=9606 GN=CDS2 PE=1 SV=1	4	2	2	8.53933	3.491	0.5348	0.522698	-0.00749253	0.982777	-0.0923231	0.842061	16.2748	16.0391	17.0211	16.3959	16.1071	16.962	16.2851	15.8778	16.2246	16.9557
CE192_HUMAN	Q8TEP8	Centrosomal protein of 192 kDa OS=Homo sapiens OX=9606 GN=CEP192 PE=1 SV=3	4	4	4	1.49783	1.98	0.4601	0.307133	0.0995043	0.60575	0.00257199	0.975062	15.7208	15.6977	15.9076	15.678	15.682	16.2953	15.8442	15.779	15.7134	15.8414
CE290_HUMAN	O15078	Centrosomal protein of 290 kDa OS=Homo sapiens OX=9606 GN=CEP290 PE=1 SV=2	4	3	2	1.16983	2.375	0.292	0.33497	-0.0915909	0.438544	0.0390059	0.731434	18.3018	18.3357	18.2829	18.2362	18.3695	17.9536	18.3016	18.5404	18.2732	18.2238
CENPB_HUMAN	P07199	Major centromere autoantigen B OS=Homo sapiens OX=9606 GN=CENPB PE=1 SV=2	4	3	3	5.84307	2.927	0.4202	0.559108	-0.0608421	0.577564	-0.123024	0.26415	14.3681	14.4491	14.6407	14.4974	14.2789	14.5646	14.3597	14.3322	14.3495	14.4072
CEP78_HUMAN	Q5JTW2	Centrosomal protein of 78 kDa OS=Homo sapiens OX=9606 GN=CEP78 PE=1 SV=1	4	4	4	5.51524	2.317	0.3518	0.347438	0.0631567	0.40527	0.0827527	0.39616	16.0718	15.8824	16.1353	16.1198	16.0312	16.0817	16.1392	16.0604	16.1102	16.1672
CHAC2_HUMAN	Q8WUX2	Glutathione-specific gamma-glutamylcyclotransferase 2 OS=Homo sapiens OX=9606 GN=CHAC2 PE=1 SV=1	4	4	4	25	3.389	0.6181	0.935677	-0.0032902	0.99139	0.158325	0.68646	17.2487	17.3902	18.0751	17.4094	17.4438	18.0632	17.3559	17.3878	17.5606	18.2406
CLCB_HUMAN	P09497	Clathrin light chain B OS=Homo sapiens OX=9606 GN=CLTB PE=1 SV=1	4	3	3	8.29694	2.561	0.2822	0.720839	-0.0199753	0.917309	0.273267	0.287237	16.042	15.8171	16.2976	15.6909	16.1297	16.2425	16.0659	16.6414	16.0483	16.2868
CLYBL_HUMAN	Q8N0X4	Citramalyl-CoA lyase, mitochondrial OS=Homo sapiens OX=9606 GN=CLYBL PE=1 SV=2	4	4	4	12.3529	3.199	0.4398	1.4252	-0.0326863	0.71581	-0.0216405	0.774981	15.4314	15.2912	15.4959	15.308	15.2614	15.5221	15.4025	15.4513	15.3659	15.3364
CNDD3_HUMAN	P42695	Condensin-2 complex subunit D3 OS=Homo sapiens OX=9606 GN=NCAPD3 PE=1 SV=2	4	4	4	3.07076	4.474	0.4971	0.848362	0.0385061	0.921213	0.172691	0.682281	15.1242	15.342	16.2049	15.4596	15.3696	16.2162	15.3368	15.439	15.6374	16.1129
CNNM4_HUMAN	Q6P4Q7	Metal transporter CNNM4 OS=Homo sapiens OX=9606 GN=CNNM4 PE=1 SV=3	4	4	3	5.54839	3.199	0.5052	0.73557	-0.174015	0.69523	-0.0810517	0.876791	17.197	16.8142	18.0716	17.1085	16.7489	17.8597	17.0306	16.898	17.0291	17.9126
CNPY2_HUMAN	Q9Y2B0	Protein canopy homolog 2 OS=Homo sapiens OX=9606 GN=CNPY2 PE=1 SV=1	4	3	3	21.4286	3.738	0.5818	1.46999	0.0124626	0.960811	0.256443	0.348329	15.6235	15.744	16.3086	15.6168	16.0371	16.2261	15.7378	16.2216	16.0461	16.1777
COA1_HUMAN	Q9GZY4	Cytochrome c oxidase assembly factor 1 homolog OS=Homo sapiens OX=9606 GN=COA1 PE=1 SV=1	4	4	4	21.9178	2.675	0.4284	0.444201	-0.0608478	0.66643	-0.054942	0.733254	17.0416	16.9646	17.3945	16.977	17.0101	17.2539	17.0499	17.0336	17.0012	17.201
COMD7_HUMAN	Q86VX2	COMM domain-containing protein 7 OS=Homo sapiens OX=9606 GN=COMMD7 PE=1 SV=2	4	4	4	22.5	3.591	0.5377	0.244867	-0.876234	0.0149979	-0.600533	0.104337	15.4227	15.2519	14.8395	14.0148	14.1788	14.7653	14.2217	14.7432	14.1294	14.8399
COQ4_HUMAN	Q9Y3A0	Ubiquinone biosynthesis protein COQ4 homolog, mitochondrial OS=Homo sapiens OX=9606 GN=COQ4 PE=1 SV=3	4	4	4	13.2075	2.514	0.4159	0.753139	-0.00496288	0.971915	0.0895103	0.433801	15.2175	15.0974	15.3244	15.1676	14.9326	15.3873	15.345	15.2443	15.2047	15.4588
COQ8A_HUMAN	Q8NI60	Atypical kinase COQ8A, mitochondrial OS=Homo sapiens OX=9606 GN=COQ8A PE=1 SV=1	4	4	4	6.64606	3.385	0.3249	0.967098	-0.13744	0.398103	-0.0540512	0.771861	16.6583	16.4356	16.813	16.5115	16.3365	16.7731	16.3718	16.6565	16.3198	16.7685
COT2_HUMAN	P24468	COUP transcription factor 2 OS=Homo sapiens OX=9606 GN=NR2F2 PE=1 SV=1	4	3	1	6.28019	2.639	0.459	0.940821	-0.0160911	0.973647	0.00907876	0.988045	16.4282	16.3766	17.6756	16.6685	16.5753	17.5527	16.4462	16.3854	16.5334	17.5888
COX15_HUMAN	Q7KZN9	Cytochrome c oxidase assembly protein COX15 homolog OS=Homo sapiens OX=9606 GN=COX15 PE=1 SV=1	4	3	3	7.31707	2.664	0.3547	0.807353	-0.0115497	0.984146	-0.0641857	0.926049	16.3934	16.2375	17.6317	16.4524	16.2745	17.7788	16.4647	16.1869	16.2402	17.6428
COX6C_HUMAN	P09669	Cytochrome c oxidase subunit 6C OS=Homo sapiens OX=9606 GN=COX6C PE=1 SV=2	4	3	3	26.6667	2.959	0.367	1.00828	-0.216545	0.304747	0.0144189	0.965766	18.2685	18.2194	18.6976	18.2541	17.9573	18.4794	18.0237	18.8256	17.9009	18.5024
COX7R_HUMAN	O14548	Cytochrome c oxidase subunit 7A-related protein, mitochondrial OS=Homo sapiens OX=9606 GN=COX7A2L PE=1 SV=2	4	3	3	26.3158	4.178	0.54	0.858434	-0.00324726	0.990281	0.0804857	0.80088	16.5319	16.3181	17.1407	16.7164	16.5295	16.984	16.4113	16.489	16.6946	17.0486
CP135_HUMAN	Q66GS9	Centrosomal protein of 135 kDa OS=Homo sapiens OX=9606 GN=CEP135 PE=1 SV=2	4	4	4	3.42105	3.128	0.5195	1.36081	-0.161144	0.245778	-0.0161946	0.934181	15.2746	15.293	14.9174	14.9815	14.9183	14.935	15.1672	15.3402	15.2165	14.8796
CP2S1_HUMAN	Q96SQ9	Cytochrome P450 2S1 OS=Homo sapiens OX=9606 GN=CYP2S1 PE=1 SV=2	4	3	3	7.53968	3.102	0.4916	1.08778	-0.170058	0.682638	0.0994707	0.844509	13.7111	13.7908	14.7346	13.7212	13.4645	14.5697	13.8797	13.7913	13.8802	14.8633
CPVL_HUMAN	Q9H3G5	Probable serine carboxypeptidase CPVL OS=Homo sapiens OX=9606 GN=CPVL PE=1 SV=2	4	2	2	5.04202	3.12	0.5196	0.898848	-0.109407	0.412506	0.0525802	0.619659	16.0427	16.0768	15.913	15.8172	16.042	15.667	16.0797	16.1486	16.1428	15.8989
CR025_HUMAN	Q96B23	Uncharacterized protein C18orf25 OS=Homo sapiens OX=9606 GN=C18orf25 PE=1 SV=3	4	2	2	7.67327	3.303	0.5664	0.295351	-0.254832	0.147406	-0.112927	0.532571	15.7924	15.8281	15.5598	15.399	15.5504	15.2087	15.7298	15.8354	15.6481	15.3581
CTL2_HUMAN	Q8IWA5	Choline transporter-like protein 2 OS=Homo sapiens OX=9606 GN=SLC44A2 PE=1 SV=3	4	4	4	4.67422	2.068	0.3453	0.39149	-0.147341	0.739862	-0.109145	0.843154	16.1146	15.9438	17.1556	15.8843	16.1377	16.9365	16.0708	15.9552	15.9322	16.9991
CTR2_HUMAN	P52569	Cationic amino acid transporter 2 OS=Homo sapiens OX=9606 GN=SLC7A2 PE=1 SV=2	4	3	2	4.71125	3.727	0.46	0.889215	0.0621973	0.846074	0.12931	0.746351	14.9859	14.9583	15.7973	15.1216	15.0765	15.8035	15.236	15.1482	15.1023	15.879
CTU2_HUMAN	Q2VPK5	Cytoplasmic tRNA 2-thiolation protein 2 OS=Homo sapiens OX=9606 GN=CTU2 PE=1 SV=1	4	3	3	8.34951	3.836	0.5772	0.966179	-0.0734565	0.796798	-0.0112778	0.976067	14.4805	14.5107	15.1614	14.5229	14.5	15.1376	14.4159	14.4647	14.4017	15.2524
CYB5B_HUMAN	O43169	Cytochrome b5 type B OS=Homo sapiens OX=9606 GN=CYB5B PE=1 SV=3	4	1	1	8	3.419	0.5636	1.71073	-0.437615	0.0106938	-0.34619	0.400819	12.3669	12.5009	12.6408	12.1336	11.9648	12.242	11.9206	11.5048	12.4615	12.5037
D11L8_HUMAN	A8MPP1	Putative ATP-dependent RNA helicase DDX11-like protein 8 OS=Homo sapiens OX=9606 GN=DDX11L8 PE=1 SV=1	4	4	0	4.96141	2.26	0.4253	0.911935	-0.0032588	0.991829	0.0241058	0.953581	14.2716	14.1478	15.0876	14.3542	14.2687	14.9316	14.4418	14.3363	14.2149	15.028
DAXX_HUMAN	Q9UER7	Death domain-associated protein 6 OS=Homo sapiens OX=9606 GN=DAXX PE=1 SV=2	4	3	3	5.94595	3.136	0.529	0.627101	0.00406337	0.973751	0.126656	0.316423	14.9324	14.9317	15.1923	15.0412	14.9759	15.2246	14.8498	15.0778	15.0787	15.2799
DCAF6_HUMAN	Q58WW2	DDB1- and CUL4-associated factor 6 OS=Homo sapiens OX=9606 GN=DCAF6 PE=1 SV=1	4	4	4	4.53488	2.011	0.2668	0.810168	-0.0298116	0.757794	-0.0296215	0.747431	16.2568	16.0791	16.2772	16.1249	16.1023	16.3638	16.1072	16.1415	16.0945	16.2883
DCAF8_HUMAN	Q5TAQ9	DDB1- and CUL4-associated factor 8 OS=Homo sapiens OX=9606 GN=DCAF8 PE=1 SV=1	4	4	4	6.53266	3.972	0.4191	1.12155	0.177447	0.63191	-0.146214	0.598845	17.206	17.1283	16.661	16.9983	16.942	16.7926	17.9706	17.0869	16.9964	16.4734
DCTN3_HUMAN	O75935	Dynactin subunit 3 OS=Homo sapiens OX=9606 GN=DCTN3 PE=1 SV=1	4	3	3	14.5161	3.341	0.5376	0.1591	0.0635416	0.837397	0.0661829	0.718963	16.1175	16.124	16.5281	16.0282	15.9943	16.9809	16.2767	16.5037	16.147	16.3174
DDAH2_HUMAN	O95865	N(G),N(G)-dimethylarginine dimethylaminohydrolase 2 OS=Homo sapiens OX=9606 GN=DDAH2 PE=1 SV=1	4	4	3	19.2982	4.291	0.4975	0.978215	0.020295	0.919621	0.0788533	0.69205	16.7556	16.6847	17.1761	16.8445	17.0006	17.1422	16.5825	17.0737	16.7535	17.0257
DDHD1_HUMAN	Q8NEL9	Phospholipase DDHD1 OS=Homo sapiens OX=9606 GN=DDHD1 PE=1 SV=2	4	4	4	5.11111	2.989	0.3884	0.608795	-0.0533666	0.802648	-0.147178	0.565005	15.6368	15.4294	15.9669	15.5734	15.5206	16.001	15.4023	15.3187	15.3953	15.8775
DDX31_HUMAN	Q9H8H2	Probable ATP-dependent RNA helicase DDX31 OS=Homo sapiens OX=9606 GN=DDX31 PE=1 SV=2	4	4	4	4.81786	3.246	0.4904	1.10039	-0.0663781	0.829947	-0.0727234	0.856516	15.4925	15.4952	16.1568	15.3488	15.4993	16.2133	15.5324	15.4615	15.2316	16.2333
DDX4_HUMAN	Q9NQI0	Probable ATP-dependent RNA helicase DDX4 OS=Homo sapiens OX=9606 GN=DDX4 PE=1 SV=2	4	1	0	1.24309	2.454	0.2856	1.6604	-0.00126909	0.992457	0.0300578	0.845945	17.1932	17.1254	17.512	17.3023	17.3451	17.3766	17.0784	17.1765	17.2907	17.4535
DE10B_HUMAN	Q6NSW5	Putative DENN domain-containing protein 10 B OS=Homo sapiens OX=9606 GN=DENND10P1 PE=5 SV=1	4	4	0	10.084	4.311	0.4881	0.723361	-0.158149	0.509281	-0.0712586	0.826345	16.3543	16.2091	16.9425	16.3925	16.2669	16.5973	16.1185	16.2833	16.1722	16.8367
DECR2_HUMAN	Q9NUI1	Peroxisomal 2,4-dienoyl-CoA reductase OS=Homo sapiens OX=9606 GN=DECR2 PE=1 SV=1	4	4	4	17.8082	2.732	0.5007	1.14415	-0.108694	0.711101	0.00922908	0.981164	14.562	14.2936	15.0888	14.5362	14.2063	14.9936	14.4215	14.3665	14.3831	15.2225
DEN10_HUMAN	Q8TCE6	DENN domain-containing protein 10 OS=Homo sapiens OX=9606 GN=DENND10 PE=1 SV=1	4	4	0	10.084	4.311	0.4881	0.723361	-0.158149	0.509281	-0.0712586	0.826345	16.3543	16.2091	16.9425	16.3925	16.2669	16.5973	16.1185	16.2833	16.1722	16.8367
DI3L2_HUMAN	Q8IYB7	DIS3-like exonuclease 2 OS=Homo sapiens OX=9606 GN=DIS3L2 PE=1 SV=4	4	4	4	4.18079	3.133	0.4357	0.697908	-0.0950885	0.684522	-0.0540387	0.844468	16.2758	16.3163	16.8264	16.3196	16.3066	16.7683	16.1166	16.2044	16.259	16.7931
DJB14_HUMAN	Q8TBM8	DnaJ homolog subfamily B member 14 OS=Homo sapiens OX=9606 GN=DNAJB14 PE=1 SV=1	4	4	4	8.70712	3.309	0.4612	0.08002	-0.0277976	0.871733	0.0379009	0.885136	16.5161	16.4826	16.8988	16.5862	16.4034	16.8841	16.5451	16.4064	16.5329	17.0719
DJC17_HUMAN	Q9NVM6	DnaJ homolog subfamily C member 17 OS=Homo sapiens OX=9606 GN=DNAJC17 PE=1 SV=1	4	4	4	17.1053	4.729	0.5149	1.81534	-0.0702912	0.524687	-0.0417827	0.501579	16.4268	16.3928	16.5173	16.211	16.5967	16.3955	16.2981	16.3478	16.4875	16.3762
DLG2_HUMAN	Q15700	Disks large homolog 2 OS=Homo sapiens OX=9606 GN=DLG2 PE=1 SV=3	4	4	2	5.05747	3.627	0.389	0.424444	0.00788491	0.906838	-0.0106248	0.954716	15.8643	15.7017	15.63	15.7486	15.798	15.7247	15.6883	16.029	15.5178	15.6174
DNJB6_HUMAN	O75190	DnaJ homolog subfamily B member 6 OS=Homo sapiens OX=9606 GN=DNAJB6 PE=1 SV=2	4	3	1	12.2699	5.502	0.5296	0.096628	-0.0972351	0.302969	0.0862684	0.345245	15.2034	14.9594	15.0782	15.0352	14.8589	14.945	15.0933	15.1585	15.1634	15.178
DNJC5_HUMAN	Q9H3Z4	DnaJ homolog subfamily C member 5 OS=Homo sapiens OX=9606 GN=DNAJC5 PE=1 SV=1	4	3	3	16.1616	3.106	0.563	1.08011	-0.13741	0.411814	-0.0663648	0.735719	17.0456	16.6501	16.5778	16.6649	16.3983	16.7729	16.6457	16.7728	16.4734	16.8283
DNMBP_HUMAN	Q6XZF7	Dynamin-binding protein OS=Homo sapiens OX=9606 GN=DNMBP PE=1 SV=1	4	4	4	2.91693	3.921	0.5228	1.50291	0.0553528	0.813551	0.227546	0.447273	13.7477	13.9103	14.5065	14.0922	14.0409	14.3738	13.9339	14.1536	14.1645	14.5291
DOCK9_HUMAN	Q9BZ29	Dedicator of cytokinesis protein 9 OS=Homo sapiens OX=9606 GN=DOCK9 PE=1 SV=2	4	4	4	2.41663	3.229	0.4544	1.64756	-0.0264288	0.938597	-0.158897	0.723853	15.1143	15.215	16.0655	15.2667	15.2581	15.9629	15.2663	14.9795	15.0525	15.8862
DPCD_HUMAN	Q9BVM2	Protein DPCD OS=Homo sapiens OX=9606 GN=DPCD PE=1 SV=2	4	3	3	14.7783	3.458	0.4544	0.846805	-0.0575582	0.746434	0.0349539	0.801274	15.1698	14.7694	15.015	14.9999	14.7706	15.2224	14.7158	15.0492	14.9278	15.0821
DRS7B_HUMAN	Q6IAN0	Dehydrogenase/reductase SDR family member 7B OS=Homo sapiens OX=9606 GN=DHRS7B PE=1 SV=2	4	2	2	8	4.35	0.534	1.10389	-0.104184	0.839274	0.00576337	0.991769	15.0933	15.2633	16.4094	15.3043	15.0946	16.3469	15.1922	15.1492	15.417	16.2171
DVL1_HUMAN	O14640	Segment polarity protein dishevelled homolog DVL-1 OS=Homo sapiens OX=9606 GN=DVL1 PE=1 SV=2	4	4	0	7.48201	2.707	0.4333	1.51593	0.0330147	0.900905	0.0424851	0.880265	15.0391	15.1902	15.8149	15.1528	15.2237	15.7399	15.4079	15.3625	15.2383	15.5708
DVLP1_HUMAN	P54792	Putative segment polarity protein dishevelled homolog DVL1P1 OS=Homo sapiens OX=9606 GN=DVL1P1 PE=5 SV=1	4	4	0	7.76119	2.707	0.4333	1.51593	0.0330147	0.900905	0.0424851	0.880265	15.0391	15.1902	15.8149	15.1528	15.2237	15.7399	15.4079	15.3625	15.2383	15.5708
E41L3_HUMAN	Q9Y2J2	Band 4.1-like protein 3 OS=Homo sapiens OX=9606 GN=EPB41L3 PE=1 SV=2	4	2	0	1.74793	2.321	0.2533	0.030092	-0.055215	0.594298	0.119431	0.160249	18.5375	18.3727	18.5197	18.4597	18.4961	18.5248	18.2051	18.6842	18.5347	18.5693
ECE1_HUMAN	P42892	Endothelin-converting enzyme 1 OS=Homo sapiens OX=9606 GN=ECE1 PE=1 SV=2	4	4	4	5.71429	3.083	0.3795	1.1127	0.0475737	0.781982	0.0571289	0.831439	15.7935	15.6911	16.1275	15.8549	15.7575	16.2152	15.8456	15.6859	15.7502	16.3474
ECHP_HUMAN	Q08426	Peroxisomal bifunctional enzyme OS=Homo sapiens OX=9606 GN=EHHADH PE=1 SV=3	4	4	4	6.91563	2.792	0.4767	1.379	0.0954952	0.757407	-0.016024	0.96931	15.5824	15.4451	16.3421	15.7111	15.7401	16.3322	15.758	15.497	15.5014	16.3231
EF2K_HUMAN	O00418	Eukaryotic elongation factor 2 kinase OS=Homo sapiens OX=9606 GN=EEF2K PE=1 SV=2	4	3	3	3.72414	1.975	0.3036	1.18607	-0.0443779	0.76897	0.00316772	0.981598	15.5433	15.5785	15.9214	15.7263	15.7592	15.6768	15.3845	15.6869	15.721	15.6448
ELP6_HUMAN	Q0PNE2	Elongator complex protein 6 OS=Homo sapiens OX=9606 GN=ELP6 PE=1 SV=1	4	4	4	16.5414	2.563	0.4077	1.40671	-0.0591422	0.903824	0.0923334	0.863414	16.5812	16.3185	17.5356	16.4801	16.4488	17.6338	16.4479	16.4148	16.7363	17.5613
EMC6_HUMAN	Q9BV81	ER membrane protein complex subunit 6 OS=Homo sapiens OX=9606 GN=EMC6 PE=1 SV=1	4	1	1	10.9091	2.793	0.4737	0.981635	-0.0139925	0.946729	0.0772968	0.811	14.519	14.4233	14.9367	14.4165	14.5721	14.9787	14.4821	14.4235	14.4771	15.2104
EOGT_HUMAN	Q5NDL2	EGF domain-specific O-linked N-acetylglucosamine transferase OS=Homo sapiens OX=9606 GN=EOGT PE=1 SV=1	4	4	4	8.34915	3.062	0.4546	0.499221	0.0936938	0.769657	-0.00961494	0.980875	14.7332	15.0414	15.8074	15.1623	15.336	15.6039	15.0485	14.9219	15.0762	15.555
EPHB2_HUMAN	P29323	Ephrin type-B receptor 2 OS=Homo sapiens OX=9606 GN=EPHB2 PE=1 SV=5	4	4	3	4.64455	3.39	0.5227	1.22807	-0.0385954	0.925222	0.0904411	0.855112	14.5618	14.4481	15.5194	14.5457	14.4473	15.4547	14.7703	14.4873	14.7678	15.5456
ERBB4_HUMAN	Q15303	Receptor tyrosine-protein kinase erbB-4 OS=Homo sapiens OX=9606 GN=ERBB4 PE=1 SV=1	4	1	0	0.917431	3.348	0.4928	1.23289	-0.00733214	0.983378	0.149304	0.628383	14.5317	14.2623	15.06	14.6253	14.5718	15.1839	14.0616	14.5676	14.6571	15.0772
ERC2_HUMAN	O15083	ERC protein 2 OS=Homo sapiens OX=9606 GN=ERC2 PE=1 SV=3	4	4	0	4.17973	3.509	0.5361	0.630161	0.0139175	0.833484	0.0277692	0.822594	17.0473	16.9042	16.9194	17.0394	17.0346	16.86	16.9495	17.1522	17.0054	16.7967
ERPG3_HUMAN	P0DP91	Chimeric ERCC6-PGBD3 protein OS=Homo sapiens OX=9606 GN=ERCC6 PE=1 SV=1	4	4	0	4.52403	3.282	0.4469	0.731323	0.0226131	0.918686	-0.0017701	0.994289	15.0943	14.7973	15.4305	15.1165	15.0892	15.454	14.8603	14.8635	15.0978	15.3555
ETHE1_HUMAN	O95571	Persulfide dioxygenase ETHE1, mitochondrial OS=Homo sapiens OX=9606 GN=ETHE1 PE=1 SV=2	4	2	2	12.2047	4.202	0.5874	1.46239	0.0371183	0.827416	0.115054	0.526146	17.8567	17.8631	18.2829	17.9169	18.0193	18.3076	17.9084	18.0479	18.0257	18.2743
EYA3_HUMAN	Q99504	Eyes absent homolog 3 OS=Homo sapiens OX=9606 GN=EYA3 PE=1 SV=3	4	3	3	5.41012	3.555	0.607	1.10774	0.0793238	0.837016	0.222128	0.649514	14.0925	13.6198	14.8831	13.9972	14.1994	14.761	14.1535	14.237	14.0984	14.9263
F162A_HUMAN	Q96A26	Protein FAM162A OS=Homo sapiens OX=9606 GN=FAM162A PE=1 SV=2	4	3	3	12.987	5.079	0.5991	1.38813	-0.0590782	0.833155	0.0484187	0.8884	17.6502	17.5463	18.3316	17.5791	17.6684	18.2055	17.6815	17.5946	17.783	18.2958
F177A_HUMAN	Q8N128	Protein FAM177A1 OS=Homo sapiens OX=9606 GN=FAM177A1 PE=1 SV=1	4	3	3	22.5352	4.638	0.5339	1.04631	0.111468	0.517377	0.145353	0.504397	15.3567	15.144	15.6804	15.3578	15.4381	15.7235	15.5012	15.6237	15.3009	15.6926
F210A_HUMAN	Q96ND0	Protein FAM210A OS=Homo sapiens OX=9606 GN=FAM210A PE=1 SV=2	4	2	2	8.82353	4.784	0.5322	1.52682	-0.0929508	0.329554	-0.0916078	0.410496	16.4263	16.5784	16.3342	16.3521	16.2495	16.3142	16.4975	16.4734	16.2314	16.3593
F263_HUMAN	Q16875	6-phosphofructo-2-kinase/fructose-2,6-bisphosphatase 3 OS=Homo sapiens OX=9606 GN=PFKFB3 PE=1 SV=1	4	3	2	6.34615	4.31	0.6536	0.88242	0.0158805	0.865477	-0.0307974	0.814417	15.7116	15.7172	15.935	15.7636	15.7988	15.9546	15.6983	15.6931	15.6294	15.9489
F264_HUMAN	Q16877	6-phosphofructo-2-kinase/fructose-2,6-bisphosphatase 4 OS=Homo sapiens OX=9606 GN=PFKFB4 PE=2 SV=6	4	4	3	9.38166	3.906	0.4905	1.64945	-0.110678	0.442963	-0.066372	0.768517	15.6313	15.578	15.9291	15.5017	15.6002	15.8329	15.4737	15.547	15.4021	15.9902
FA83D_HUMAN	Q9H4H8	Protein FAM83D OS=Homo sapiens OX=9606 GN=FAM83D PE=1 SV=3	4	4	4	7.17949	3.699	0.4553	1.15544	0.0428138	0.872367	0.10122	0.75096	16.4398	16.2957	16.9748	16.5727	16.5322	17.0462	16.3004	16.4483	16.4658	17.0998
FA83G_HUMAN	A6ND36	Protein FAM83G OS=Homo sapiens OX=9606 GN=FAM83G PE=1 SV=2	4	4	4	5.58931	3.333	0.4488	1.22622	0.0166769	0.939976	0.130734	0.581549	15.7359	15.5149	16.154	15.9117	15.6299	16.1117	15.6198	15.9383	15.7547	16.1039
FAH2B_HUMAN	Q6P2I3	Fumarylacetoacetate hydrolase domain-containing protein 2B OS=Homo sapiens OX=9606 GN=FAHD2B PE=1 SV=1	4	2	0	8.59873	2.835	0.4086	0.930614	-0.0299552	0.850565	0.00941902	0.950309	15.9313	15.7669	16.2117	15.9941	15.8319	16.1648	15.7693	16.0438	15.8995	15.9949
FAKD2_HUMAN	Q9NYY8	FAST kinase domain-containing protein 2, mitochondrial OS=Homo sapiens OX=9606 GN=FASTKD2 PE=1 SV=1	4	3	3	6.05634	3.409	0.516	0.110539	-0.092923	0.763439	-0.0199931	0.96308	15.1693	14.9183	15.6974	15.1157	15.1195	15.6703	14.7694	14.7182	15.152	15.8547
FARP1_HUMAN	Q9Y4F1	FERM, ARHGEF and pleckstrin domain-containing protein 1 OS=Homo sapiens OX=9606 GN=FARP1 PE=1 SV=1	4	4	4	5.16746	5.091	0.5987	0.92336	-0.174876	0.424385	-0.280726	0.240201	15.0992	15.1674	15.6467	14.9997	15.0907	15.4748	14.9531	14.9181	14.9919	15.1612
FIS1_HUMAN	Q9Y3D6	Mitochondrial fission 1 protein OS=Homo sapiens OX=9606 GN=FIS1 PE=1 SV=2	4	2	2	16.4474	3.505	0.5164	1.92771	-0.0362461	0.76931	-0.0305184	0.632415	17.0515	17.1446	17.2336	16.9168	17.0077	17.3322	17.1712	17.1358	17.0707	17.1316
FKB9L_HUMAN	Q75LS8	Putative FK506-binding protein 9-like protein OS=Homo sapiens OX=9606 GN=FKBP9P1 PE=5 SV=1	4	2	0	13.3803	3.215	0.498	0.912225	-0.00605208	0.970194	0.0735129	0.652288	15.7928	15.4981	15.9376	15.6002	15.7863	15.9782	15.5825	15.7634	15.7267	15.959
FUCO_HUMAN	P04066	Tissue alpha-L-fucosidase OS=Homo sapiens OX=9606 GN=FUCA1 PE=1 SV=4	4	3	3	6.22318	2.771	0.4114	1.43695	-0.0343911	0.918717	0.0190034	0.963683	17.0461	17.0654	17.8091	17.1073	17.0331	17.8843	17.0652	17.0374	17.0139	17.9264
FXRD1_HUMAN	Q96CU9	FAD-dependent oxidoreductase domain-containing protein 1 OS=Homo sapiens OX=9606 GN=FOXRED1 PE=1 SV=2	4	4	4	8.23045	3.686	0.4514	1.03516	0.0432519	0.886755	-0.0372198	0.907262	16.4091	16.3184	17.0625	16.6646	16.7126	17.0237	16.1588	16.3319	16.4188	16.9276
FYCO1_HUMAN	Q9BQS8	FYVE and coiled-coil domain-containing protein 1 OS=Homo sapiens OX=9606 GN=FYCO1 PE=1 SV=3	4	4	4	3.11231	3.119	0.4928	0.839575	-0.078892	0.602167	0.25914	0.192578	14.7705	14.5739	14.9364	14.6063	14.7213	14.9213	14.4766	15.2152	14.7822	15.0608
G6PE_HUMAN	O95479	GDH/6PGL endoplasmic bifunctional protein OS=Homo sapiens OX=9606 GN=H6PD PE=1 SV=2	4	4	4	4.80405	2.531	0.4137	1.78962	0.116957	0.744997	0.12963	0.796501	14.1132	13.9693	15.0389	14.357	14.2068	14.957	14.4423	14.0561	14.3068	15.1474
GABT_HUMAN	P80404	4-aminobutyrate aminotransferase, mitochondrial OS=Homo sapiens OX=9606 GN=ABAT PE=1 SV=3	4	4	4	8	2.573	0.4567	1.68497	-0.0926009	0.716447	-0.0579268	0.864085	16.5419	16.4244	17.1343	16.4534	16.4972	17.0013	16.4784	16.44	16.3873	17.0995
GALK2_HUMAN	Q01415	N-acetylgalactosamine kinase OS=Homo sapiens OX=9606 GN=GALK2 PE=1 SV=1	4	4	4	8.73362	3.417	0.4018	0.594739	0.112744	0.524172	0.0103216	0.955827	15.6528	15.2022	15.6696	15.4833	15.6567	15.8544	15.4894	15.4023	15.4887	15.6645
GALM_HUMAN	Q96C23	Aldose 1-epimerase OS=Homo sapiens OX=9606 GN=GALM PE=1 SV=1	4	3	3	11.4035	3.161	0.5062	0.332032	-0.0771735	0.593327	0.0136388	0.927045	16.3791	16.3719	16.6981	16.3423	16.3455	16.658	16.2776	16.4528	16.3691	16.6681
GBB3_HUMAN	P16520	Guanine nucleotide-binding protein G(I)/G(S)/G(T) subunit beta-3 OS=Homo sapiens OX=9606 GN=GNB3 PE=1 SV=1	4	1	0	2.94118	3.003	0.4078	0.997274	-0.0349814	0.616668	0.0638861	0.480146	18.9092	18.7115	18.8017	18.7563	18.7056	18.8815	18.7465	18.9699	18.8783	18.7658
GCC1_HUMAN	Q96CN9	GRIP and coiled-coil domain-containing protein 1 OS=Homo sapiens OX=9606 GN=GCC1 PE=1 SV=1	4	4	4	5.16129	2.81	0.4096	0.639009	-0.0050181	0.962023	0.0957296	0.444732	14.3716	14.3769	14.6462	14.559	14.3715	14.5524	14.3566	14.6427	14.4311	14.6081
GCH1_HUMAN	P30793	GTP cyclohydrolase 1 OS=Homo sapiens OX=9606 GN=GCH1 PE=1 SV=1	4	4	4	10.8	3.139	0.3724	0.751787	0.0369701	0.769505	0.0641047	0.515113	16.4185	16.1868	16.4259	16.5688	16.3512	16.4368	16.1661	16.442	16.4457	16.3359
GLMN_HUMAN	Q92990	Glomulin OS=Homo sapiens OX=9606 GN=GLMN PE=1 SV=2	4	3	3	5.21886	2.704	0.4275	1.02498	-0.0868807	0.84052	-0.0353355	0.95154	14.8291	14.9061	15.8892	14.7783	14.7571	15.8222	15.1273	14.5829	14.9384	15.9972
GLRX1_HUMAN	P35754	Glutaredoxin-1 OS=Homo sapiens OX=9606 GN=GLRX PE=1 SV=2	4	3	3	17.9245	3.229	0.3942	1.82495	-0.0790546	0.630098	-0.0647516	0.702979	17.0883	17.2695	17.5684	17.0578	17.197	17.4639	17.1999	17.2496	17.1343	17.348
GPI8_HUMAN	Q92643	GPI-anchor transamidase OS=Homo sapiens OX=9606 GN=PIGK PE=1 SV=2	4	4	4	12.4051	4.579	0.5683	1.51412	-0.0383419	0.925801	0.0721755	0.886861	16.2403	16.0057	17.0394	16.1715	16.2535	17.1142	16.0213	15.9847	16.3281	17.1891
GPN1_HUMAN	Q9HCN4	GPN-loop GTPase 1 OS=Homo sapiens OX=9606 GN=GPN1 PE=1 SV=1	4	3	3	9.35829	2.79	0.4968	1.03002	-0.0722474	0.537613	0.0870488	0.436514	16.6348	16.5374	16.5557	16.6007	16.4293	16.2903	16.6946	16.8025	16.4971	16.6895
GSDMA_HUMAN	Q96QA5	Gasdermin-A OS=Homo sapiens OX=9606 GN=GSDMA PE=1 SV=4	4	4	4	10.1124	3.395	0.5384	1.85058	-0.0219273	0.904761	-0.00544411	0.974673	16.493	16.3833	16.8341	16.4512	16.427	16.8829	16.4316	16.5982	16.4068	16.689
GTPB3_HUMAN	Q969Y2	tRNA modification GTPase GTPBP3, mitochondrial OS=Homo sapiens OX=9606 GN=GTPBP3 PE=1 SV=2	4	4	4	7.52033	3.665	0.4554	1.32724	0.0641945	0.425129	0.0963651	0.281045	15.8254	15.6445	15.7273	15.8072	15.8426	15.8837	15.6528	15.8653	15.9039	15.7171
GTPB8_HUMAN	Q8N3Z3	GTP-binding protein 8 OS=Homo sapiens OX=9606 GN=GTPBP8 PE=2 SV=1	4	3	3	10.2113	3.344	0.5477	1.03404	0.0956896	0.457097	0.0534214	0.766854	15.0921	15.384	15.5053	15.2881	15.533	15.4433	15.427	15.3374	15.2061	15.5982
HABP4_HUMAN	Q5JVS0	Intracellular hyaluronan-binding protein 4 OS=Homo sapiens OX=9606 GN=HABP4 PE=1 SV=1	4	4	4	13.5593	4.223	0.5063	0.471361	0.091325	0.709129	0.121321	0.674281	15.2689	14.8923	15.7234	15.2551	15.2849	15.6717	15.3329	15.2382	15.4647	15.5456
HAUS2_HUMAN	Q9NVX0	HAUS augmin-like complex subunit 2 OS=Homo sapiens OX=9606 GN=HAUS2 PE=1 SV=1	4	4	4	18.2979	3.356	0.4574	1.00678	-0.0471046	0.862926	-0.0285108	0.932466	16.7663	16.7039	17.4218	16.8551	16.8144	17.3393	16.6587	16.6954	16.7422	17.3689
HDHD2_HUMAN	Q9H0R4	Haloacid dehalogenase-like hydrolase domain-containing protein 2 OS=Homo sapiens OX=9606 GN=HDHD2 PE=1 SV=1	4	3	3	10.8108	3.59	0.4315	1.25497	-0.0533553	0.658064	0.0452356	0.701998	16.7567	16.7546	17.0521	16.6652	16.8032	16.9784	16.7577	16.9413	16.8249	16.933
HEXA_HUMAN	P06865	Beta-hexosaminidase subunit alpha OS=Homo sapiens OX=9606 GN=HEXA PE=1 SV=2	4	4	4	6.61626	2.957	0.5032	1.30968	-0.0810917	0.736739	0.0171025	0.952151	17.074	17.0474	17.6184	16.8734	17.1247	17.551	17.1127	16.9943	17.1597	17.6369
HLAC_HUMAN	P10321	HLA class I histocompatibility antigen, C alpha chain OS=Homo sapiens OX=9606 GN=HLA-C PE=1 SV=3	4	3	1	13.388	4.664	0.5699	0.727067	0.161145	0.666713	0.138826	0.739816	15.4006	15.2921	16.1967	15.7103	15.4704	16.4315	15.5514	15.4682	15.5391	16.2985
HMGA2_HUMAN	P52926	High mobility group protein HMGI-C OS=Homo sapiens OX=9606 GN=HMGA2 PE=1 SV=1	4	2	2	33.0275	5.08	0.6169	2.00553	0.0657125	0.344184	0.102132	0.689903	15.4509	15.3263	15.2952	15.4547	15.3161	15.5112	15.4107	15.5024	15.8158	15.0606
HMGN3_HUMAN	Q15651	High mobility group nucleosome-binding domain-containing protein 3 OS=Homo sapiens OX=9606 GN=HMGN3 PE=1 SV=2	4	2	2	26.2626	3.169	0.6159	1.2267	-0.0496236	0.672588	-0.0371365	0.799229	15.0775	15.104	14.7179	14.8938	14.8785	15.0108	14.8842	14.981	14.9575	14.8494
HMGX4_HUMAN	Q9UGU5	HMG domain-containing protein 4 OS=Homo sapiens OX=9606 GN=HMGXB4 PE=1 SV=2	4	4	4	10.9817	4.192	0.5376	1.35194	0.0193253	0.78162	0.118156	0.197003	15.9492	15.7517	15.9365	15.8289	15.9043	15.8753	15.9855	15.9507	16.0028	16.0384
HOME1_HUMAN	Q86YM7	Homer protein homolog 1 OS=Homo sapiens OX=9606 GN=HOMER1 PE=1 SV=2	4	4	4	9.60452	2.645	0.4302	1.52074	-0.0190587	0.870223	0.0410325	0.886198	15.4306	15.2773	15.2733	15.5188	15.2604	15.3472	15.1056	15.7277	14.8865	15.4901
HPBP1_HUMAN	Q9NZL4	Hsp70-binding protein 1 OS=Homo sapiens OX=9606 GN=HSPBP1 PE=1 SV=2	4	4	4	16.4345	6.077	0.6841	1.36131	-0.0240674	0.929761	0.113123	0.768001	16.7312	16.4331	17.0711	16.5028	16.4337	17.2149	16.7328	16.6027	16.5131	17.4589
HPS3_HUMAN	Q969F9	Hermansky-Pudlak syndrome 3 protein OS=Homo sapiens OX=9606 GN=HPS3 PE=1 SV=1	4	4	4	4.78088	3.544	0.3914	0.480267	0.205707	0.566439	0.127088	0.779738	14.1486	13.9135	14.9949	14.3469	14.3844	15.0404	14.4603	14.3324	14.107	14.9989
HS12A_HUMAN	O43301	Heat shock 70 kDa protein 12A OS=Homo sapiens OX=9606 GN=HSPA12A PE=1 SV=2	4	4	3	7.7037	2.587	0.484	1.37997	-0.0570945	0.809517	0.116214	0.641516	14.5599	14.3503	14.9668	14.5061	14.452	14.9764	14.3398	14.5388	14.6711	15.0157
I20L2_HUMAN	Q9H9L3	Interferon-stimulated 20 kDa exonuclease-like 2 OS=Homo sapiens OX=9606 GN=ISG20L2 PE=1 SV=1	4	3	3	9.91501	3.04	0.3694	0.299481	0.179271	0.0233657	0.190661	0.0500183	17.2071	17.2078	17.0476	17.3786	17.3792	17.2635	17.3125	17.3586	17.4058	17.2702
I2BPL_HUMAN	Q9H1B7	Probable E3 ubiquitin-protein ligase IRF2BPL OS=Homo sapiens OX=9606 GN=IRF2BPL PE=1 SV=1	4	3	3	5.15075	3.807	0.5311	0.865453	0.00966629	0.966665	0.130313	0.614168	16.1693	16.1207	16.612	16.2624	16.1267	16.7468	16.1055	16.1819	16.3306	16.7805
ICA69_HUMAN	Q05084	Islet cell autoantigen 1 OS=Homo sapiens OX=9606 GN=ICA1 PE=1 SV=2	4	4	4	8.90269	2.984	0.434	0.870218	-0.172992	0.192794	-0.0229343	0.853654	16.1837	16.1238	16.4536	16.1003	15.9691	16.258	15.9953	16.3346	16.1673	16.1903
ICMT_HUMAN	O60725	Protein-S-isoprenylcysteine O-methyltransferase OS=Homo sapiens OX=9606 GN=ICMT PE=1 SV=1	4	2	2	3.52113	2.809	0.2892	1.05412	-0.072652	0.879727	-0.0358673	0.954185	16.4871	16.3905	17.7212	16.6163	16.4471	17.4999	16.6112	16.3321	16.5361	17.623
IFIT5_HUMAN	Q13325	Interferon-induced protein with tetratricopeptide repeats 5 OS=Homo sapiens OX=9606 GN=IFIT5 PE=1 SV=1	4	3	3	5.39419	3.307	0.4735	0.853815	-0.113248	0.690754	-0.0227317	0.941981	15.8283	15.7539	16.3963	15.66	15.8124	16.3953	15.6505	15.7898	15.7278	16.3926
IFRD1_HUMAN	O00458	Interferon-related developmental regulator 1 OS=Homo sapiens OX=9606 GN=IFRD1 PE=1 SV=4	4	3	3	11.0865	4.632	0.6684	1.419	-0.063704	0.65724	-0.0771167	0.643334	15.46	15.3427	15.8104	15.52	15.5066	15.561	15.3085	15.392	15.4639	15.5259
IFRD2_HUMAN	Q12894	Interferon-related developmental regulator 2 OS=Homo sapiens OX=9606 GN=IFRD2 PE=1 SV=3	4	3	3	6.12648	2.778	0.553	1.33072	-0.0300426	0.880185	-0.0670905	0.763082	14.9237	15.0749	15.4418	15.0911	15.0968	15.4255	14.8537	15.0977	14.8293	15.3121
IKKA_HUMAN	O15111	Inhibitor of nuclear factor kappa-B kinase subunit alpha OS=Homo sapiens OX=9606 GN=CHUK PE=1 SV=2	4	4	3	5.50336	3.593	0.5063	0.025327	-0.0909367	0.777813	-0.00524108	0.989629	15.9456	15.8821	16.6778	15.9636	15.791	16.6189	15.9367	15.8258	15.9452	16.7188
IMPCT_HUMAN	Q9P2X3	Protein IMPACT OS=Homo sapiens OX=9606 GN=IMPACT PE=1 SV=2	4	4	4	13.125	3.462	0.5555	1.29429	-0.0638483	0.715539	-0.0154178	0.937159	14.8399	14.8941	15.269	14.7951	14.9347	15.2274	14.7916	15.0018	14.7621	15.1929
INO80_HUMAN	Q9ULG1	Chromatin-remodeling ATPase INO80 OS=Homo sapiens OX=9606 GN=INO80 PE=1 SV=2	4	4	4	3.72751	4.043	0.6261	0.713612	0.0668463	0.765601	0.0249921	0.933698	14.7027	14.5471	15.1151	14.7488	14.7861	15.2451	14.6407	14.4309	14.802	15.207
INT10_HUMAN	Q9NVR2	Integrator complex subunit 10 OS=Homo sapiens OX=9606 GN=INTS10 PE=1 SV=2	4	4	4	6.33803	2.907	0.3604	0.676703	0.0221398	0.952397	0.128984	0.771815	15.5688	15.473	16.4574	15.7425	15.6786	16.4426	15.5571	15.5243	15.9005	16.4613
INT14_HUMAN	Q96SY0	Integrator complex subunit 14 OS=Homo sapiens OX=9606 GN=INTS14 PE=1 SV=2	4	3	3	7.52896	3.547	0.3854	0.680326	-0.0806825	0.738682	-0.0327456	0.927171	17.0381	16.9108	17.5879	16.9913	16.9867	17.4738	16.9413	16.7924	16.9852	17.661
IPKB_HUMAN	Q9C010	cAMP-dependent protein kinase inhibitor beta OS=Homo sapiens OX=9606 GN=PKIB PE=3 SV=1	4	1	0	8.97436	2.532	0.1356	1.78869	-0.193785	0.204991	-0.0734215	0.832254	18.9914	18.7923	18.5343	18.6984	18.5042	18.67	18.443	19.2159	18.2236	18.6583
IPP2_HUMAN	P41236	Protein phosphatase inhibitor 2 OS=Homo sapiens OX=9606 GN=PPP1R2 PE=1 SV=2	4	4	1	21.9512	3.01	0.6304	0.672022	-0.0381434	0.864096	0.389853	0.359415	16.3761	16.0775	16.5801	16.2459	16.2993	16.694	15.9863	17.279	16.1554	16.7688
IRF6_HUMAN	O14896	Interferon regulatory factor 6 OS=Homo sapiens OX=9606 GN=IRF6 PE=1 SV=1	4	4	4	8.13704	4.018	0.4273	1.41536	-0.0584022	0.841156	-0.086296	0.79781	16.1029	15.9388	16.8015	16.1626	16.1131	16.6287	15.9863	16.0447	16.0175	16.5221
ITM2C_HUMAN	Q9NQX7	Integral membrane protein 2C OS=Homo sapiens OX=9606 GN=ITM2C PE=1 SV=1	4	3	3	19.8502	5.641	0.6701	0.434632	-0.12176	0.611341	-0.0464689	0.904484	14.8253	14.64	15.2825	14.7978	14.6144	15.1709	14.5936	14.4615	14.6818	15.4651
JHD2C_HUMAN	Q15652	Probable JmjC domain-containing histone demethylation protein 2C OS=Homo sapiens OX=9606 GN=JMJD1C PE=1 SV=2	4	4	4	2.08661	2.713	0.423	1.04983	-0.293613	0.351801	0.20233	0.709188	15.8424	16.1209	15.3837	15.447	15.8757	14.9895	15.6425	16.5657	16.2713	15.117
KAPCG_HUMAN	P22612	cAMP-dependent protein kinase catalytic subunit gamma OS=Homo sapiens OX=9606 GN=PRKACG PE=1 SV=3	4	2	0	2.5641	2.848	0.2377	0.966061	-0.0977165	0.814404	-0.033111	0.948953	18.0608	17.8932	19.0422	18.1192	17.9668	18.8775	17.9741	17.8967	18.0515	18.9488
KC1AL_HUMAN	Q8N752	Casein kinase I isoform alpha-like OS=Homo sapiens OX=9606 GN=CSNK1A1L PE=2 SV=2	4	2	0	6.23145	4.007	0.4867	0.711988	-0.0392111	0.895013	0.0892596	0.813818	18.2808	18.0099	18.7538	18.2109	18.1527	18.8448	18.0274	18.0667	18.262	18.9835
KC1G1_HUMAN	Q9HCP0	Casein kinase I isoform gamma-1 OS=Homo sapiens OX=9606 GN=CSNK1G1 PE=1 SV=1	4	3	1	7.109	3.551	0.5123	0.956947	0.0721029	0.82144	-0.0936861	0.864114	15.697	15.5949	16.5581	15.9221	15.8844	16.433	15.849	15.2511	15.6811	16.6369
KCTD9_HUMAN	Q7L273	BTB/POZ domain-containing protein KCTD9 OS=Homo sapiens OX=9606 GN=KCTD9 PE=1 SV=1	4	3	3	7.96915	3.002	0.4414	1.05218	-0.102701	0.104412	0.0201113	0.883229	15.3522	15.3766	15.2599	15.2345	15.1381	15.3135	15.2213	15.5175	15.4093	15.1222
KDIS_HUMAN	Q9ULH0	Kinase D-interacting substrate of 220 kDa OS=Homo sapiens OX=9606 GN=KIDINS220 PE=1 SV=3	4	4	4	2.71033	2.814	0.4432	0.591592	-0.00307133	0.984115	0.103806	0.590807	15.6163	15.3011	15.8096	15.5211	15.5339	15.7671	15.4683	15.5647	15.6094	15.8643
KDM3A_HUMAN	Q9Y4C1	Lysine-specific demethylase 3A OS=Homo sapiens OX=9606 GN=KDM3A PE=1 SV=4	4	4	4	3.48221	2.214	0.3788	1.93134	0.044529	0.845816	-0.0341117	0.888273	14.9434	14.5369	15.2512	15.0386	14.8508	15.2208	14.71	14.8016	14.803	15.0246
KDM5A_HUMAN	P29375	Lysine-specific demethylase 5A OS=Homo sapiens OX=9606 GN=KDM5A PE=1 SV=3	4	4	4	2.42604	2.714	0.4256	0.957105	-0.0818947	0.514996	-0.0565581	0.745905	14.745	14.7703	15.1027	14.6543	14.7787	14.9272	14.8028	15.0165	14.814	14.6178
KDSR_HUMAN	Q06136	3-ketodihydrosphingosine reductase OS=Homo sapiens OX=9606 GN=KDSR PE=1 SV=1	4	3	3	10.5422	3.191	0.4034	1.23646	-0.056947	0.898554	0.205098	0.703876	13.9867	14.1657	15.0718	14.0211	14.2114	15.1473	14.0247	14.1483	14.3408	15.3504
KGUA_HUMAN	Q16774	Guanylate kinase OS=Homo sapiens OX=9606 GN=GUK1 PE=1 SV=2	4	4	4	24.3655	3.013	0.3461	0.890891	0.0739649	0.46715	0.11161	0.445408	16.0413	16.1325	16.3129	16.1067	16.2248	16.3799	16.2335	16.4738	16.2233	16.1245
KIFC3_HUMAN	Q9BVG8	Kinesin-like protein KIFC3 OS=Homo sapiens OX=9606 GN=KIFC3 PE=1 SV=4	4	3	2	4.32173	3.762	0.5649	2.02152	0.0140382	0.933423	-0.0427437	0.626652	14.4733	14.3264	14.2833	14.4121	14.7253	14.1848	14.1779	14.3781	14.2035	14.3732
KLDC4_HUMAN	Q8TBB5	Kelch domain-containing protein 4 OS=Homo sapiens OX=9606 GN=KLHDC4 PE=1 SV=1	4	3	3	8.07692	3.235	0.5545	0.286254	-0.0592751	0.805788	-0.0597394	0.798272	15.6734	15.5538	16.1752	15.9045	15.5277	16.0472	15.4866	15.5497	15.804	15.8694
KMT2B_HUMAN	Q9UMN6	Histone-lysine N-methyltransferase 2B OS=Homo sapiens OX=9606 GN=KMT2B PE=1 SV=1	4	3	2	1.73112	3.409	0.5425	0.716512	0.0815045	0.613277	0.162746	0.35026	14.3554	14.4576	14.7655	14.6602	14.5036	14.8459	14.4211	14.5187	14.7287	14.8194
KRT35_HUMAN	Q92764	Keratin, type I cuticular Ha5 OS=Homo sapiens OX=9606 GN=KRT35 PE=2 SV=5	4	2	1	4.83516	2.721	0.3401	1.0278	0.0621739	0.748549	0.079558	0.745252	16.8161	16.1067	16.4913	16.5993	16.4107	16.65	16.474	16.7118	16.4627	16.4782
L10K_HUMAN	Q9UNZ5	Leydig cell tumor 10 kDa protein homolog OS=Homo sapiens OX=9606 GN=C19orf53 PE=1 SV=1	4	3	3	17.1717	2.455	0.3059	0.240544	0.0448526	0.63713	0.00151366	0.991232	18.1003	17.8017	17.8829	18.0466	17.8735	17.9356	18.0371	18.0831	17.9472	17.7593
LACB2_HUMAN	Q53H82	Endoribonuclease LACTB2 OS=Homo sapiens OX=9606 GN=LACTB2 PE=1 SV=2	4	4	4	13.1944	2.72	0.4227	1.3109	-0.0437623	0.587233	0.0542505	0.636209	17.8505	17.8804	18.0299	17.7488	17.9177	17.9853	17.8542	18.149	17.8602	17.9143
LAMB2_HUMAN	P55268	Laminin subunit beta-2 OS=Homo sapiens OX=9606 GN=LAMB2 PE=1 SV=2	4	4	4	2.61402	2.275	0.403	0.278056	-0.296317	0.375982	-0.150883	0.706987	15.6047	14.4546	15.2304	14.8143	14.7041	15.0611	14.6216	14.9147	14.7674	15.1549
LANC1_HUMAN	O43813	Glutathione S-transferase LANCL1 OS=Homo sapiens OX=9606 GN=LANCL1 PE=1 SV=1	4	3	3	7.76942	2.867	0.5267	0.565928	-0.168452	0.661414	0.032737	0.942726	16.5736	16.3584	17.3888	16.3959	16.2699	17.2159	16.5389	16.3825	16.6726	17.3639
LATS1_HUMAN	O95835	Serine/threonine-protein kinase LATS1 OS=Homo sapiens OX=9606 GN=LATS1 PE=1 SV=1	4	4	4	4.24779	2.809	0.4635	0.94315	0.149832	0.620299	-0.0163635	0.968148	13.8886	13.4796	14.38	14.178	13.9968	14.4093	13.6795	13.6085	13.6236	14.467
LCAP_HUMAN	Q9UIQ6	Leucyl-cystinyl aminopeptidase OS=Homo sapiens OX=9606 GN=LNPEP PE=1 SV=3	4	4	4	3.90244	3.219	0.3719	1.42354	-0.0955179	0.736539	-0.0831897	0.827057	14.8287	14.646	15.4421	14.591	14.9255	15.2763	14.7143	14.5736	14.6824	15.4113
LIN7A_HUMAN	O14910	Protein lin-7 homolog A OS=Homo sapiens OX=9606 GN=LIN7A PE=1 SV=2	4	2	0	7.29614	2.858	0.3908	1.88665	-0.0576285	0.702302	0.407502	0.374277	16.2577	15.982	16.4568	16.2431	16.2858	16.2002	15.969	17.3463	16.2226	16.3501
LIPA3_HUMAN	O75145	Liprin-alpha-3 OS=Homo sapiens OX=9606 GN=PPFIA3 PE=1 SV=3	4	4	1	3.18258	3.359	0.4478	0.917991	-0.108299	0.590601	0.0645931	0.83954	15.8622	15.7916	16.1966	15.6144	15.7838	16.2247	15.7446	15.832	15.6782	16.534
LMBL2_HUMAN	Q969R5	Lethal(3)malignant brain tumor-like protein 2 OS=Homo sapiens OX=9606 GN=L3MBTL2 PE=1 SV=1	4	3	3	5.10638	2.968	0.536	0.684495	0.0168932	0.907558	0.1219	0.436451	15.7443	16.0409	16.1401	15.8019	15.9366	16.1849	16.0446	15.9827	16.2204	16.0879
LNX1_HUMAN	Q8TBB1	E3 ubiquitin-protein ligase LNX OS=Homo sapiens OX=9606 GN=LNX1 PE=1 SV=1	4	4	4	5.63187	2.65	0.386	2.08245	-0.0599098	0.825517	-0.118371	0.739947	15.8011	15.68	16.3975	15.7551	15.756	16.3536	15.7339	15.543	15.6479	16.3327
LRC8E_HUMAN	Q6NSJ5	Volume-regulated anion channel subunit LRRC8E OS=Homo sapiens OX=9606 GN=LRRC8E PE=1 SV=2	4	4	4	6.28141	3.497	0.533	0.615221	0.0501399	0.852177	-0.00103421	0.997976	14.4618	14.1339	14.793	14.5141	14.1487	14.9629	14.4265	13.9958	14.2992	15.0906
LSM2_HUMAN	Q9Y333	U6 snRNA-associated Sm-like protein LSm2 OS=Homo sapiens OX=9606 GN=LSM2 PE=1 SV=1	4	3	3	35.7895	3.687	0.5265	1.85207	0.0335087	0.905956	-0.0214778	0.929113	16.8587	17.3358	17.4233	16.7588	17.1725	17.3501	17.6765	16.9755	17.1202	17.4577
LTOR1_HUMAN	Q6IAA8	Ragulator complex protein LAMTOR1 OS=Homo sapiens OX=9606 GN=LAMTOR1 PE=1 SV=2	4	2	2	15.528	4.603	0.5937	1.51865	-0.0546919	0.674493	-0.0271245	0.824685	18.3011	18.3676	18.648	18.3692	18.4687	18.5099	18.189	18.4507	18.4155	18.3692
LZIC_HUMAN	Q8WZA0	Protein LZIC OS=Homo sapiens OX=9606 GN=LZIC PE=1 SV=1	4	3	3	14.7368	2.935	0.4585	1.40239	-0.0212664	0.851693	0.493741	0.264173	13.8633	14.015	14.0993	13.8459	14.0439	14.1542	13.841	15.087	13.9773	14.3945
M3K2_HUMAN	Q9Y2U5	Mitogen-activated protein kinase kinase kinase 2 OS=Homo sapiens OX=9606 GN=MAP3K2 PE=1 SV=2	4	4	3	7.43134	2.463	0.5136	0.491741	-0.114371	0.297917	-0.0452696	0.524072	15.6179	15.439	15.5946	15.5121	15.3592	15.5987	15.2745	15.5325	15.5343	15.4488
M3K7_HUMAN	O43318	Mitogen-activated protein kinase kinase kinase 7 OS=Homo sapiens OX=9606 GN=MAP3K7 PE=1 SV=1	4	4	4	9.73597	2.994	0.3784	1.71395	0.0473856	0.822618	0.138347	0.628611	15.8227	15.608	16.2763	15.7563	15.816	16.1539	16.0727	15.7253	16.0624	16.3344
MAFK_HUMAN	O60675	Transcription factor MafK OS=Homo sapiens OX=9606 GN=MAFK PE=1 SV=1	4	3	2	18.5897	2.706	0.3684	1.3304	0.0997516	0.239741	0.218483	0.140972	15.4652	15.2849	15.2282	15.3284	15.403	15.4854	15.4868	15.6779	15.5907	15.3653
MALT1_HUMAN	Q9UDY8	Mucosa-associated lymphoid tissue lymphoma translocation protein 1 OS=Homo sapiens OX=9606 GN=MALT1 PE=1 SV=1	4	4	4	5.33981	3.219	0.5769	0.873086	-0.0232953	0.943599	0.0792683	0.836971	14.4786	14.6114	15.2791	14.5272	14.6454	15.3565	14.5367	14.5514	14.6657	15.39
MASU1_HUMAN	Q96EH3	Mitochondrial assembly of ribosomal large subunit protein 1 OS=Homo sapiens OX=9606 GN=MALSU1 PE=1 SV=1	4	2	2	11.9658	2.564	0.3245	1.62053	0.00900872	0.964694	0.153545	0.580512	15.6052	15.5608	16.0702	15.8056	15.4911	16.0445	15.6765	15.9193	15.5496	16.2281
MCAF1_HUMAN	Q6VMQ6	Activating transcription factor 7-interacting protein 1 OS=Homo sapiens OX=9606 GN=ATF7IP PE=1 SV=3	4	3	3	3.62205	4.178	0.6264	1.07966	0.0651733	0.846538	-0.0879242	0.833179	15.6567	14.5817	15.5497	15.1317	15.6178	15.4362	15.1258	14.9838	15.0243	15.5163
MCCA_HUMAN	Q96RQ3	Methylcrotonoyl-CoA carboxylase subunit alpha, mitochondrial OS=Homo sapiens OX=9606 GN=MCCC1 PE=1 SV=3	4	4	4	7.03448	3.527	0.5658	0.788382	0.0181725	0.925918	0.0274854	0.91673	14.6309	14.3084	14.8692	14.5849	14.5072	14.9328	14.459	14.3033	14.6418	14.9458
MCRS1_HUMAN	Q96EZ8	Microspherule protein 1 OS=Homo sapiens OX=9606 GN=MCRS1 PE=1 SV=1	4	4	4	11.2554	5.149	0.6471	0.592001	-0.013238	0.958978	0.0338359	0.902603	16.6078	16.4311	16.9606	16.6223	16.4779	17.1536	16.3592	16.3935	16.6149	17.0926
MCU_HUMAN	Q8NE86	Calcium uniporter protein, mitochondrial OS=Homo sapiens OX=9606 GN=MCU PE=1 SV=1	4	4	4	14.245	3.161	0.3836	0.655667	0.00437091	0.989148	0.0193014	0.961465	17.4986	17.4098	18.2078	17.6095	17.6139	18.244	17.3717	17.2906	17.642	18.2415
MED18_HUMAN	Q9BUE0	Mediator of RNA polymerase II transcription subunit 18 OS=Homo sapiens OX=9606 GN=MED18 PE=1 SV=1	4	3	3	13.4615	2.415	0.3408	0.706422	-0.136899	0.694137	-0.0343541	0.939321	16.5542	16.3848	17.3153	16.5316	16.3904	17.1738	16.3623	16.3741	16.4357	17.3414
MED20_HUMAN	Q9H944	Mediator of RNA polymerase II transcription subunit 20 OS=Homo sapiens OX=9606 GN=MED20 PE=1 SV=1	4	3	3	12.7358	3.476	0.5406	1.03152	-0.0450308	0.737042	0.0391444	0.739139	15.4469	15.4327	15.5885	15.3499	15.4356	15.729	15.2626	15.3409	15.5961	15.6485
MED6_HUMAN	O75586	Mediator of RNA polymerase II transcription subunit 6 OS=Homo sapiens OX=9606 GN=MED6 PE=1 SV=2	4	4	4	17.4797	3.226	0.4244	1.03456	-0.0390779	0.530201	0.0784566	0.44657	16.5816	16.4406	16.5094	16.5531	16.4077	16.5256	16.3993	16.6548	16.4299	16.6822
MED8_HUMAN	Q96G25	Mediator of RNA polymerase II transcription subunit 8 OS=Homo sapiens OX=9606 GN=MED8 PE=1 SV=2	4	4	4	23.8806	3.495	0.4461	1.00884	-0.0983875	0.31561	0.0697167	0.282411	16.4752	16.318	16.445	16.3205	16.3438	16.4566	16.1363	16.4964	16.4483	16.5026
MELPH_HUMAN	Q9BV36	Melanophilin OS=Homo sapiens OX=9606 GN=MLPH PE=1 SV=1	4	4	4	8.16667	2.25	0.4173	1.17974	0.0628028	0.696812	2.01693e-05	0.999916	14.738	14.4723	15.0501	14.6819	14.8035	14.8582	14.9214	14.8063	14.7834	14.6708
MERL_HUMAN	P35240	Merlin OS=Homo sapiens OX=9606 GN=NF2 PE=1 SV=1	4	4	4	7.39496	3.159	0.4808	1.05685	-0.0274862	0.889986	-0.0143756	0.948091	15.9145	15.7866	16.3866	15.9977	15.944	16.2572	15.8082	15.9631	15.8944	16.1871
MET14_HUMAN	Q9HCE5	N6-adenosine-methyltransferase non-catalytic subunit OS=Homo sapiens OX=9606 GN=METTL14 PE=1 SV=2	4	4	4	8.11404	2.635	0.4288	0.341275	-0.0771531	0.619905	-0.0161132	0.93945	16.934	16.6512	17.2159	16.7978	16.838	16.9863	16.8041	16.8366	16.7774	17.1389
MET17_HUMAN	Q9H7H0	Methyltransferase-like protein 17, mitochondrial OS=Homo sapiens OX=9606 GN=METTL17 PE=1 SV=1	4	4	4	8.99123	3.895	0.4413	0.770448	-0.0499307	0.838542	0.0492763	0.875295	15.576	15.6502	16.2291	15.6164	15.6945	16.159	15.604	15.7424	15.5829	16.2779
MIC26_HUMAN	Q9BUR5	MICOS complex subunit MIC26 OS=Homo sapiens OX=9606 GN=APOO PE=1 SV=1	4	3	3	18.1818	4.378	0.5941	1.71864	-0.124206	0.451285	-0.15337	0.494429	17.1682	17.2486	17.5231	17.1454	17.0885	17.4921	17.0304	17.0733	16.9195	17.487
MIRO1_HUMAN	Q8IXI2	Mitochondrial Rho GTPase 1 OS=Homo sapiens OX=9606 GN=RHOT1 PE=1 SV=2	4	2	1	4.04531	3.529	0.4889	1.54299	-0.02758	0.921257	0.0439393	0.9117	15.1081	15.0762	15.7939	15.2226	15.2772	15.7102	14.9839	15.1832	14.9914	15.9353
MLF2_HUMAN	Q15773	Myeloid leukemia factor 2 OS=Homo sapiens OX=9606 GN=MLF2 PE=1 SV=1	4	4	4	19.7581	3.815	0.6178	0.549909	0.0548672	0.533979	0.0579575	0.641786	15.677	15.3807	15.5536	15.5549	15.6911	15.5457	15.5761	15.7449	15.5492	15.4909
MMAB_HUMAN	Q96EY8	Corrinoid adenosyltransferase OS=Homo sapiens OX=9606 GN=MMAB PE=1 SV=1	4	4	4	18.4	3.424	0.5516	1.36824	-0.109085	0.308547	-0.00188201	0.990447	16.6181	16.4819	16.8154	16.5035	16.42	16.6239	16.5701	16.7866	16.419	16.7042
MMTA2_HUMAN	Q9BU76	Multiple myeloma tumor-associated protein 2 OS=Homo sapiens OX=9606 GN=MMTAG2 PE=1 SV=1	4	4	4	19.3916	3.751	0.5484	1.46793	-0.0431895	0.837884	0.167965	0.443774	17.0259	16.7096	16.5432	16.9434	16.8976	16.68	16.3445	17.1862	16.8827	16.7137
MOD5_HUMAN	Q9H3H1	tRNA dimethylallyltransferase OS=Homo sapiens OX=9606 GN=TRIT1 PE=1 SV=1	4	3	3	8.56531	3.991	0.4488	1.08568	-0.0831445	0.412751	0.00472882	0.976218	16.6946	16.5763	16.9073	16.552	16.7034	16.7113	16.605	16.6215	16.614	16.9569
MP2K4_HUMAN	P45985	Dual specificity mitogen-activated protein kinase kinase 4 OS=Homo sapiens OX=9606 GN=MAP2K4 PE=1 SV=1	4	4	4	12.2807	4.388	0.5734	0.665415	0.0495402	0.856899	0.154025	0.723906	16.6327	16.2882	17.191	16.9266	16.5161	16.9858	16.5854	16.4721	16.6334	17.4684
MSTO1_HUMAN	Q9BUK6	Protein misato homolog 1 OS=Homo sapiens OX=9606 GN=MSTO1 PE=1 SV=1	4	4	4	9.47368	4.275	0.5385	1.07302	-0.141306	0.715123	-0.0844891	0.845311	14.2551	14.5847	15.3205	14.2538	14.3814	15.2077	14.4723	14.2636	14.521	15.1222
MTAP2_HUMAN	P11137	Microtubule-associated protein 2 OS=Homo sapiens OX=9606 GN=MAP2 PE=1 SV=4	4	3	3	1.64204	2.219	0.3749	1.37062	0.170029	0.166497	0.243177	0.114662	14.9682	15.0076	15.0778	15.1611	15.1274	15.4319	15.0312	15.2335	15.1107	15.4389
MTCH2_HUMAN	Q9Y6C9	Mitochondrial carrier homolog 2 OS=Homo sapiens OX=9606 GN=MTCH2 PE=1 SV=1	4	4	4	17.4917	4.442	0.511	0.953007	-0.190701	0.668439	-0.0212456	0.969296	17.0497	16.817	17.9361	16.9683	16.7065	17.8394	16.7935	16.9574	16.7629	18.0188
MTFP1_HUMAN	Q9UDX5	Mitochondrial fission process protein 1 OS=Homo sapiens OX=9606 GN=MTFP1 PE=1 SV=1	4	4	4	20.4819	3.356	0.4187	1.40515	-0.0563001	0.838127	-0.0979029	0.79699	16.4745	16.3635	17.123	16.5313	16.4201	17.023	16.415	16.2418	16.3418	17.0836
MTMRC_HUMAN	Q9C0I1	Myotubularin-related protein 12 OS=Homo sapiens OX=9606 GN=MTMR12 PE=1 SV=2	4	3	3	4.55154	3.625	0.6339	1.25402	-0.0150637	0.95778	-0.099012	0.796954	14.9329	14.8529	15.6838	15.0616	14.9759	15.5326	14.9959	14.7735	14.8561	15.5431
MTO1_HUMAN	Q9Y2Z2	Protein MTO1 homolog, mitochondrial OS=Homo sapiens OX=9606 GN=MTO1 PE=1 SV=2	4	4	4	5.85774	3.115	0.5	0.836094	-0.0226193	0.918223	0.0296927	0.905762	15.8289	15.7358	16.2166	15.9251	15.6328	16.295	15.765	15.8982	15.6732	16.299
MTU1_HUMAN	O75648	Mitochondrial tRNA-specific 2-thiouridylase 1 OS=Homo sapiens OX=9606 GN=TRMU PE=1 SV=2	4	4	4	10.4513	4.076	0.5105	1.13607	0.0932545	0.493634	0.132147	0.317641	16.0121	16.0308	16.3202	16.0976	16.2289	16.4358	16.095	16.1769	16.2674	16.3154
MTUS1_HUMAN	Q9ULD2	Microtubule-associated tumor suppressor 1 OS=Homo sapiens OX=9606 GN=MTUS1 PE=1 SV=2	4	4	4	2.99213	2.997	0.4601	1.29106	-0.121121	0.327226	0.124926	0.283541	14.8271	14.9706	14.7435	14.7458	14.574	14.9471	14.6369	15.1149	14.9441	14.857
MTX3_HUMAN	Q5HYI7	Metaxin-3 OS=Homo sapiens OX=9606 GN=MTX3 PE=1 SV=2	4	3	3	9.61538	4.05	0.5563	0.080385	-0.083902	0.778133	-0.079247	0.796518	15.2326	15.0804	15.7371	15.2867	14.898	15.7932	15.0867	14.989	15.1466	15.6768
MYADM_HUMAN	Q96S97	Myeloid-associated differentiation marker OS=Homo sapiens OX=9606 GN=MYADM PE=1 SV=2	4	3	3	15.8385	4.137	0.5605	1.5304	-0.0689656	0.845504	0.326431	0.450466	14.2519	13.4059	14.454	14.0018	13.7752	14.4346	13.6616	14.4303	13.9688	14.6919
MYCB2_HUMAN	O75592	E3 ubiquitin-protein ligase MYCBP2 OS=Homo sapiens OX=9606 GN=MYCBP2 PE=1 SV=4	4	4	4	1.17572	3.305	0.4031	1.15373	0.0686667	0.525124	-0.0378719	0.842347	16.1606	16.3823	16.3698	16.25	16.5204	16.2643	16.4569	16.4487	16.399	15.9514
MYD88_HUMAN	Q99836	Myeloid differentiation primary response protein MyD88 OS=Homo sapiens OX=9606 GN=MYD88 PE=1 SV=1	4	3	3	12.8378	4.15	0.5949	1.08408	-0.0246098	0.914063	-0.0240801	0.912455	15.1409	14.9579	15.404	14.9455	14.9223	15.6045	15.0996	14.9175	15.0624	15.4507
NAA20_HUMAN	P61599	N-alpha-acetyltransferase 20 OS=Homo sapiens OX=9606 GN=NAA20 PE=1 SV=1	4	3	3	18.5393	2.778	0.3959	1.75705	0.0221856	0.919022	0.0502167	0.844318	16.266	16.163	16.7639	16.3351	16.4241	16.7359	16.1842	16.208	16.4094	16.7262
NB5R1_HUMAN	Q9UHQ9	NADH-cytochrome b5 reductase 1 OS=Homo sapiens OX=9606 GN=CYB5R1 PE=1 SV=1	4	4	4	15.4098	3.213	0.5758	1.50668	-0.0310996	0.926241	-0.0111598	0.979697	16.4009	16.4511	17.3398	16.528	16.5471	17.187	16.5359	16.3332	16.5687	17.2564
NCS1_HUMAN	P62166	Neuronal calcium sensor 1 OS=Homo sapiens OX=9606 GN=NCS1 PE=1 SV=2	4	3	3	17.8947	3.674	0.5185	0.267504	-0.0217772	0.87403	-0.0400446	0.783993	15.877	16.2928	16.1713	15.8906	16.1772	16.1567	16.1431	15.984	16.1295	16.1074
NDK3_HUMAN	Q13232	Nucleoside diphosphate kinase 3 OS=Homo sapiens OX=9606 GN=NME3 PE=1 SV=2	4	2	2	15.9763	4.075	0.6346	1.4854	0.0243265	0.939067	-0.0538601	0.907359	14.835	15.229	15.7027	15.2625	15.0074	15.8065	15.0432	14.7751	14.9311	15.8989
NDK7_HUMAN	Q9Y5B8	Nucleoside diphosphate kinase 7 OS=Homo sapiens OX=9606 GN=NME7 PE=1 SV=1	4	4	4	12.5	3.399	0.5728	0.03225	-0.104356	0.47807	-0.0069806	0.952237	16.0846	16.2674	16.3793	16.1187	16.1332	16.3915	15.9143	16.2095	16.1362	16.3647
NDUA5_HUMAN	Q16718	NADH dehydrogenase [ubiquinone] 1 alpha subcomplex subunit 5 OS=Homo sapiens OX=9606 GN=NDUFA5 PE=1 SV=3	4	3	3	38.7931	3.923	0.5021	1.90894	-0.0907685	0.604962	-0.0213901	0.882649	14.6093	14.8506	14.9978	14.3943	14.8411	14.8952	14.7832	14.778	14.6831	14.9324
NDUAC_HUMAN	Q9UI09	NADH dehydrogenase [ubiquinone] 1 alpha subcomplex subunit 12 OS=Homo sapiens OX=9606 GN=NDUFA12 PE=1 SV=1	4	4	4	28.9655	3.918	0.502	0.498593	0.062673	0.670636	-0.114294	0.576475	16.637	16.8224	16.3565	16.519	16.65	16.6546	16.8484	16.6539	16.5866	16.2325
NDUB9_HUMAN	Q9Y6M9	NADH dehydrogenase [ubiquinone] 1 beta subcomplex subunit 9 OS=Homo sapiens OX=9606 GN=NDUFB9 PE=1 SV=3	4	3	3	16.2011	5.1	0.7098	0.558411	0.180274	0.369551	0.425234	0.0582366	16.4671	16.265	16.5805	16.5214	16.3301	16.9967	16.6232	17.1135	16.7133	16.7616
NDUS8_HUMAN	O00217	NADH dehydrogenase [ubiquinone] iron-sulfur protein 8, mitochondrial OS=Homo sapiens OX=9606 GN=NDUFS8 PE=1 SV=1	4	4	4	16.1905	2.603	0.3938	1.04995	-0.000309256	0.99878	0.0424154	0.808413	15.7319	15.8291	16.0731	15.4701	15.8978	16.1552	15.9876	15.8526	15.7409	16.1678
NEBL_HUMAN	O76041	Nebulette OS=Homo sapiens OX=9606 GN=NEBL PE=1 SV=1	4	3	2	3.0572	2.743	0.4819	0.445985	-0.251411	0.484607	0.164082	0.695603	15.7889	15.1369	15.5437	15.7558	15.1934	15.4228	14.5816	16.2318	15.0807	15.6492
NEPRO_HUMAN	Q6NW34	Nucleolus and neural progenitor protein OS=Homo sapiens OX=9606 GN=NEPRO PE=1 SV=3	4	4	4	6.87831	3.397	0.4884	1.96651	-0.08397	0.795427	0.0436283	0.912411	15.5057	15.5493	16.3384	15.5034	15.5244	16.2367	15.5907	15.5076	15.6724	16.3443
NFYC_HUMAN	Q13952	Nuclear transcription factor Y subunit gamma OS=Homo sapiens OX=9606 GN=NFYC PE=1 SV=3	4	3	3	7.20524	3.46	0.4558	1.64375	0.256173	0.197122	0.398338	0.121879	16.109	16.1304	16.6064	16.3534	16.6989	16.684	16.4161	16.8512	16.7163	16.4733
NIP7_HUMAN	Q9Y221	60S ribosome subunit biogenesis protein NIP7 homolog OS=Homo sapiens OX=9606 GN=NIP7 PE=1 SV=1	4	4	4	27.7778	2.629	0.5276	0.987712	-0.126461	0.0520428	-0.0369714	0.697695	16.8532	16.7335	16.655	16.6181	16.6499	16.5989	16.6163	16.7478	16.5801	16.803
NIPS1_HUMAN	Q9BPW8	Protein NipSnap homolog 1 OS=Homo sapiens OX=9606 GN=NIPSNAP1 PE=1 SV=1	4	3	1	11.2676	2.723	0.2494	1.6169	-0.0873201	0.604513	-0.0147444	0.93925	16.725	16.5105	16.9257	16.63	16.4341	16.9185	16.5497	16.8997	16.4425	16.7746
NJMU_HUMAN	Q9HAS0	Protein Njmu-R1 OS=Homo sapiens OX=9606 GN=C17orf75 PE=1 SV=2	4	3	3	7.57576	3.457	0.4333	0.002971	-0.0437884	0.874399	-0.0981716	0.785494	15.8458	15.7197	16.5744	15.9427	15.8877	16.3512	15.8298	15.7531	15.7349	16.3574
NKAPL_HUMAN	Q5M9Q1	NKAP-like protein OS=Homo sapiens OX=9606 GN=NKAPL PE=2 SV=3	4	3	0	5.22388	2.615	0.4734	0.971668	-0.0517832	0.838516	0.153226	0.337246	13.5764	13.9143	13.9189	13.7415	13.2881	14.2059	13.7701	14.0314	13.7975	14.0404
NPS3A_HUMAN	Q9UFN0	Protein NipSnap homolog 3A OS=Homo sapiens OX=9606 GN=NIPSNAP3A PE=1 SV=2	4	2	2	8.09717	2.49	0.4499	1.88491	-0.152995	0.123868	-0.0403345	0.643034	16.2759	16.4198	16.4428	16.3816	16.2483	16.1713	16.1048	16.4615	16.2768	16.2792
NRIP1_HUMAN	P48552	Nuclear receptor-interacting protein 1 OS=Homo sapiens OX=9606 GN=NRIP1 PE=1 SV=2	4	1	0	0.604491	2.013	0.1999	1.81163	-0.170694	0.29781	-0.161522	0.532426	19.4579	19.1584	18.9492	19.1471	19.0227	18.8312	19.0701	19.3531	19.0105	18.7173
NTM1A_HUMAN	Q9BV86	N-terminal Xaa-Pro-Lys N-methyltransferase 1 OS=Homo sapiens OX=9606 GN=NTMT1 PE=1 SV=3	4	2	2	9.41704	2.696	0.3596	0.842472	0.0812474	0.668874	0.0728467	0.74515	16.5535	16.6416	17.1346	16.78	16.8841	17.071	16.6961	16.7074	16.8088	17.032
NUD19_HUMAN	A8MXV4	Nucleoside diphosphate-linked moiety X motif 19 OS=Homo sapiens OX=9606 GN=NUDT19 PE=1 SV=1	4	4	4	13.6	5.23	0.6124	0.591672	0.0657811	0.838759	-0.070147	0.796225	15.6051	16.2269	16.2265	16.4809	15.9834	16.3507	15.5262	15.6907	15.9707	16.1868
NUMB_HUMAN	P49757	Protein numb homolog OS=Homo sapiens OX=9606 GN=NUMB PE=1 SV=2	4	4	4	5.99078	3.191	0.445	0.942332	-0.051146	0.748622	0.0139515	0.935697	15.428	15.1891	15.6617	15.3953	15.2237	15.6018	15.2796	15.3655	15.346	15.609
NXP20_HUMAN	Q8IWE2	Protein NOXP20 OS=Homo sapiens OX=9606 GN=FAM114A1 PE=1 SV=2	4	4	4	11.0124	3.958	0.4321	0.235136	0.00686682	0.946372	0.243287	0.181254	15.6736	15.7212	16.0049	15.8603	15.8405	15.8298	15.6966	16.1787	15.8271	16.1238
OBI1_HUMAN	Q5W0B1	ORC ubiquitin ligase 1 OS=Homo sapiens OX=9606 GN=OBI1 PE=1 SV=1	4	4	4	5.92287	4.016	0.5309	1.35871	0.0115075	0.942076	0.13275	0.0420693	14.8032	14.7209	14.7316	14.4465	14.9138	15.0104	14.6829	14.9536	14.8594	14.8409
OCAD2_HUMAN	Q56VL3	OCIA domain-containing protein 2 OS=Homo sapiens OX=9606 GN=OCIAD2 PE=1 SV=1	4	2	2	12.3377	2.906	0.3782	0.877287	-0.148505	0.440959	-0.17076	0.546005	17.128	17.3091	17.6621	17.0555	17.0954	17.5027	17.218	16.9673	17.0161	17.6035
OCRL_HUMAN	Q01968	Inositol polyphosphate 5-phosphatase OCRL OS=Homo sapiens OX=9606 GN=OCRL PE=1 SV=3	4	4	4	5.88235	2.994	0.4216	2.43957	0.194632	0.576678	0.0627408	0.870861	14.127	14.1762	15.0098	14.396	14.5339	15.1857	14.4136	14.2092	14.3627	14.9293
ODPAT_HUMAN	P29803	Pyruvate dehydrogenase E1 component subunit alpha, testis-specific form, mitochondrial OS=Homo sapiens OX=9606 GN=PDHA2 PE=1 SV=1	4	2	0	5.15464	2.868	0.5185	1.08647	-0.0969202	0.339178	-0.077328	0.542792	16.4598	16.1984	16.3306	16.2037	16.2238	16.3865	16.1168	16.4026	16.2573	16.0969
P20D2_HUMAN	Q8IYS1	Peptidase M20 domain-containing protein 2 OS=Homo sapiens OX=9606 GN=PM20D2 PE=1 SV=2	4	4	4	8.25688	2.581	0.311	0.895235	-0.0428242	0.599764	0.0779149	0.313932	17.0703	16.9056	17.0908	16.9215	16.8694	17.0631	17.0635	17.1201	17.0712	17.1092
PAK4_HUMAN	O96013	Serine/threonine-protein kinase PAK 4 OS=Homo sapiens OX=9606 GN=PAK4 PE=1 SV=1	4	4	2	6.59898	2.629	0.4857	0.46414	-0.00282358	0.991586	-0.0785764	0.793993	16.8502	16.6746	17.3918	17.0548	16.7657	17.361	16.696	16.7441	16.6852	17.2516
PAPOB_HUMAN	Q9NRJ5	Poly(A) polymerase beta OS=Homo sapiens OX=9606 GN=PAPOLB PE=2 SV=1	4	3	0	7.07547	4.068	0.486	0.97196	-0.101189	0.842615	-0.118776	0.863819	15.6812	15.2874	16.7593	15.5144	15.605	16.6019	15.5112	15.246	15.383	16.7424
PAXX_HUMAN	Q9BUH6	Protein PAXX OS=Homo sapiens OX=9606 GN=PAXX PE=1 SV=2	4	3	3	15.6863	3.352	0.5579	0.75656	-0.0417801	0.600156	0.104623	0.475779	16.4973	16.3051	16.5317	16.2933	16.4742	16.4317	16.4125	16.401	16.4825	16.7645
PBIP1_HUMAN	Q96AQ6	Pre-B-cell leukemia transcription factor-interacting protein 1 OS=Homo sapiens OX=9606 GN=PBXIP1 PE=1 SV=1	4	3	3	4.78796	2.969	0.488	0.189837	-0.139777	0.461487	-0.00724937	0.976531	13.9437	13.5359	14.2109	13.7107	13.753	13.9027	13.662	14.1206	13.7418	13.8065
PCBP4_HUMAN	P57723	Poly(rC)-binding protein 4 OS=Homo sapiens OX=9606 GN=PCBP4 PE=2 SV=1	4	1	0	1.98511	2.79	0.2534	1.70071	0.00935464	0.947809	0.0146639	0.935871	20.8486	20.8128	21.2794	21.0338	20.8857	21.0866	20.9525	20.8466	21.084	21.0542
PCY1B_HUMAN	Q9Y5K3	Choline-phosphate cytidylyltransferase B OS=Homo sapiens OX=9606 GN=PCYT1B PE=1 SV=1	4	2	0	5.96206	3.366	0.3954	0.777651	0.111998	0.283322	0.0514292	0.640349	16.1005	16.0093	16.118	16.2171	16.3744	16.1464	16.0139	16.2844	16.1301	15.9677
PDK1_HUMAN	Q15118	[Pyruvate dehydrogenase (acetyl-transferring)] kinase isozyme 1, mitochondrial OS=Homo sapiens OX=9606 GN=PDK1 PE=1 SV=1	4	3	3	8.94495	2.891	0.4582	1.88679	-0.200362	0.44584	0.0193614	0.952815	14.9588	15.1087	15.679	14.9852	14.8557	15.4413	14.9117	15.0955	15.0126	15.6964
PDK3_HUMAN	Q15120	[Pyruvate dehydrogenase (acetyl-transferring)] kinase isozyme 3, mitochondrial OS=Homo sapiens OX=9606 GN=PDK3 PE=1 SV=1	4	4	4	11.8227	3.237	0.3602	1.59617	0.0553267	0.834387	0.136727	0.662942	14.728	15.0914	15.5337	14.9866	15.0009	15.5604	15.1443	15.2059	14.9853	15.5721
PDLI2_HUMAN	Q96JY6	PDZ and LIM domain protein 2 OS=Homo sapiens OX=9606 GN=PDLIM2 PE=1 SV=1	4	4	4	14.7727	2.841	0.36	1.38723	-0.0404986	0.816099	0.17411	0.329652	14.799	14.9868	15.267	14.8687	15.1036	15.1861	14.75	15.1074	15.1895	15.2783
PDPK2_HUMAN	Q6A1A2	Putative 3-phosphoinositide-dependent protein kinase 2 OS=Homo sapiens OX=9606 GN=PDPK2P PE=5 SV=1	4	4	0	12.1212	3.328	0.5201	1.26119	-0.167258	0.470354	0.0270122	0.928837	15.2136	15.1684	15.6966	15.028	14.9728	15.5756	15.1928	15.0438	15.301	15.8149
PDRG1_HUMAN	Q9NUG6	p53 and DNA damage-regulated protein 1 OS=Homo sapiens OX=9606 GN=PDRG1 PE=1 SV=2	4	2	2	18.0451	3.597	0.4623	1.14876	-0.141331	0.384185	0.112612	0.758333	16.3357	16.1973	16.4922	16.0547	16.1477	16.5245	16.0748	17.0002	15.9132	16.4497
PEA15_HUMAN	Q15121	Astrocytic phosphoprotein PEA-15 OS=Homo sapiens OX=9606 GN=PEA15 PE=1 SV=2	4	3	3	23.8462	3.445	0.4401	1.54045	0.0699611	0.647906	0.167479	0.269345	15.6271	15.7034	15.9914	15.7267	15.9236	16.067	15.6585	15.9937	15.8399	15.9909
PEPL1_HUMAN	Q8NDH3	Probable aminopeptidase NPEPL1 OS=Homo sapiens OX=9606 GN=NPEPL1 PE=1 SV=3	4	4	4	7.07457	3.245	0.5051	1.22891	-0.0867561	0.797306	-0.0119841	0.978198	14.7945	14.435	15.5698	14.8762	14.7856	15.1792	14.5444	14.6391	14.7355	15.3888
PHS_HUMAN	P61457	Pterin-4-alpha-carbinolamine dehydratase OS=Homo sapiens OX=9606 GN=PCBD1 PE=1 SV=2	4	2	1	20.1923	3.19	0.4249	1.18544	0.110951	0.739181	0.20929	0.49451	16.7588	16.5569	17.381	16.8678	16.8901	17.5956	16.6859	17.0258	17.0193	17.2795
PI4KA_HUMAN	P42356	Phosphatidylinositol 4-kinase alpha OS=Homo sapiens OX=9606 GN=PI4KA PE=1 SV=4	4	4	3	1.56993	2.479	0.3816	1.40952	-0.148719	0.755976	0.0258558	0.964155	14.7104	14.6987	15.8857	14.6743	14.5775	15.7232	14.8232	14.8584	14.658	15.856
PIGS_HUMAN	Q96S52	GPI transamidase component PIG-S OS=Homo sapiens OX=9606 GN=PIGS PE=1 SV=3	4	4	4	10.991	4.486	0.6117	1.40194	0.0982568	0.808155	0.16344	0.770233	15.2859	15.1735	16.2374	15.3522	15.4087	16.3055	15.589	15.1125	15.6006	16.474
PIR_HUMAN	O00625	Pirin OS=Homo sapiens OX=9606 GN=PIR PE=1 SV=1	4	3	3	9.65517	2.247	0.3911	0.565205	-0.131548	0.199201	0.032295	0.847941	16.4375	16.4036	16.2963	16.2763	16.2475	16.0664	16.4002	16.6978	16.3077	16.2288
PKHA1_HUMAN	Q9HB21	Pleckstrin homology domain-containing family A member 1 OS=Homo sapiens OX=9606 GN=PLEKHA1 PE=1 SV=2	4	4	4	12.6238	3.791	0.4843	0.664859	-0.0505275	0.62726	-0.0109746	0.926266	15.726	15.7264	16.0323	15.7827	15.705	15.8884	15.7348	15.772	15.8795	15.8003
PLCB4_HUMAN	Q15147	1-phosphatidylinositol 4,5-bisphosphate phosphodiesterase beta-4 OS=Homo sapiens OX=9606 GN=PLCB4 PE=1 SV=3	4	4	4	3.65957	3.404	0.3575	0.497922	-0.103554	0.564679	-0.0928074	0.672691	15.0671	14.9562	15.4906	15.0673	14.837	15.2219	15.1447	14.8826	15.0543	15.2986
PLCH1_HUMAN	Q4KWH8	1-phosphatidylinositol 4,5-bisphosphate phosphodiesterase eta-1 OS=Homo sapiens OX=9606 GN=PLCH1 PE=1 SV=1	4	1	1	0.472534	2.369	0.334	0.506544	-0.164814	0.332001	-0.0184565	0.921651	17.4628	17.069	17.4761	17.1837	17.0539	17.4179	17.0291	17.4576	17.0901	17.4048
PLSL_HUMAN	P13796	Plastin-2 OS=Homo sapiens OX=9606 GN=LCP1 PE=1 SV=6	4	2	0	3.34928	2.504	0.4449	0.271688	0.0276025	0.931532	0.035714	0.90342	16.8992	16.5948	17.4319	17.0014	16.8127	17.5385	16.659	16.8968	16.8999	17.2364
PLXA1_HUMAN	Q9UIW2	Plexin-A1 OS=Homo sapiens OX=9606 GN=PLXNA1 PE=1 SV=3	4	4	2	2.16245	3.349	0.4939	0.782015	-0.0591343	0.839696	-0.00752938	0.984186	15.0327	15.1918	15.873	15.2342	15.1428	15.7425	15.1074	15.1165	15.106	15.8524
PNCB_HUMAN	Q6XQN6	Nicotinate phosphoribosyltransferase OS=Homo sapiens OX=9606 GN=NAPRT PE=1 SV=2	4	4	4	9.66543	3.42	0.4819	1.96543	-0.0345378	0.945228	0.0501028	0.92729	15.766	15.5806	16.9849	16.0175	15.6006	16.8036	15.8822	15.9006	15.9151	16.6662
PNPO_HUMAN	Q9NVS9	Pyridoxine-5'-phosphate oxidase OS=Homo sapiens OX=9606 GN=PNPO PE=1 SV=1	4	3	3	14.5594	3.433	0.5712	0.402522	0.0205474	0.906009	0.167611	0.554155	15.7305	15.556	15.9363	15.639	15.8229	16.058	15.526	15.8884	15.5274	16.3097
POP7_HUMAN	O75817	Ribonuclease P protein subunit p20 OS=Homo sapiens OX=9606 GN=POP7 PE=1 SV=2	4	3	3	18.5714	3.902	0.59	0.951475	0.0238805	0.75007	0.104555	0.377449	16.1702	16.1997	16.3424	16.2205	16.3989	16.234	16.1918	16.5169	16.269	16.2401
PP12C_HUMAN	Q9BZL4	Protein phosphatase 1 regulatory subunit 12C OS=Homo sapiens OX=9606 GN=PPP1R12C PE=1 SV=1	4	4	4	6.39386	2.993	0.5794	1.00995	-0.0859234	0.283078	-0.0432446	0.652225	15.3788	15.2576	15.3437	15.2069	15.1308	15.3915	15.2339	15.4267	15.1573	15.2663
PPCEL_HUMAN	Q4J6C6	Prolyl endopeptidase-like OS=Homo sapiens OX=9606 GN=PREPL PE=1 SV=1	4	4	4	5.22696	2.552	0.3271	0.986375	-0.0106711	0.941257	0.057844	0.767299	17.6653	17.6171	17.9947	17.645	17.6254	17.9772	17.7458	17.6786	17.6783	18.0938
PPM1F_HUMAN	P49593	Protein phosphatase 1F OS=Homo sapiens OX=9606 GN=PPM1F PE=1 SV=3	4	4	4	12.9956	3.31	0.5208	0.579483	-0.0765572	0.599442	-0.0271891	0.908192	14.5712	14.59	14.9839	14.586	14.64	14.8178	14.51	14.6901	14.384	14.9893
PPM1H_HUMAN	Q9ULR3	Protein phosphatase 1H OS=Homo sapiens OX=9606 GN=PPM1H PE=1 SV=2	4	4	4	8.36576	2.821	0.4651	0.673236	-0.0759472	0.600113	0.0938541	0.543794	15.0046	14.7612	15.1377	14.9552	14.7209	15.0976	14.7939	14.9996	14.9502	15.2352
PRD10_HUMAN	Q9NQV6	PR domain zinc finger protein 10 OS=Homo sapiens OX=9606 GN=PRDM10 PE=1 SV=3	4	4	4	4.18483	3.193	0.5603	1.70598	0.0968134	0.257093	0.115676	0.0647238	15.8433	15.7795	15.9048	15.8832	15.9621	16.0922	15.82	15.981	15.9168	15.9769
PRD15_HUMAN	P57071	PR domain zinc finger protein 15 OS=Homo sapiens OX=9606 GN=PRDM15 PE=1 SV=4	4	4	4	2.52157	2.177	0.4345	1.7002	0.27291	0.241696	0.0953089	0.601523	13.1163	13.1899	13.0319	13.0736	13.7473	13.6061	13.1155	13.3072	13.4079	12.909
PRS23_HUMAN	O95084	Serine protease 23 OS=Homo sapiens OX=9606 GN=PRSS23 PE=1 SV=1	4	4	4	14.0992	4.001	0.4166	1.63251	0.068065	0.587689	0.0961612	0.464217	14.6427	14.7075	14.7403	14.6087	14.6077	15.009	14.8343	14.685	14.6885	15.0056
PSMG2_HUMAN	Q969U7	Proteasome assembly chaperone 2 OS=Homo sapiens OX=9606 GN=PSMG2 PE=1 SV=1	4	2	2	6.81818	2.821	0.2654	0.823116	-0.053444	0.854674	-0.0496996	0.890621	17.2123	17.1501	17.7878	17.2947	17.0405	17.8621	17.1226	17.0382	17.0903	17.8725
PTK7_HUMAN	Q13308	Inactive tyrosine-protein kinase 7 OS=Homo sapiens OX=9606 GN=PTK7 PE=1 SV=2	4	4	4	3.83178	2.892	0.3842	1.47007	0.00377201	0.990602	0.0876841	0.812171	14.5726	14.2984	15.2363	14.9762	14.4536	15.0089	14.3861	14.4315	14.813	15.126
PTPM1_HUMAN	Q8WUK0	Phosphatidylglycerophosphatase and protein-tyrosine phosphatase 1 OS=Homo sapiens OX=9606 GN=PTPMT1 PE=1 SV=1	4	4	4	17.9104	2.118	0.4386	0.075165	-0.0330986	0.760684	0.0231032	0.88652	16.6911	16.6897	17.0077	16.6802	16.725	16.8867	16.7603	16.6412	16.799	17.0175
PUS10_HUMAN	Q3MIT2	Putative tRNA pseudouridine synthase Pus10 OS=Homo sapiens OX=9606 GN=PUS10 PE=1 SV=1	4	4	4	8.12854	3.185	0.3044	1.14946	-0.0710407	0.34655	0.0898157	0.374023	16.3887	16.4979	16.6591	16.4102	16.4236	16.4707	16.4722	16.6595	16.5815	16.5741
QCR7_HUMAN	P14927	Cytochrome b-c1 complex subunit 7 OS=Homo sapiens OX=9606 GN=UQCRB PE=1 SV=2	4	3	3	34.2342	3.599	0.5065	0.928917	0.0472151	0.621896	0.2477	0.24798	16.3962	16.3224	16.6302	16.4009	16.4705	16.5696	16.5462	16.9957	16.5093	16.5869
QORL1_HUMAN	O95825	Quinone oxidoreductase-like protein 1 OS=Homo sapiens OX=9606 GN=CRYZL1 PE=1 SV=2	4	4	4	15.7593	4.413	0.4704	1.47383	-0.0133269	0.93759	0.0872587	0.543945	16.0727	15.9114	16.3228	15.8648	16.2006	16.3319	15.9585	16.2368	16.1719	16.16
QSOX2_HUMAN	Q6ZRP7	Sulfhydryl oxidase 2 OS=Homo sapiens OX=9606 GN=QSOX2 PE=1 SV=3	4	4	4	7.16332	3.875	0.5515	1.08473	-0.103096	0.800504	0.00559537	0.991011	16.813	16.4354	17.5039	16.6108	16.5089	17.5332	16.6044	16.551	16.6034	17.6146
R51A1_HUMAN	Q96B01	RAD51-associated protein 1 OS=Homo sapiens OX=9606 GN=RAD51AP1 PE=1 SV=1	4	3	3	8.23864	3.148	0.5254	1.17222	0.0628336	0.455832	0.112483	0.329782	16.5477	16.4207	16.2712	16.4082	16.5513	16.4323	16.5125	16.6265	16.5347	16.4159
RAC2_HUMAN	P15153	Ras-related C3 botulinum toxin substrate 2 OS=Homo sapiens OX=9606 GN=RAC2 PE=1 SV=1	4	3	2	14.0625	3.912	0.511	1.43259	-0.0906029	0.787267	0.0616341	0.873271	15.3491	15.251	16.1797	15.5888	15.3446	15.9337	15.1434	15.2957	15.6565	16.0125
RAI1_HUMAN	Q7Z5J4	Retinoic acid-induced protein 1 OS=Homo sapiens OX=9606 GN=RAI1 PE=1 SV=2	4	4	3	2.99056	3.235	0.4916	0.981731	0.00693343	0.963565	0.174205	0.246452	15.124	14.9531	15.2567	15.114	14.9551	15.4161	14.9877	15.3313	15.1055	15.4196
RAI3_HUMAN	Q8NFJ5	Retinoic acid-induced protein 3 OS=Homo sapiens OX=9606 GN=GPRC5A PE=1 SV=2	4	1	1	3.64146	3.782	0.5331	1.32651	-0.162199	0.459205	-0.172883	0.605036	14.41	14.708	14.9692	14.296	14.3628	14.8506	14.6248	14.3077	14.2257	15.0351
RAP2B_HUMAN	P61225	Ras-related protein Rap-2b OS=Homo sapiens OX=9606 GN=RAP2B PE=1 SV=1	4	4	3	21.8579	3.403	0.5604	1.03138	-0.100696	0.660212	-0.0442169	0.880588	16.6555	16.6298	17.2376	16.598	16.6599	17.087	16.6161	16.5201	16.7041	17.166
RB33B_HUMAN	Q9H082	Ras-related protein Rab-33B OS=Homo sapiens OX=9606 GN=RAB33B PE=1 SV=1	4	2	2	13.1004	2.806	0.4665	0.798635	0.0141913	0.965742	0.146433	0.725511	15.5546	15.4301	16.2734	15.6261	15.4601	16.3213	15.66	15.5132	15.7262	16.458
RBG10_HUMAN	B7ZAP0	Rab GTPase-activating protein 1-like, isoform 10 OS=Homo sapiens OX=9606 GN=RABGAP1L PE=1 SV=1	4	2	0	10.2767	3.252	0.5918	1.34822	0.00894302	0.977454	-0.0665669	0.848269	15.7746	15.83	16.5276	16.0012	15.8608	16.5966	15.7535	15.6039	15.9694	16.3592
RBG1L_HUMAN	Q5R372	Rab GTPase-activating protein 1-like OS=Homo sapiens OX=9606 GN=RABGAP1L PE=1 SV=1	4	2	2	2.69939	2.347	0.5467	1.49713	0.103559	0.814422	-0.0723354	0.89087	13.0633	11.9982	13.4699	13.1244	12.6337	13.3375	12.6938	12.3824	12.8919	13.0401
RBMS2_HUMAN	Q15434	RNA-binding motif, single-stranded-interacting protein 2 OS=Homo sapiens OX=9606 GN=RBMS2 PE=1 SV=1	4	2	2	6.87961	3.238	0.6059	0.207733	-0.12937	0.468035	0.104097	0.715753	15.3101	15.0272	14.8603	15.0634	15.142	14.6812	14.8593	15.5605	15.1729	14.7765
RCOR3_HUMAN	Q9P2K3	REST corepressor 3 OS=Homo sapiens OX=9606 GN=RCOR3 PE=1 SV=2	4	3	1	5.45455	2.848	0.3567	1.6942	-0.0222916	0.766147	0.0695262	0.25634	18.0727	18.0524	18.0546	18.0438	17.9047	18.1937	18.0082	18.2093	18.123	18.056
RER1_HUMAN	O15258	Protein RER1 OS=Homo sapiens OX=9606 GN=RER1 PE=1 SV=1	4	3	3	17.3469	2.732	0.3931	0.15743	-0.227645	0.473887	-0.25856	0.589999	17.4133	17.259	18.071	17.1193	17.1094	17.8578	17.3272	17.0137	16.9141	18.0397
RHG21_HUMAN	Q5T5U3	Rho GTPase-activating protein 21 OS=Homo sapiens OX=9606 GN=ARHGAP21 PE=1 SV=2	4	4	4	2.50255	3.093	0.503	0.890806	0.139547	0.302655	0.123828	0.45918	15.6274	15.2029	15.5849	15.5132	15.5966	15.6903	15.645	15.6235	15.643	15.5201
RHG27_HUMAN	Q6ZUM4	Rho GTPase-activating protein 27 OS=Homo sapiens OX=9606 GN=ARHGAP27 PE=1 SV=3	4	4	4	4.27447	2.513	0.4424	1.08845	-0.0391157	0.829338	0.0317587	0.877556	15.4921	15.2865	15.8182	15.5093	15.388	15.7559	15.3195	15.4685	15.4321	15.7916
RHOC_HUMAN	P08134	Rho-related GTP-binding protein RhoC OS=Homo sapiens OX=9606 GN=RHOC PE=1 SV=1	4	1	0	4.14508	2.043	0.392	1.90469	-0.0156468	0.942451	-0.0345059	0.914141	19.5368	19.5068	20.0284	19.5717	19.5299	20.0545	19.5441	19.225	19.6676	20.0759
RIFK_HUMAN	Q969G6	Riboflavin kinase OS=Homo sapiens OX=9606 GN=RFK PE=1 SV=2	4	2	2	12.2581	3.11	0.3106	0.393114	-0.0514188	0.559994	0.0126934	0.899212	18.551	18.3741	18.6223	18.407	18.5111	18.5697	18.3697	18.6442	18.468	18.4732
RIOK3_HUMAN	O14730	Serine/threonine-protein kinase RIO3 OS=Homo sapiens OX=9606 GN=RIOK3 PE=1 SV=2	4	4	4	9.63391	4.752	0.613	0.70206	-0.146518	0.174078	-0.118216	0.141471	16.0822	16.0098	16.1913	16.0069	16.0424	15.9985	15.7438	16.0028	15.9325	15.9933
RIPK2_HUMAN	O43353	Receptor-interacting serine/threonine-protein kinase 2 OS=Homo sapiens OX=9606 GN=RIPK2 PE=1 SV=2	4	4	3	7.03704	2.313	0.3645	1.08559	-0.0219678	0.895693	0.0775874	0.643724	16.13	15.8415	16.2015	16.0309	15.8225	16.3391	15.9502	16.1445	15.9409	16.3204
RL37A_HUMAN	P61513	60S ribosomal protein L37a OS=Homo sapiens OX=9606 GN=RPL37A PE=1 SV=2	4	1	1	7.6087	2.215	0.2432	0.370947	0.165365	0.148137	0.140453	0.260718	17.6725	17.3773	17.5314	17.6934	17.5818	17.8432	17.6514	17.6025	17.7927	17.6074
RL3L_HUMAN	Q92901	60S ribosomal protein L3-like OS=Homo sapiens OX=9606 GN=RPL3L PE=2 SV=3	4	1	0	1.7199	2.241	0.336	1.40913	-0.0126936	0.913473	0.11485	0.39728	22.2161	21.9393	22.2783	22.141	22.0138	22.288	22.0847	22.1824	22.3558	22.2401
RM21_HUMAN	Q7Z2W9	39S ribosomal protein L21, mitochondrial OS=Homo sapiens OX=9606 GN=MRPL21 PE=1 SV=2	4	3	3	14.6341	2.61	0.554	1.13247	0.0233889	0.768768	0.00301965	0.979436	16.119	16.3133	16.2411	16.1918	16.1695	16.2408	16.3894	16.4129	16.1415	16.128
RM43_HUMAN	Q8N983	39S ribosomal protein L43, mitochondrial OS=Homo sapiens OX=9606 GN=MRPL43 PE=1 SV=1	4	3	3	15.3488	3.484	0.4768	1.29146	-0.0543335	0.623295	0.010674	0.949613	16.75	16.7857	16.6152	16.4914	16.6014	16.689	16.8689	17.0136	16.6161	16.5533
RM51_HUMAN	Q4U2R6	39S ribosomal protein L51, mitochondrial OS=Homo sapiens OX=9606 GN=MRPL51 PE=1 SV=1	4	3	3	14.8438	3.201	0.4364	1.01049	0.0143951	0.868479	0.000974709	0.992514	18.5907	18.6389	18.4511	18.4839	18.5055	18.572	18.7372	18.523	18.7131	18.4475
RM53_HUMAN	Q96EL3	39S ribosomal protein L53, mitochondrial OS=Homo sapiens OX=9606 GN=MRPL53 PE=1 SV=1	4	2	2	21.4286	2.845	0.3538	0.34998	0.00622073	0.950597	0.0588727	0.427519	16.6514	16.4742	16.6534	16.4857	16.6044	16.7916	16.515	16.6264	16.6568	16.6723
RMD5A_HUMAN	Q9H871	E3 ubiquitin-protein transferase RMND5A OS=Homo sapiens OX=9606 GN=RMND5A PE=1 SV=1	4	3	3	8.18414	3.867	0.5653	1.13486	-0.0357243	0.875758	-0.0166246	0.932044	15.7768	15.5151	15.9909	15.6315	15.4505	16.1725	15.6464	15.6378	15.6102	15.985
RNH2A_HUMAN	O75792	Ribonuclease H2 subunit A OS=Homo sapiens OX=9606 GN=RNASEH2A PE=1 SV=2	4	4	4	14.3813	3.272	0.5572	1.27899	-0.00248338	0.986675	0.0822927	0.661632	15.874	15.9794	16.3699	15.9866	16.1185	16.2028	15.98	16.2975	16.0251	16.1477
RPAP1_HUMAN	Q9BWH6	RNA polymerase II-associated protein 1 OS=Homo sapiens OX=9606 GN=RPAP1 PE=1 SV=3	4	4	4	3.51759	2.247	0.494	1.27293	0.218471	0.656799	-0.194376	0.670505	14.6068	14.6372	15.6166	14.8431	14.4585	15.7823	15.604	14.373	14.6466	15.2578
RPAP2_HUMAN	Q8IXW5	Putative RNA polymerase II subunit B1 CTD phosphatase RPAP2 OS=Homo sapiens OX=9606 GN=RPAP2 PE=1 SV=1	4	4	4	6.69935	2.927	0.5507	0.815993	0.00463482	0.983868	0.0510689	0.845763	15.7985	15.7483	16.3121	15.8968	15.7855	16.3503	15.7979	15.7487	15.9437	16.3197
RREB1_HUMAN	Q92766	Ras-responsive element-binding protein 1 OS=Homo sapiens OX=9606 GN=RREB1 PE=1 SV=3	4	4	4	3.02312	4.156	0.5226	1.16024	-0.157304	0.465192	-0.125477	0.623283	14.907	14.596	15.2998	14.6282	14.9115	14.943	14.6252	14.6365	14.7836	15.0063
RRP7A_HUMAN	Q9Y3A4	Ribosomal RNA-processing protein 7 homolog A OS=Homo sapiens OX=9606 GN=RRP7A PE=1 SV=2	4	3	2	8.92857	3.593	0.4204	0.772799	0.0863178	0.286699	0.0594118	0.513656	16.4308	16.2059	16.238	16.3159	16.3803	16.3378	16.4775	16.3773	16.4042	16.2714
RS29_HUMAN	P62273	40S ribosomal protein S29 OS=Homo sapiens OX=9606 GN=RPS29 PE=1 SV=2	4	1	1	12.5	2.023	0.2573	1.97213	-0.0280164	0.883126	0.0772536	0.625918	19.3455	19.0375	19.4611	19.5208	19.3884	19.1373	18.9669	19.491	19.3045	19.2804
RSBN1_HUMAN	Q5VWQ0	Lysine-specific demethylase 9 OS=Homo sapiens OX=9606 GN=RSBN1 PE=1 SV=2	4	4	4	5.3616	3.441	0.4938	1.58493	-0.131962	0.513909	-0.125255	0.605445	16.5934	16.7027	17.1329	16.6082	16.5929	16.9958	16.514	16.5845	16.4871	16.9816
RT17_HUMAN	Q9Y2R5	28S ribosomal protein S17, mitochondrial OS=Homo sapiens OX=9606 GN=MRPS17 PE=1 SV=1	4	4	4	23.8462	2.609	0.6697	0.221999	-0.00022707	0.997965	0.0167249	0.799488	16.1554	15.9911	16.0745	15.9891	16.179	16.1843	15.9414	16.1381	16.1202	16.0129
RTF2_HUMAN	Q9BY42	Replication termination factor 2 OS=Homo sapiens OX=9606 GN=RTF2 PE=1 SV=3	4	2	2	10.1307	4.602	0.5682	1.12457	0.0811565	0.282102	0.0167162	0.871799	15.927	15.6829	15.7585	15.8579	15.8044	15.9114	15.9088	15.7685	15.9329	15.7172
S39AE_HUMAN	Q15043	Zinc transporter ZIP14 OS=Homo sapiens OX=9606 GN=SLC39A14 PE=1 SV=3	4	3	3	6.91057	3.446	0.4539	0.63626	-0.0319308	0.949686	-0.0464168	0.940021	16.2132	15.9713	17.3476	16.1777	16.119	17.293	16.3253	15.9353	16.2213	17.2362
S4A7_HUMAN	Q9Y6M7	Sodium bicarbonate cotransporter 3 OS=Homo sapiens OX=9606 GN=SLC4A7 PE=1 SV=2	4	3	3	2.3888	2.148	0.3529	0.52242	-0.0023248	0.991992	0.0212104	0.936918	16.7978	16.7489	17.3075	16.8405	16.7378	17.3513	16.8666	16.6618	16.9794	17.2766
S61A2_HUMAN	Q9H9S3	Protein transport protein Sec61 subunit alpha isoform 2 OS=Homo sapiens OX=9606 GN=SEC61A2 PE=2 SV=3	4	3	0	3.9916	3.088	0.4113	0.715605	-0.0867451	0.849423	-0.109174	0.846664	18.4741	18.5094	19.4518	18.5004	18.1521	19.5124	18.7352	18.2313	18.339	19.5375
SATB1_HUMAN	Q01826	DNA-binding protein SATB1 OS=Homo sapiens OX=9606 GN=SATB1 PE=1 SV=1	4	3	0	3.66972	2.918	0.4459	0.941051	-0.0918935	0.502637	-0.0208918	0.940916	16.1377	15.9572	16.3136	16.007	15.944	16.278	15.948	15.8763	15.882	16.5875
SC5D_HUMAN	O75845	Lathosterol oxidase OS=Homo sapiens OX=9606 GN=SC5D PE=1 SV=2	4	4	4	9.699	2.393	0.3533	0.214364	-0.125293	0.751814	-0.0330244	0.939567	16.6671	16.3126	17.3682	16.777	16.1884	17.2398	16.4242	16.4655	16.5018	17.2816
SCAF8_HUMAN	Q9UPN6	SR-related and CTD-associated factor 8 OS=Homo sapiens OX=9606 GN=SCAF8 PE=1 SV=1	4	4	4	3.77655	2.808	0.4745	1.26241	0.0515934	0.436985	0.11806	0.035455	15.3681	15.2961	15.3843	15.4766	15.4517	15.4135	15.2626	15.4248	15.4624	15.5156
SCD5_HUMAN	Q86SK9	Stearoyl-CoA desaturase 5 OS=Homo sapiens OX=9606 GN=SCD5 PE=1 SV=2	4	2	2	9.69697	3.444	0.5782	0.974329	-0.0946955	0.870847	-0.0201502	0.978956	16.1656	16.0177	17.6262	16.2801	16.3776	17.3629	16.0134	16.0241	16.1401	17.5849
SCRB1_HUMAN	Q8WTV0	Scavenger receptor class B member 1 OS=Homo sapiens OX=9606 GN=SCARB1 PE=1 SV=1	4	4	4	6.7029	2.987	0.4848	0.725044	-0.0333349	0.943605	0.0730335	0.892274	15.7283	15.3868	16.7434	15.599	15.7334	16.6529	15.6928	15.5635	15.9384	16.5758
SCRN3_HUMAN	Q0VDG4	Secernin-3 OS=Homo sapiens OX=9606 GN=SCRN3 PE=1 SV=1	4	2	2	5.42453	3.428	0.488	0.608764	0.00314218	0.988162	0.0880768	0.690048	15.9809	15.3652	15.8588	15.9354	15.6658	15.88	15.4712	15.8524	15.8867	15.7299
SDC4_HUMAN	P31431	Syndecan-4 OS=Homo sapiens OX=9606 GN=SDC4 PE=1 SV=2	4	3	3	18.6869	3.821	0.5726	1.39495	-0.139104	0.0376271	-0.142426	0.187104	16.9203	17.0747	16.9467	16.8428	16.7767	16.8489	16.8975	16.9719	16.8198	16.7228
SDS3_HUMAN	Q9H7L9	Sin3 histone deacetylase corepressor complex component SDS3 OS=Homo sapiens OX=9606 GN=SUDS3 PE=1 SV=2	4	3	3	8.23171	3.525	0.3966	1.32835	-0.0100518	0.770845	0.0231771	0.550915	15.9525	15.8913	15.9753	15.9681	15.8993	15.9641	15.8872	15.9803	15.913	15.9954
SEN34_HUMAN	Q9BSV6	tRNA-splicing endonuclease subunit Sen34 OS=Homo sapiens OX=9606 GN=TSEN34 PE=1 SV=1	4	4	4	17.7419	2.904	0.6023	1.24372	-0.129581	0.328209	0.109824	0.721773	15.7251	15.5183	15.8306	15.5405	15.615	15.7307	15.3609	16.2934	15.4112	15.6989
SENP6_HUMAN	Q9GZR1	Sentrin-specific protease 6 OS=Homo sapiens OX=9606 GN=SENP6 PE=1 SV=2	4	4	4	4.40647	3.999	0.5666	1.51449	0.137907	0.55651	0.0165822	0.931908	14.5434	14.8238	14.8452	14.7405	14.7122	15.3885	14.6604	14.4502	14.9006	14.9113
SF3B6_HUMAN	Q9Y3B4	Splicing factor 3B subunit 6 OS=Homo sapiens OX=9606 GN=SF3B6 PE=1 SV=1	4	3	3	27.2	4.006	0.5459	1.33704	-0.129822	0.533406	0.262963	0.521832	17.4356	17.1648	17.7327	17.2835	17.3105	17.6152	17.049	18.3047	17.1917	17.6256
SGF29_HUMAN	Q96ES7	SAGA-associated factor 29 OS=Homo sapiens OX=9606 GN=SGF29 PE=1 SV=1	4	3	3	10.9215	2.968	0.5	1.09614	-0.0393189	0.414559	-0.0816813	0.219397	16.3314	16.1874	16.2411	16.2638	16.2151	16.1539	16.2231	16.2306	16.1034	16.1808
SGO2_HUMAN	Q562F6	Shugoshin 2 OS=Homo sapiens OX=9606 GN=SGO2 PE=1 SV=2	4	4	4	2.9249	1.918	0.3783	0.837354	0.141038	0.279745	0.212271	0.152515	14.8037	14.4785	14.6208	14.6291	14.6856	14.9466	14.8401	14.8529	14.8481	14.8388
SHOC2_HUMAN	Q9UQ13	Leucine-rich repeat protein SHOC-2 OS=Homo sapiens OX=9606 GN=SHOC2 PE=1 SV=2	4	3	3	5.6701	2.893	0.4265	0.939533	-0.0941888	0.613617	0.0161181	0.941646	16.0262	15.6746	16.2935	15.7841	15.8857	16.1242	15.8217	15.8614	15.9916	16.1897
SIR6_HUMAN	Q8N6T7	NAD-dependent protein deacetylase sirtuin-6 OS=Homo sapiens OX=9606 GN=SIRT6 PE=1 SV=2	4	4	4	12.9577	4.331	0.6054	0.145616	-0.0787956	0.391528	0.121155	0.306927	15.779	15.545	15.7492	15.756	15.5819	15.5619	15.5492	15.9315	15.68	15.8252
SKA1_HUMAN	Q96BD8	Spindle and kinetochore-associated protein 1 OS=Homo sapiens OX=9606 GN=SKA1 PE=1 SV=1	4	2	2	8.23529	3.001	0.4172	0.835978	0.101122	0.345107	0.109707	0.577688	15.7165	15.6556	15.3898	15.615	15.6198	15.7495	15.7692	15.9817	15.4818	15.6275
SLBP_HUMAN	Q14493	Histone RNA hairpin-binding protein OS=Homo sapiens OX=9606 GN=SLBP PE=1 SV=1	4	3	3	15.5556	3.753	0.6171	0.435385	0.0285298	0.822384	-0.0085667	0.956441	17.8488	17.7051	17.5187	17.7872	17.8991	17.561	17.6304	17.8689	17.6962	17.4818
SMAD2_HUMAN	Q15796	Mothers against decapentaplegic homolog 2 OS=Homo sapiens OX=9606 GN=SMAD2 PE=1 SV=1	4	2	1	5.13919	2.539	0.5829	1.21692	0.0054028	0.982521	0.0801195	0.788242	15.4874	15.0241	15.8611	15.5658	15.3569	15.6864	15.2426	15.4385	15.3861	15.7883
SMAD5_HUMAN	Q99717	Mothers against decapentaplegic homolog 5 OS=Homo sapiens OX=9606 GN=SMAD5 PE=1 SV=1	4	4	2	8.60215	2.735	0.4435	2.07175	0.0842287	0.712626	0.0618234	0.853664	14.5289	14.3177	15.0752	14.6784	14.6838	14.9767	14.5604	14.4216	14.5523	15.1334
SNX18_HUMAN	Q96RF0	Sorting nexin-18 OS=Homo sapiens OX=9606 GN=SNX18 PE=1 SV=2	4	4	4	7.80255	2.468	0.5349	1.10015	0.122067	0.577034	0.0337909	0.890132	14.3251	14.4463	14.9314	14.5027	14.6973	15.0056	14.5531	14.516	14.4254	14.8627
SNX32_HUMAN	Q86XE0	Sorting nexin-32 OS=Homo sapiens OX=9606 GN=SNX32 PE=1 SV=1	4	3	0	3.72208	4.004	0.5837	1.2153	0.0169781	0.729174	0.0261892	0.730351	15.8666	15.9728	15.8251	15.9353	15.9563	15.8639	15.8653	16.0157	15.9017	15.8257
SP14L_HUMAN	Q9H930	Nuclear body protein SP140-like protein OS=Homo sapiens OX=9606 GN=SP140L PE=1 SV=3	4	3	1	5	2.541	0.3703	0.974022	0.0497164	0.762674	0.0659326	0.646159	15.7116	15.3611	15.3653	15.6594	15.6926	15.5242	15.24	15.6188	15.4339	15.5831
SPAS2_HUMAN	Q86XZ4	Spermatogenesis-associated serine-rich protein 2 OS=Homo sapiens OX=9606 GN=SPATS2 PE=1 SV=1	4	4	4	11.1927	3.507	0.5286	0.90919	0.0566425	0.673741	0.0342789	0.781213	16.054	15.7596	16.0361	15.9753	15.9811	16.235	15.8348	16.094	15.8759	15.9826
SPCS2_HUMAN	Q15005	Signal peptidase complex subunit 2 OS=Homo sapiens OX=9606 GN=SPCS2 PE=1 SV=3	4	2	2	13.2743	5.21	0.6945	1.07307	0.00125186	0.996137	0.191233	0.652243	15.3141	15.1632	15.8977	15.3759	15.3025	15.8605	15.2995	15.2205	15.455	16.2733
SPD2B_HUMAN	A1X283	SH3 and PX domain-containing protein 2B OS=Homo sapiens OX=9606 GN=SH3PXD2B PE=1 SV=3	4	4	3	7.13502	3.729	0.5168	1.08849	0.00764491	0.975815	-0.013813	0.96344	16.5014	16.5646	17.2055	16.7858	16.57	17.1129	16.5905	16.5832	16.5636	17.0832
SPRY7_HUMAN	Q5W111	SPRY domain-containing protein 7 OS=Homo sapiens OX=9606 GN=SPRYD7 PE=1 SV=2	4	3	3	14.2857	2.303	0.369	1.01449	-0.0335817	0.857012	0.00741141	0.976001	15.9956	15.8714	16.4629	16.0614	15.9223	16.2948	16.027	16.151	15.8519	16.3492
SPSY_HUMAN	P52788	Spermine synthase OS=Homo sapiens OX=9606 GN=SMS PE=1 SV=2	4	4	4	8.74317	2.924	0.4011	0.992716	-0.0908008	0.715182	-0.108945	0.719448	19.0455	18.904	19.5519	18.9414	18.8854	19.4979	18.9806	18.9056	18.8089	19.46
SRBS2_HUMAN	O94875	Sorbin and SH3 domain-containing protein 2 OS=Homo sapiens OX=9606 GN=SORBS2 PE=1 SV=3	4	4	4	3.90909	2.577	0.4847	0.095716	-0.0318019	0.892316	0.171307	0.622905	14.806	14.4442	15.2939	14.9187	14.7698	14.9458	14.6308	15.1017	14.6279	15.3284
SRPK2_HUMAN	P78362	SRSF protein kinase 2 OS=Homo sapiens OX=9606 GN=SRPK2 PE=1 SV=3	4	4	2	5.52326	2.512	0.408	0.597181	0.00368827	0.991021	0.0291342	0.935631	16.0443	15.7881	16.6515	16.1948	16.0958	16.6504	15.7189	16.0278	15.915	16.6285
SRSF8_HUMAN	Q9BRL6	Serine/arginine-rich splicing factor 8 OS=Homo sapiens OX=9606 GN=SRSF8 PE=1 SV=1	4	1	1	6.02837	5.404	0.5909	0.145584	0.058866	0.610989	0.15224	0.39913	14.6598	14.2994	14.4515	14.3756	14.5488	14.5596	14.6324	14.8307	14.6302	14.4066
SRXN1_HUMAN	Q9BYN0	Sulfiredoxin-1 OS=Homo sapiens OX=9606 GN=SRXN1 PE=1 SV=2	4	4	4	27.7372	2.183	0.4627	1.75087	-0.0268304	0.791795	0.12864	0.382415	15.6569	15.3296	15.4054	15.4082	15.4727	15.3369	15.5306	15.7275	15.6168	15.4334
SSU72_HUMAN	Q9NP77	RNA polymerase II subunit A C-terminal domain phosphatase SSU72 OS=Homo sapiens OX=9606 GN=SSU72 PE=1 SV=1	4	3	3	20.1031	2.539	0.4418	1.40997	-0.0591424	0.784317	0.132604	0.591448	16.2163	16.277	16.8175	16.2576	16.2955	16.7011	16.257	16.6234	16.3468	16.7385
STK39_HUMAN	Q9UEW8	STE20/SPS1-related proline-alanine-rich protein kinase OS=Homo sapiens OX=9606 GN=STK39 PE=1 SV=3	4	4	4	8.62385	2.766	0.1504	1.27451	0.176283	0.394537	-0.095518	0.782763	15.931	15.8927	16.5038	16.3933	16.0818	16.4207	16.246	15.8362	15.6883	16.5164
STRP1_HUMAN	Q5VSL9	Striatin-interacting protein 1 OS=Homo sapiens OX=9606 GN=STRIP1 PE=1 SV=1	4	4	3	5.1374	2.888	0.4602	0.84162	-0.00239436	0.995176	-0.00760498	0.987593	16.861	16.5897	17.6713	17.193	16.6289	17.5899	16.7414	16.622	16.8021	17.6751
STX8_HUMAN	Q9UNK0	Syntaxin-8 OS=Homo sapiens OX=9606 GN=STX8 PE=1 SV=2	4	4	4	11.8644	2.812	0.3339	0.396423	-0.0496211	0.856527	0.00285071	0.992815	16.5119	16.482	17.1045	16.6583	16.4243	17.1199	16.3968	16.5199	16.4511	17.1359
SUH_HUMAN	Q06330	Recombining binding protein suppressor of hairless OS=Homo sapiens OX=9606 GN=RBPJ PE=1 SV=3	4	4	4	10.4	4.252	0.6047	0.705615	-0.050188	0.624835	-0.180183	0.202316	15.9092	15.8651	16.0545	15.8606	15.7232	16.0638	15.9235	15.9457	15.6136	15.729
SYCM_HUMAN	Q9HA77	Probable cysteine--tRNA ligase, mitochondrial OS=Homo sapiens OX=9606 GN=CARS2 PE=1 SV=1	4	4	4	8.86525	4.445	0.5629	1.15268	0.0295557	0.916018	0.0559222	0.876598	15.5139	15.5849	16.2705	15.6491	15.546	16.211	15.8711	15.474	15.7777	16.2853
T200A_HUMAN	Q86VY9	Transmembrane protein 200A OS=Homo sapiens OX=9606 GN=TMEM200A PE=1 SV=1	4	4	4	10.998	4.056	0.6063	0.451576	-0.0499152	0.816054	-0.0502935	0.843653	15.7968	15.5928	16.227	15.9015	15.6255	16.0975	15.6646	15.7549	15.6062	16.1046
T22D1_HUMAN	Q15714	TSC22 domain family protein 1 OS=Homo sapiens OX=9606 GN=TSC22D1 PE=1 SV=3	4	4	1	2.7959	3.231	0.3133	1.11202	-0.0709711	0.673157	0.0398563	0.791757	16.1043	15.7266	16.0957	16.0647	15.8798	16.0455	15.6282	16.1317	15.9643	15.9502
TACC1_HUMAN	O75410	Transforming acidic coiled-coil-containing protein 1 OS=Homo sapiens OX=9606 GN=TACC1 PE=1 SV=2	4	4	3	5.59006	2.704	0.5168	1.31366	-0.0908044	0.0532398	0.00558323	0.974962	15.8843	15.981	15.899	15.767	15.8381	15.8625	15.8549	16.2088	15.6701	15.9021
TADA3_HUMAN	O75528	Transcriptional adapter 3 OS=Homo sapiens OX=9606 GN=TADA3 PE=1 SV=1	4	4	4	12.037	2.599	0.5525	1.0174	0.128762	0.0219171	0.0970068	0.343055	17.5351	17.5881	17.6138	17.6289	17.724	17.7113	17.7668	17.69	17.8048	17.5332
TBCC_HUMAN	Q15814	Tubulin-specific chaperone C OS=Homo sapiens OX=9606 GN=TBCC PE=1 SV=2	4	3	3	11.2717	3.082	0.5006	0.859898	0.136136	0.197139	0.221449	0.0815553	16.9463	16.8022	17.0652	17.1102	17.1586	17.117	16.9103	17.1862	17.2283	17.0636
TBG2_HUMAN	Q9NRH3	Tubulin gamma-2 chain OS=Homo sapiens OX=9606 GN=TUBG2 PE=2 SV=1	4	2	0	4.43459	3.715	0.562	1.08297	-0.00629366	0.963024	0.0083812	0.963425	17.6606	17.5964	17.9641	17.8151	17.5998	17.9018	17.6196	17.8379	17.4949	17.9135
TEAD4_HUMAN	Q15561	Transcriptional enhancer factor TEF-3 OS=Homo sapiens OX=9606 GN=TEAD4 PE=1 SV=3	4	3	1	4.37788	2.53	0.3221	0.956803	-0.0299551	0.860333	0.0381743	0.852432	16.3217	16.2022	16.4958	16.3759	16.0784	16.6261	16.1594	16.4469	16.0591	16.6283
THOC7_HUMAN	Q6I9Y2	THO complex subunit 7 homolog OS=Homo sapiens OX=9606 GN=THOC7 PE=1 SV=3	4	4	4	18.6275	2.61	0.3961	0.96942	-0.0601442	0.578311	0.207247	0.451599	16.6629	16.6337	16.7471	16.5825	16.5172	16.8634	16.5213	17.278	16.5054	16.8821
TIM21_HUMAN	Q9BVV7	Mitochondrial import inner membrane translocase subunit Tim21 OS=Homo sapiens OX=9606 GN=TIMM21 PE=1 SV=1	4	4	4	16.5323	3.008	0.4938	1.61259	0.0335744	0.903751	0.0859803	0.832973	16.1769	16.0212	16.7568	16.1919	16.207	16.8234	16.1852	16.0664	16.1297	17.0168
TIRR_HUMAN	Q9BRJ7	Tudor-interacting repair regulator protein OS=Homo sapiens OX=9606 GN=NUDT16L1 PE=1 SV=1	4	3	2	17.0616	3.876	0.5172	0.993749	-0.181882	0.632299	-0.0299918	0.94549	17.2994	17.1474	18.1149	17.21	17.1162	17.9751	17.0536	17.1656	17.2536	18.0526
TM199_HUMAN	Q8N511	Transmembrane protein 199 OS=Homo sapiens OX=9606 GN=TMEM199 PE=1 SV=1	4	2	2	11.5385	2.933	0.4593	0.585546	-0.020981	0.889448	0.0856578	0.739376	15.5254	15.6023	15.9252	15.7838	15.4594	15.8209	15.5892	15.6342	15.5075	16.1682
TM222_HUMAN	Q9H0R3	Transmembrane protein 222 OS=Homo sapiens OX=9606 GN=TMEM222 PE=1 SV=2	4	2	2	16.3462	3.609	0.5971	1.24252	-0.0739265	0.827386	-0.19582	0.704465	15.2662	15.1015	16.0448	15.3115	15.1386	15.9199	15.2176	14.9425	14.8504	16.0321
TOM20_HUMAN	Q15388	Mitochondrial import receptor subunit TOM20 homolog OS=Homo sapiens OX=9606 GN=TOMM20 PE=1 SV=1	4	2	2	16.5517	3.241	0.6139	1.44579	-0.0490745	0.435346	0.0649181	0.487095	18.2408	18.2925	18.1683	18.2663	18.2432	18.0912	18.1385	18.4384	18.1894	18.2686
TOPB1_HUMAN	Q92547	DNA topoisomerase 2-binding protein 1 OS=Homo sapiens OX=9606 GN=TOPBP1 PE=1 SV=3	4	4	4	2.69382	2.592	0.3958	0.558151	-0.00791537	0.945532	0.15234	0.351541	15.0805	14.977	15.2391	14.963	15.0126	15.307	15.0812	15.0617	15.2212	15.4708
TPC_HUMAN	Q9HC21	Mitochondrial thiamine pyrophosphate carrier OS=Homo sapiens OX=9606 GN=SLC25A19 PE=1 SV=1	4	4	4	12.1875	3.091	0.4776	0.893838	-0.153616	0.566319	-0.139736	0.704038	15.7056	15.6852	16.3418	15.6298	15.5917	16.1969	15.6105	15.4729	15.5415	16.299
TPPC4_HUMAN	Q9Y296	Trafficking protein particle complex subunit 4 OS=Homo sapiens OX=9606 GN=TRAPPC4 PE=1 SV=1	4	4	4	21.4612	3.265	0.5198	1.44532	0.0779013	0.670926	0.149281	0.538018	16.1478	16.195	16.6342	16.2178	16.3082	16.6641	16.4242	16.2453	16.3995	16.7801
TR61B_HUMAN	Q9BVS5	tRNA (adenine(58)-N(1))-methyltransferase, mitochondrial OS=Homo sapiens OX=9606 GN=TRMT61B PE=1 SV=2	4	4	4	10.6918	3.83	0.4987	0.808402	0.121064	0.137925	0.187024	0.0480804	14.5167	14.4801	14.6512	14.586	14.6961	14.7852	14.6143	14.7711	14.6741	14.7639
TRAM1_HUMAN	Q15629	Translocating chain-associated membrane protein 1 OS=Homo sapiens OX=9606 GN=TRAM1 PE=1 SV=3	4	3	3	12.0321	3.606	0.4623	0.928134	0.00178944	0.996922	0.0449045	0.937093	17.3049	17.256	18.4005	17.4389	17.3966	18.4434	17.3435	17.2365	17.4023	18.4573
TRI23_HUMAN	P36406	E3 ubiquitin-protein ligase TRIM23 OS=Homo sapiens OX=9606 GN=TRIM23 PE=1 SV=1	4	1	1	1.74216	2.962	0.4034	1.44091	0.0714739	0.842842	0.067493	0.886934	16.1426	16.3101	17.061	16.2754	16.419	17.1961	16.4136	15.9956	16.5371	17.1834
TRIM2_HUMAN	Q9C040	Tripartite motif-containing protein 2 OS=Homo sapiens OX=9606 GN=TRIM2 PE=1 SV=1	4	4	4	7.39247	5.38	0.4315	0.356828	0.0603167	0.712558	0.0684524	0.716273	15.9314	15.6237	16.1218	16.0688	15.9531	16.065	15.7235	15.779	16.0035	16.0997
TRIP6_HUMAN	Q15654	Thyroid receptor-interacting protein 6 OS=Homo sapiens OX=9606 GN=TRIP6 PE=1 SV=3	4	4	4	14.4958	3.339	0.5323	0.182006	-0.0257486	0.843988	0.0243391	0.888032	14.7057	14.7291	14.9942	15.0248	14.7231	14.6551	14.7327	14.6383	14.7787	15.0851
TRM13_HUMAN	Q9NUP7	tRNA:m(4)X modification enzyme TRM13 homolog OS=Homo sapiens OX=9606 GN=TRMT13 PE=1 SV=2	4	4	4	7.27651	3.986	0.3931	1.55367	-0.15894	0.114904	0.0129496	0.90082	15.8331	15.5985	15.8802	15.6212	15.6356	15.675	15.5149	15.858	15.7423	15.7504
TRM2A_HUMAN	Q8IZ69	tRNA (uracil-5-)-methyltransferase homolog A OS=Homo sapiens OX=9606 GN=TRMT2A PE=1 SV=2	4	3	3	5.12	2.789	0.4073	1.33785	0.0762387	0.776279	0.165605	0.555202	15.0699	15.0739	15.6643	15.2674	15.0089	15.792	15.3142	15.2971	15.246	15.7619
TRMB_HUMAN	Q9UBP6	tRNA (guanine-N(7)-)-methyltransferase OS=Homo sapiens OX=9606 GN=METTL1 PE=1 SV=1	4	4	4	19.9275	4.78	0.5337	0.950266	-0.0460795	0.857345	0.279367	0.454985	14.9137	14.8411	15.3729	14.8759	14.7442	15.4945	14.8713	14.9793	15.0998	15.8867
TSC2_HUMAN	P49815	Tuberin OS=Homo sapiens OX=9606 GN=TSC2 PE=1 SV=2	4	3	3	2.82236	3.75	0.5469	1.40716	0.0470514	0.910122	0.0613799	0.885726	13.4656	13.1744	14.2257	13.6101	13.0881	14.3141	13.6635	13.583	13.313	14.1539
TSN8_HUMAN	P19075	Tetraspanin-8 OS=Homo sapiens OX=9606 GN=TSPAN8 PE=1 SV=1	4	2	2	8.86076	3.401	0.5372	1.68016	-0.0353614	0.896929	-0.0130585	0.963386	16.7924	16.7839	17.3271	16.6433	16.8898	17.447	16.7498	16.7724	16.742	17.3499
TSP1_HUMAN	P07996	Thrombospondin-1 OS=Homo sapiens OX=9606 GN=THBS1 PE=1 SV=2	4	4	4	3.84615	3.418	0.4854	2.14738	0.0738904	0.851228	0.0300627	0.940352	15.2918	15.4001	14.5309	15.0944	14.925	14.7121	15.8612	15.4411	15.2795	14.5925
U119A_HUMAN	Q13432	Protein unc-119 homolog A OS=Homo sapiens OX=9606 GN=UNC119 PE=1 SV=1	4	3	2	9.58333	2.907	0.4058	1.6076	-0.0678041	0.292073	0.0309127	0.71503	15.7239	15.7146	15.9192	15.6879	15.7401	15.7094	15.735	15.8282	15.7431	15.8791
UBE2C_HUMAN	O00762	Ubiquitin-conjugating enzyme E2 C OS=Homo sapiens OX=9606 GN=UBE2C PE=1 SV=1	4	3	3	17.8771	3.626	0.4892	1.05048	0.050738	0.582317	-0.10019	0.525654	14.7254	14.7778	14.9982	14.8248	14.982	14.9297	14.8016	14.5635	14.6821	14.9552
UBN1_HUMAN	Q9NPG3	Ubinuclein-1 OS=Homo sapiens OX=9606 GN=UBN1 PE=1 SV=2	4	4	4	4.05644	2.473	0.2725	0.078878	0.0867046	0.703142	0.084973	0.591882	15.8658	15.5035	15.8191	15.7237	15.7457	16.279	15.5162	15.7319	15.716	15.9953
UBP1_HUMAN	O94782	Ubiquitin carboxyl-terminal hydrolase 1 OS=Homo sapiens OX=9606 GN=USP1 PE=1 SV=1	4	4	4	5.35032	2.855	0.3933	1.3694	0.257779	0.520694	-0.0953835	0.470902	14.7302	14.6505	14.6438	14.6897	14.5774	14.5889	15.8745	14.6412	14.7266	14.3705
UBR1_HUMAN	Q8IWV7	E3 ubiquitin-protein ligase UBR1 OS=Homo sapiens OX=9606 GN=UBR1 PE=1 SV=1	4	4	4	2.5729	3.455	0.5149	0.460071	-0.0356907	0.924544	-0.038324	0.94252	16.7807	16.7084	17.5616	16.8415	16.6331	17.6688	16.7813	16.398	16.7609	17.7767
UHRF2_HUMAN	Q96PU4	E3 ubiquitin-protein ligase UHRF2 OS=Homo sapiens OX=9606 GN=UHRF2 PE=1 SV=1	4	4	4	4.48878	2.688	0.2414	1.86359	0.00409149	0.981084	0.264917	0.531947	17.9861	17.6892	17.8783	17.8709	17.6133	18.1938	17.7432	17.799	17.7337	18.8157
ULK3_HUMAN	Q6PHR2	Serine/threonine-protein kinase ULK3 OS=Homo sapiens OX=9606 GN=ULK3 PE=1 SV=2	4	4	4	8.89831	2.445	0.3689	1.46198	-0.0115065	0.933586	-0.0433237	0.739592	15.1941	15.0119	15.3168	15.1686	15.0048	15.418	15.0596	14.9962	15.1135	15.283
UQCC1_HUMAN	Q9NVA1	Ubiquinol-cytochrome-c reductase complex assembly factor 1 OS=Homo sapiens OX=9606 GN=UQCC1 PE=1 SV=3	4	3	3	10.7023	3.127	0.4705	1.68026	0.0742774	0.804796	0.0497971	0.914561	15.3618	15.099	16.0357	15.6025	15.3579	15.9533	15.3787	15.1772	15.2537	16.215
USE1_HUMAN	Q9NZ43	Vesicle transport protein USE1 OS=Homo sapiens OX=9606 GN=USE1 PE=1 SV=2	4	4	4	18.1467	2.981	0.5567	1.4341	-0.0455678	0.881902	-0.0225121	0.951596	16.0278	15.7811	16.6305	16.1105	15.8836	16.5773	15.832	15.8316	15.9396	16.6006
VAC14_HUMAN	Q08AM6	Protein VAC14 homolog OS=Homo sapiens OX=9606 GN=VAC14 PE=1 SV=1	4	4	4	7.67263	4.705	0.5756	1.79471	0.0171768	0.972989	0.058327	0.930352	15.0762	14.7838	16.212	15.0125	15.1695	16.1702	15.1459	14.8573	15.0816	16.3081
VTA1_HUMAN	Q9NP79	Vacuolar protein sorting-associated protein VTA1 homolog OS=Homo sapiens OX=9606 GN=VTA1 PE=1 SV=1	4	3	3	9.12052	2.871	0.3791	0.765816	-0.0937346	0.672214	0.00993802	0.969512	17.4118	17.3408	17.9323	17.4149	17.3312	17.8132	17.3123	17.4334	17.3959	17.8855
VTI1B_HUMAN	Q9UEU0	Vesicle transport through interaction with t-SNAREs homolog 1B OS=Homo sapiens OX=9606 GN=VTI1B PE=1 SV=3	4	4	4	18.5345	3.236	0.4666	1.88456	-0.0194734	0.89548	-0.0645268	0.617607	15.6436	15.6672	15.3291	15.7169	15.5839	15.2828	15.5252	15.4633	15.5338	15.4493
WASC3_HUMAN	Q9Y3C0	WASH complex subunit 3 OS=Homo sapiens OX=9606 GN=WASHC3 PE=1 SV=1	4	2	2	13.4021	4.174	0.603	1.45101	-0.137358	0.303596	0.156114	0.471144	14.5444	14.7817	14.7177	14.565	14.642	14.6789	14.2896	15.0656	14.4991	14.9473
WDR62_HUMAN	O43379	WD repeat-containing protein 62 OS=Homo sapiens OX=9606 GN=WDR62 PE=1 SV=4	4	4	4	2.96443	2.994	0.563	1.21763	0.106893	0.701209	0.164782	0.685584	13.0788	13.3465	14.0113	13.6003	13.6033	13.8253	13.3141	13.1793	13.6843	14.0673
WDR92_HUMAN	Q96MX6	WD repeat-containing protein 92 OS=Homo sapiens OX=9606 GN=WDR92 PE=1 SV=1	4	4	4	14.2857	2.557	0.4255	1.34915	-0.0567538	0.475963	0.12164	0.138847	17.0867	17.0226	17.2048	17.067	16.9588	17.1797	16.9863	17.2699	17.2483	17.1609
XXLT1_HUMAN	Q8NBI6	Xyloside xylosyltransferase 1 OS=Homo sapiens OX=9606 GN=XXYLT1 PE=1 SV=1	4	3	3	9.92366	3.08	0.3542	0.814006	0.016106	0.970518	0.000429682	0.999391	15.0485	15.0323	16.0684	15.114	15.0935	16.1526	15.2366	14.7933	15.2046	16.1526
ZCHC9_HUMAN	Q8N567	Zinc finger CCHC domain-containing protein 9 OS=Homo sapiens OX=9606 GN=ZCCHC9 PE=1 SV=2	4	3	3	12.1771	2.679	0.5229	1.34812	-0.0249887	0.826398	0.0592153	0.720711	16.6503	16.5853	16.391	16.4949	16.6673	16.3256	16.5811	16.7529	16.7095	16.3418
ZFP91_HUMAN	Q96JP5	E3 ubiquitin-protein ligase ZFP91 OS=Homo sapiens OX=9606 GN=ZFP91 PE=1 SV=1	4	3	3	8.07018	3.092	0.5175	0.916474	0.496662	0.312202	0.553341	0.404441	14.1915	15.6105	15.8991	15.7653	15.6897	15.7538	15.7126	15.8185	15.832	15.7106
ZHX2_HUMAN	Q9Y6X8	Zinc fingers and homeoboxes protein 2 OS=Homo sapiens OX=9606 GN=ZHX2 PE=1 SV=1	4	4	4	4.6595	2.649	0.4415	1.33416	-0.035461	0.824267	0.0090613	0.966155	15.4542	15.5579	15.9675	15.5504	15.4906	15.7759	15.6807	15.667	15.4545	15.8854
ZN318_HUMAN	Q5VUA4	Zinc finger protein 318 OS=Homo sapiens OX=9606 GN=ZNF318 PE=1 SV=2	4	4	4	2.01843	2.675	0.4299	1.20197	0.240701	0.220378	0.0556633	0.677149	14.0401	13.8422	14.2323	14.2136	14.0174	14.6023	14.2823	14.1588	14.0341	14.0888
ZN511_HUMAN	Q8NB15	Zinc finger protein 511 OS=Homo sapiens OX=9606 GN=ZNF511 PE=1 SV=2	4	3	3	20.2381	4.056	0.5826	0.263771	-0.023402	0.89585	0.00882712	0.958684	14.3644	14.7368	14.8328	14.5892	14.5301	14.9155	14.4503	14.6834	14.5344	14.7427
ZN521_HUMAN	Q96K83	Zinc finger protein 521 OS=Homo sapiens OX=9606 GN=ZNF521 PE=1 SV=1	4	1	1	0.762777	2.598	0.1894	1.01827	-0.10454	0.641273	-0.0752486	0.781729	17.6429	17.5619	18.1786	17.8019	17.6349	17.9258	17.3971	17.5852	17.5274	18.0451
ZN592_HUMAN	Q92610	Zinc finger protein 592 OS=Homo sapiens OX=9606 GN=ZNF592 PE=1 SV=2	4	4	4	4.18311	2.326	0.3289	1.28552	0.133146	0.253425	0.149847	0.429005	15.6506	15.5977	15.9554	15.9289	15.7709	15.9241	15.8469	15.6773	15.8562	16.1197
ZN706_HUMAN	Q9Y5V0	Zinc finger protein 706 OS=Homo sapiens OX=9606 GN=ZNF706 PE=1 SV=1	4	2	2	22.3684	2.406	0.5865	0.53	0.052599	0.51701	0.105593	0.375182	17.0526	16.771	16.8966	16.9931	16.891	17.0128	16.9404	17.0922	17.0653	16.8794
ZN787_HUMAN	Q6DD87	Zinc finger protein 787 OS=Homo sapiens OX=9606 GN=ZNF787 PE=1 SV=4	4	4	4	22.5131	4.806	0.6166	0.596107	-0.118683	0.045682	-0.089317	0.469385	17.7001	17.7361	17.6476	17.4797	17.5882	17.6043	17.6315	17.8006	17.4691	17.5462
ZNF24_HUMAN	P17028	Zinc finger protein 24 OS=Homo sapiens OX=9606 GN=ZNF24 PE=1 SV=4	4	2	2	5.70652	2.514	0.5361	0.362721	0.0443564	0.256548	0.202887	0.186061	14.2967	14.1946	14.2033	14.2875	14.306	14.2864	14.2237	14.6217	14.2578	14.4238
ZZZ3_HUMAN	Q8IYH5	ZZ-type zinc finger-containing protein 3 OS=Homo sapiens OX=9606 GN=ZZZ3 PE=1 SV=1	4	4	4	3.98671	2.704	0.4116	0.785692	-0.0281154	0.793455	0.107379	0.301852	16.8586	16.7125	16.6131	16.708	16.8382	16.5075	16.7461	16.9184	16.8553	16.7326
8ODP_HUMAN	P36639	7,8-dihydro-8-oxoguanine triphosphatase OS=Homo sapiens OX=9606 GN=NUDT1 PE=1 SV=3	3	3	3	20.8122	4.311	0.6083	1.78061	-0.0524694	0.844569	0.0944386	0.801454	15.1096	15.4716	16.0774	15.3954	15.4374	15.7364	15.4325	15.7213	15.2598	15.9608
A16A1_HUMAN	Q8IZ83	Aldehyde dehydrogenase family 16 member A1 OS=Homo sapiens OX=9606 GN=ALDH16A1 PE=1 SV=2	3	3	3	4.48878	2.663	0.4645	0.497286	-0.44952	0.191233	-0.320036	0.459087	15.1559	14.9458	15.8739	14.6242	14.8723	15.3108	14.6955	14.7364	14.7302	15.549
ABC3B_HUMAN	Q9UH17	DNA dC->dU-editing enzyme APOBEC-3B OS=Homo sapiens OX=9606 GN=APOBEC3B PE=1 SV=1	3	3	0	9.1623	3.921	0.635	1.25978	-0.230269	0.509012	-0.130711	0.756329	16.2783	16.1199	16.9717	16.0506	16.0235	16.8313	16.0001	16.1307	15.9446	16.9026
ABC3C_HUMAN	Q9NRW3	DNA dC->dU-editing enzyme APOBEC-3C OS=Homo sapiens OX=9606 GN=APOBEC3C PE=1 SV=2	3	2	1	12.6316	2.989	0.5948	0.812075	0.0958851	0.698808	0.226748	0.572857	15.5278	15.881	16.2563	15.8289	15.7214	16.3	16.0868	15.8531	15.7793	16.713
ABC3F_HUMAN	Q8IUX4	DNA dC->dU-editing enzyme APOBEC-3F OS=Homo sapiens OX=9606 GN=APOBEC3F PE=1 SV=3	3	3	1	9.65147	2.483	0.4688	0.812075	0.118385	0.649624	0.189412	0.545264	14.7946	14.7022	15.3139	14.9824	14.7779	15.5081	14.9528	14.9201	14.9043	15.5546
ACAD8_HUMAN	Q9UKU7	Isobutyryl-CoA dehydrogenase, mitochondrial OS=Homo sapiens OX=9606 GN=ACAD8 PE=1 SV=1	3	3	3	7.71084	3.109	0.4532	1.19516	-0.0962842	0.79854	0.0125203	0.977173	16.3713	16.2882	17.2558	16.338	16.2909	17.1655	16.3742	16.3856	16.3762	17.1911
ACATN_HUMAN	O00400	Acetyl-coenzyme A transporter 1 OS=Homo sapiens OX=9606 GN=SLC33A1 PE=1 SV=1	3	3	3	6.37523	3.925	0.5577	0.074951	-0.176991	0.750385	-0.218051	0.748566	14.8779	14.6682	16.0989	14.68	14.5098	15.9182	15.0439	14.5264	14.5641	15.9003
ADA15_HUMAN	Q13444	Disintegrin and metalloproteinase domain-containing protein 15 OS=Homo sapiens OX=9606 GN=ADAM15 PE=1 SV=4	3	3	3	4.40324	3.579	0.4057	1.6656	0.0989846	0.592792	0.151641	0.504706	15.1675	14.9343	15.5416	15.3595	15.0922	15.4433	15.3589	15.3725	15.1962	15.5296
ADA17_HUMAN	P78536	Disintegrin and metalloproteinase domain-containing protein 17 OS=Homo sapiens OX=9606 GN=ADAM17 PE=1 SV=1	3	3	3	4.61165	2.572	0.3233	1.90869	0.00511795	0.9876	0.0489834	0.863823	15.3652	15.1983	15.8236	15.4475	15.294	16.104	15.0245	15.2285	15.4281	15.8774
AGAL_HUMAN	P06280	Alpha-galactosidase A OS=Homo sapiens OX=9606 GN=GLA PE=1 SV=1	3	2	2	6.75991	4.847	0.4873	1.18514	0.0429894	0.846513	0.0862816	0.740406	18.6694	18.5175	19.1487	18.795	18.7994	19.1304	18.5615	18.6725	18.7624	19.1596
AGRG1_HUMAN	Q9Y653	Adhesion G-protein coupled receptor G1 OS=Homo sapiens OX=9606 GN=ADGRG1 PE=1 SV=2	3	3	3	7.35931	4.813	0.5778	1.647	-0.0163309	0.946878	0.0495234	0.860363	13.9746	14.1468	14.6965	14.2526	14.0496	14.6032	14.1199	14.056	14.3549	14.5556
AHNK2_HUMAN	Q8IVF2	Protein AHNAK2 OS=Homo sapiens OX=9606 GN=AHNAK2 PE=1 SV=2	3	3	3	0.655738	3.097	0.4961	1.10433	-0.368809	0.248857	-0.342525	0.412265	15.6705	15.8075	16.7107	15.6009	15.6792	15.6226	15.8736	15.9526	15.7342	15.4743
AKIR2_HUMAN	Q53H80	Akirin-2 OS=Homo sapiens OX=9606 GN=AKIRIN2 PE=1 SV=2	3	3	3	14.7783	2.761	0.3408	1.67454	-0.0844223	0.494394	0.0634795	0.496158	14.2917	14.2425	14.3512	14.0976	14.1687	14.4883	14.0882	14.4644	14.2146	14.3968
ALAT2_HUMAN	Q8TD30	Alanine aminotransferase 2 OS=Homo sapiens OX=9606 GN=GPT2 PE=1 SV=1	3	3	3	6.30975	2.161	0.1857	1.18559	-0.0984116	0.505412	-0.112051	0.250176	16.3272	16.2573	16.1649	16.0094	16.1129	16.0068	16.4764	16.0711	16.0705	16.2716
ALR_HUMAN	P55789	FAD-linked sulfhydryl oxidase ALR OS=Homo sapiens OX=9606 GN=GFER PE=1 SV=2	3	3	3	24.878	5.366	0.6342	0.948763	-0.0727935	0.389041	0.050973	0.879184	14.9091	14.8365	14.6856	14.6325	14.8163	14.812	14.6896	15.4295	14.6948	14.4598
AMPD3_HUMAN	Q01432	AMP deaminase 3 OS=Homo sapiens OX=9606 GN=AMPD3 PE=1 SV=1	3	3	3	3.91134	3.152	0.5874	1.05906	0.195247	0.533936	0.223466	0.552624	14.2685	14.2246	15.0365	14.801	14.4512	15.1232	14.445	14.6694	14.3859	15.1447
AMRA1_HUMAN	Q9C0C7	Activating molecule in BECN1-regulated autophagy protein 1 OS=Homo sapiens OX=9606 GN=AMBRA1 PE=1 SV=2	3	3	3	2.38829	2.766	0.4907	0.804075	0.0081928	0.958003	0.105663	0.575652	13.6589	13.8893	14.1577	13.9865	13.8933	14.0467	13.7142	13.8457	14.0126	14.1646
AP1G2_HUMAN	O75843	AP-1 complex subunit gamma-like 2 OS=Homo sapiens OX=9606 GN=AP1G2 PE=1 SV=1	3	3	3	3.56688	2.492	0.3315	2.04856	-0.140717	0.752964	-0.156289	0.804934	16.9445	16.837	17.9772	17.0229	16.7875	17.8402	16.7981	16.4944	16.7843	18.0112
AP3S2_HUMAN	P59780	AP-3 complex subunit sigma-2 OS=Homo sapiens OX=9606 GN=AP3S2 PE=2 SV=1	3	2	2	10.3627	2.318	0.4603	1.69701	-0.115277	0.685087	-0.075489	0.868837	15.2068	14.7839	15.7198	15.1355	14.9756	15.4581	14.9169	14.6658	15.028	15.7902
AP4M1_HUMAN	O00189	AP-4 complex subunit mu-1 OS=Homo sapiens OX=9606 GN=AP4M1 PE=1 SV=2	3	3	3	9.71302	2.988	0.3595	1.79632	-0.0812884	0.636014	0.159407	0.254441	14.6919	14.7599	14.9063	14.7024	14.6984	15.0248	14.3934	14.915	14.7932	15.1283
APC5_HUMAN	Q9UJX4	Anaphase-promoting complex subunit 5 OS=Homo sapiens OX=9606 GN=ANAPC5 PE=1 SV=2	3	2	2	3.70861	2.538	0.4233	0.617481	0.0494018	0.886414	0.0299706	0.954258	14.5163	14.2531	15.3091	14.7258	14.6147	15.1983	14.4302	14.1807	14.5484	15.4394
APLF_HUMAN	Q8IW19	Aprataxin and PNK-like factor OS=Homo sapiens OX=9606 GN=APLF PE=1 SV=1	3	3	3	8.21918	2.959	0.4478	1.37681	-0.11694	0.314898	0.0732153	0.639533	15.2974	15.265	15.5506	15.3174	15.3158	15.3129	15.0702	15.4347	15.2544	15.6435
ARBK2_HUMAN	P35626	Beta-adrenergic receptor kinase 2 OS=Homo sapiens OX=9606 GN=GRK3 PE=1 SV=2	3	2	0	2.76163	2.457	0.3735	1.70161	-0.140577	0.689903	-0.106065	0.83269	15.1592	14.9018	16.0392	15.1892	15.0829	15.6303	15.0021	14.7963	15.1105	15.8752
ARG35_HUMAN	A5YM69	Rho guanine nucleotide exchange factor 35 OS=Homo sapiens OX=9606 GN=ARHGEF35 PE=1 SV=1	3	3	1	9.71074	3.832	0.4781	1.0762	0.13109	0.282051	-0.020863	0.925013	13.5196	13.1946	13.1288	13.4449	13.4055	13.3203	13.4777	13.4901	13.3574	12.9329
ARGI2_HUMAN	P78540	Arginase-2, mitochondrial OS=Homo sapiens OX=9606 GN=ARG2 PE=1 SV=1	3	3	3	9.88701	3.863	0.5448	1.8491	-0.0625143	0.335609	0.0656878	0.494042	15.9382	15.9944	15.8537	15.8236	15.951	15.9145	15.7758	16.1431	15.9291	15.9112
ARK74_HUMAN	Q8NHP1	Aflatoxin B1 aldehyde reductase member 4 OS=Homo sapiens OX=9606 GN=AKR7L PE=2 SV=7	3	2	0	6.94864	4.612	0.6459	1.51137	-0.0319193	0.398273	-0.069106	0.611621	15.5474	15.5908	15.612	15.5004	15.5181	15.574	15.6135	15.6125	15.2844	15.646
ARMD3_HUMAN	Q5T2E6	Armadillo-like helical domain-containing protein 3 OS=Homo sapiens OX=9606 GN=ARMH3 PE=1 SV=1	3	2	2	2.75762	2.533	0.3935	1.72175	-0.135998	0.731193	-0.0537854	0.883673	13.7745	13.6689	14.5071	13.8638	13.288	14.521	13.7172	13.7829	13.6408	14.3654
ARP5L_HUMAN	Q9BPX5	Actin-related protein 2/3 complex subunit 5-like protein OS=Homo sapiens OX=9606 GN=ARPC5L PE=1 SV=1	3	3	2	21.5686	3.348	0.4501	0.985656	0.0385395	0.809676	0.0474465	0.821855	17.5914	17.7565	17.5328	17.4929	17.7361	17.4609	17.9719	18.0161	17.5912	17.4158
ARPIN_HUMAN	Q7Z6K5	Arpin OS=Homo sapiens OX=9606 GN=ARPIN PE=1 SV=1	3	3	3	15.4867	3.631	0.5472	1.67045	0.00780555	0.961319	0.108249	0.496258	15.2845	15.3175	15.6777	15.5891	15.5717	15.3892	15.1874	15.6408	15.5279	15.4357
ASF1A_HUMAN	Q9Y294	Histone chaperone ASF1A OS=Homo sapiens OX=9606 GN=ASF1A PE=1 SV=1	3	2	2	12.7451	4.09	0.6474	1.28293	0.009785	0.938706	0.114824	0.255082	15.6523	15.6483	15.871	15.4975	15.7775	15.9218	15.7378	15.8059	15.8857	15.8245
ASML_HUMAN	O95671	Probable bifunctional dTTP/UTP pyrophosphatase/methyltransferase protein OS=Homo sapiens OX=9606 GN=ASMTL PE=1 SV=3	3	3	3	4.83092	2.783	0.2975	0.083547	0.168573	0.147649	0.245504	0.106252	16.0468	15.9242	16.1864	16.2828	16.0923	16.3687	16.1403	16.2447	16.1766	16.4726
ASURF_HUMAN	L0R819	ASNSD1 upstream open reading frame protein OS=Homo sapiens OX=9606 GN=ASDURF PE=1 SV=1	3	3	3	52.0833	3.145	0.428	1.26045	-0.17412	0.481862	0.25336	0.594509	15.4411	15.2927	15.5566	15.6461	14.9225	15.5023	14.9533	16.4613	15.1239	15.4654
ATF2_HUMAN	P15336	Cyclic AMP-dependent transcription factor ATF-2 OS=Homo sapiens OX=9606 GN=ATF2 PE=1 SV=4	3	3	1	6.53465	2.497	0.4906	1.38582	0.0884099	0.395801	0.110085	0.458804	16.3659	16.1089	16.2788	16.397	16.2175	16.4798	16.2641	16.3828	16.5387	16.1624
ATG9A_HUMAN	Q7Z3C6	Autophagy-related protein 9A OS=Homo sapiens OX=9606 GN=ATG9A PE=1 SV=3	3	3	3	5.12515	3.568	0.47	0.204414	0.0490161	0.785935	0.0707421	0.733173	15.5746	15.6543	16.1489	15.7291	15.8826	16.0193	15.7355	15.8091	15.9041	15.8768
ATP68_HUMAN	P56378	ATP synthase subunit ATP5MPL, mitochondrial OS=Homo sapiens OX=9606 GN=ATP5MPL PE=1 SV=1	3	1	1	12.069	2.288	0.1827	1.8237	-0.0886593	0.858157	-0.00752074	0.989722	18.9658	18.9933	20.1385	18.9573	18.93	20.1408	19.0807	18.8605	19.088	20.1265
ATPF2_HUMAN	Q8N5M1	ATP synthase mitochondrial F1 complex assembly factor 2 OS=Homo sapiens OX=9606 GN=ATPAF2 PE=1 SV=1	3	2	2	7.95848	3.214	0.5666	1.56276	0.246619	0.591445	0.223517	0.666887	12.7023	13.7123	14.1597	13.588	13.6893	14.3499	13.4583	13.6001	13.5596	14.0851
B3GA3_HUMAN	O94766	Galactosylgalactosylxylosylprotein 3-beta-glucuronosyltransferase 3 OS=Homo sapiens OX=9606 GN=B3GAT3 PE=1 SV=2	3	2	2	5.67164	2.498	0.3549	1.72311	-0.111663	0.696499	-0.0483549	0.799919	14.4008	14.2364	14.7529	14.1111	14.5714	14.7981	13.9263	14.4863	14.2413	14.5174
BAP18_HUMAN	Q8IXM2	Chromatin complexes subunit BAP18 OS=Homo sapiens OX=9606 GN=BAP18 PE=1 SV=1	3	2	2	19.7674	4.006	0.4276	1.83903	-0.157289	0.372425	0.0994381	0.553064	16.3583	16.3762	16.1233	16.328	16.3539	15.8976	15.9351	16.602	16.3939	16.1602
BCL9L_HUMAN	Q86UU0	B-cell CLL/lymphoma 9-like protein OS=Homo sapiens OX=9606 GN=BCL9L PE=1 SV=1	3	3	3	2.46831	3.381	0.4797	1.44455	0.0479282	0.725353	0.127248	0.312169	15.0191	14.9154	14.8693	15.1341	15.1717	14.7287	14.8955	15.0526	15.229	14.9039
BIRC2_HUMAN	Q13490	Baculoviral IAP repeat-containing protein 2 OS=Homo sapiens OX=9606 GN=BIRC2 PE=1 SV=2	3	3	2	5.98706	3.016	0.3335	1.61486	0.138804	0.48844	0.176297	0.385406	14.7833	14.7613	15.2287	15.0926	14.852	15.3715	14.9368	14.9998	15.0273	15.2751
BMI1_HUMAN	P35226	Polycomb complex protein BMI-1 OS=Homo sapiens OX=9606 GN=BMI1 PE=1 SV=2	3	3	1	7.97546	2.249	0.301	1.25424	-0.0186257	0.641747	0.0427859	0.62669	17.1336	17.0897	17.0261	17.1301	17.0607	17.0275	17.0396	17.2572	17.1112	17.0093
BORC6_HUMAN	Q96GS4	BLOC-1-related complex subunit 6 OS=Homo sapiens OX=9606 GN=BORCS6 PE=1 SV=2	3	3	3	11.2045	3.227	0.5528	1.39925	-0.0851404	0.735761	0.257921	0.418852	12.935	12.1409	12.8754	12.7178	12.486	12.7081	12.3492	12.896	12.9389	12.8901
BRAP_HUMAN	Q7Z569	BRCA1-associated protein OS=Homo sapiens OX=9606 GN=BRAP PE=1 SV=2	3	3	3	5.91216	2.677	0.399	1.41949	-0.044138	0.663423	0.0995077	0.393435	15.7099	15.7571	15.9885	15.7867	15.9197	15.7	15.6911	15.8125	15.9468	15.9949
BRI3B_HUMAN	Q8WY22	BRI3-binding protein OS=Homo sapiens OX=9606 GN=BRI3BP PE=1 SV=1	3	2	2	14.3426	5.04	0.5738	1.59874	0.0630537	0.843772	0.0841288	0.844465	15.3635	15.8189	16.3695	15.7516	15.607	16.3115	15.9847	15.5289	15.8099	16.4655
BRMS1_HUMAN	Q9HCU9	Breast cancer metastasis-suppressor 1 OS=Homo sapiens OX=9606 GN=BRMS1 PE=1 SV=1	3	3	3	15.0407	3.625	0.4772	0.6945	0.0220933	0.894793	-0.0539708	0.828925	14.1178	13.9399	14.5537	14.1345	14.2304	14.2212	14.3175	14.2078	14.3679	13.8738
BROX_HUMAN	Q5VW32	BRO1 domain-containing protein BROX OS=Homo sapiens OX=9606 GN=BROX PE=1 SV=1	3	3	3	5.83942	2.822	0.3618	1.13308	0.0452035	0.915382	0.107129	0.833232	15.5216	15.1555	16.3546	15.5565	15.5958	16.3985	15.339	15.2237	15.8048	16.3246
BRWD1_HUMAN	Q9NSI6	Bromodomain and WD repeat-containing protein 1 OS=Homo sapiens OX=9606 GN=BRWD1 PE=1 SV=4	3	2	2	1.03448	2.418	0.3095	0.231259	0.00732687	0.965928	0.0737327	0.626756	15.798	15.6356	16.0029	15.6809	15.806	16.1501	15.6411	15.7842	15.8059	16.0676
BSDC1_HUMAN	Q9NW68	BSD domain-containing protein 1 OS=Homo sapiens OX=9606 GN=BSDC1 PE=1 SV=1	3	3	3	6.74419	2.383	0.5004	1.22094	-0.0697208	0.576981	0.00532188	0.955695	15.3341	15.2921	15.5447	15.324	15.3284	15.5155	15.1144	15.3224	15.3998	15.4646
BT1A1_HUMAN	Q13410	Butyrophilin subfamily 1 member A1 OS=Homo sapiens OX=9606 GN=BTN1A1 PE=1 SV=3	3	1	1	1.14068	2.059	0.1744	1.89332	-0.026906	0.706921	0.0634511	0.607016	17.2303	17.0573	17.3173	17.214	17.1513	17.1976	17.136	17.4257	17.2292	17.1404
BUD31_HUMAN	P41223	Protein BUD31 homolog OS=Homo sapiens OX=9606 GN=BUD31 PE=1 SV=2	3	3	3	9.02778	2.285	0.383	1.06943	0.0101204	0.938843	0.147106	0.418587	16.0565	15.6194	15.7227	15.7087	15.7372	15.9011	15.8917	15.9722	16.0928	15.775
C1D_HUMAN	Q13901	Nuclear nucleic acid-binding protein C1D OS=Homo sapiens OX=9606 GN=C1D PE=1 SV=1	3	2	2	12.766	2.536	0.2325	1.3677	0.0318232	0.768617	0.125983	0.505906	17.2285	17.1177	16.8908	17.0971	17.139	16.982	17.2253	17.4718	17.1393	17.0039
CACO1_HUMAN	Q9P1Z2	Calcium-binding and coiled-coil domain-containing protein 1 OS=Homo sapiens OX=9606 GN=CALCOCO1 PE=1 SV=2	3	3	3	5.64399	3.592	0.5058	1.65706	0.0917458	0.600074	-0.113993	0.155375	14.4491	14.4584	14.306	14.7079	14.561	14.6119	14.1042	14.2269	14.2745	14.3702
CAH13_HUMAN	Q8N1Q1	Carbonic anhydrase 13 OS=Homo sapiens OX=9606 GN=CA13 PE=1 SV=1	3	2	2	10.687	4.571	0.5544	0.231679	0.0776096	0.311442	0.0577831	0.493587	15.4605	15.537	15.6074	15.7362	15.6465	15.5102	15.5574	15.6614	15.4674	15.6495
CAMLG_HUMAN	P49069	Calcium signal-modulating cyclophilin ligand OS=Homo sapiens OX=9606 GN=CAMLG PE=1 SV=1	3	3	3	9.7973	3.814	0.3503	1.36393	-0.0995036	0.719982	-0.0280539	0.911821	15.0166	14.7003	15.2379	14.8172	14.5825	15.444	14.6981	14.7425	14.8152	15.3129
CAPON_HUMAN	O75052	Carboxyl-terminal PDZ ligand of neuronal nitric oxide synthase protein OS=Homo sapiens OX=9606 GN=NOS1AP PE=1 SV=3	3	3	3	5.5336	2.729	0.4236	1.66951	-0.114669	0.35095	0.12543	0.463775	15.3895	15.2697	15.006	15.0732	15.2437	15.0082	15.1032	15.4742	15.4301	15.1373
CBL_HUMAN	P22681	E3 ubiquitin-protein ligase CBL OS=Homo sapiens OX=9606 GN=CBL PE=1 SV=2	3	3	3	4.19426	2.96	0.5206	1.15245	-0.0371864	0.924763	-0.000974574	0.998528	14.7328	14.1264	15.3147	14.8148	14.2698	15.1954	14.4697	14.3084	14.4241	15.4385
CBPC1_HUMAN	Q9UPW5	Cytosolic carboxypeptidase 1 OS=Homo sapiens OX=9606 GN=AGTPBP1 PE=1 SV=3	3	3	3	2.61011	2.66	0.4977	0.458381	0.0683888	0.746185	0.27632	0.270033	13.1284	13.5508	13.5679	13.3218	13.2287	13.8339	13.5521	13.531	13.5316	14.0135
CC50A_HUMAN	Q9NV96	Cell cycle control protein 50A OS=Homo sapiens OX=9606 GN=TMEM30A PE=1 SV=1	3	2	2	5.81717	2.088	0.3581	0.890332	-0.00941208	0.978752	-0.00990764	0.98269	14.5359	14.4005	15.1984	14.7303	14.412	15.3257	14.3407	14.1374	14.6313	15.3363
CCNL1_HUMAN	Q9UK58	Cyclin-L1 OS=Homo sapiens OX=9606 GN=CCNL1 PE=1 SV=1	3	3	3	6.08365	3.331	0.3161	1.03678	0.0422923	0.876932	-0.0265586	0.946073	17.2322	17.2107	17.817	17.3454	17.2281	17.9623	17.3134	17.1125	17.062	18.0058
CD276_HUMAN	Q5ZPR3	CD276 antigen OS=Homo sapiens OX=9606 GN=CD276 PE=1 SV=1	3	2	2	3.18352	2.569	0.3725	0.140983	-0.139783	0.702889	-0.021625	0.957523	16.8034	16.6564	17.5375	16.9124	16.5137	17.4612	16.5499	16.7844	16.6428	17.5053
CD47_HUMAN	Q08722	Leukocyte surface antigen CD47 OS=Homo sapiens OX=9606 GN=CD47 PE=1 SV=1	3	3	3	8.97833	2.727	0.3803	2.06788	-0.105526	0.751619	-0.175046	0.698473	14.9519	14.7222	15.6069	14.8833	14.7575	15.5504	14.7611	14.5586	14.6305	15.5667
CD99_HUMAN	P14209	CD99 antigen OS=Homo sapiens OX=9606 GN=CD99 PE=1 SV=1	3	2	2	12.973	3.385	0.5442	1.42649	0.129114	0.202489	-0.0164577	0.877374	13.7175	13.8251	13.8327	13.7895	13.8201	14.0804	13.9936	13.7393	13.6412	13.9455
CDC16_HUMAN	Q13042	Cell division cycle protein 16 homolog OS=Homo sapiens OX=9606 GN=CDC16 PE=1 SV=2	3	3	3	5.32258	4.006	0.474	1.93281	-0.130883	0.740445	-0.0421287	0.917945	14.9829	15.0434	15.9384	15.0079	14.7843	15.8405	15.1301	15.0295	15.0815	15.7274
CDC6_HUMAN	Q99741	Cell division control protein 6 homolog OS=Homo sapiens OX=9606 GN=CDC6 PE=1 SV=1	3	3	3	5.53571	2.17	0.3816	0.418571	0.0451944	0.682682	0.0448054	0.811243	13.8707	13.6335	13.8141	13.6162	13.9312	13.9121	13.8122	13.6471	13.6781	14.1275
CE024_HUMAN	Q7Z6I8	UPF0461 protein C5orf24 OS=Homo sapiens OX=9606 GN=C5orf24 PE=1 SV=1	3	3	3	21.2766	2.858	0.4335	0.717251	0.102654	0.229898	0.103654	0.221147	15.9721	15.8832	15.9601	15.9778	16.2146	16.0279	15.9441	16.0068	15.9603	16.1592
CE350_HUMAN	Q5VT06	Centrosome-associated protein 350 OS=Homo sapiens OX=9606 GN=CEP350 PE=1 SV=1	3	3	3	1.2512	2.907	0.3254	1.84321	0.0848494	0.660234	0.355505	0.0157233	14.4935	14.2898	14.4685	14.7206	14.5227	14.6839	14.0812	14.6528	14.8418	14.8237
CENPQ_HUMAN	Q7L2Z9	Centromere protein Q OS=Homo sapiens OX=9606 GN=CENPQ PE=1 SV=1	3	2	2	11.194	3.577	0.3771	2.53665	0.0820216	0.374809	0.139845	0.1665	15.2088	15.0017	15.156	15.2187	15.3429	15.0708	15.1843	15.3143	15.3181	15.1536
CEP76_HUMAN	Q8TAP6	Centrosomal protein of 76 kDa OS=Homo sapiens OX=9606 GN=CEP76 PE=1 SV=1	3	3	3	6.98027	2.496	0.3314	1.00702	0.125068	0.564057	0.124925	0.674534	15.2269	14.7774	15.5456	15.2812	15.31	15.4837	15.1586	14.9972	15.4011	15.5263
CEP85_HUMAN	Q6P2H3	Centrosomal protein of 85 kDa OS=Homo sapiens OX=9606 GN=CEP85 PE=1 SV=1	3	3	3	4.85564	2.653	0.4039	1.09856	0.0341776	0.637825	0.176737	0.202912	15.377	15.2356	15.3298	15.283	15.4607	15.2487	15.4008	15.62	15.5522	15.3004
CG025_HUMAN	Q9BPX7	UPF0415 protein C7orf25 OS=Homo sapiens OX=9606 GN=C7orf25 PE=1 SV=1	3	3	3	7.12589	2.367	0.4436	1.43091	-0.0528939	0.740536	0.145175	0.480299	14.617	14.2593	14.6058	14.5612	14.5068	14.1521	14.5445	14.9204	14.4432	14.554
CH033_HUMAN	Q9H7E9	UPF0488 protein C8orf33 OS=Homo sapiens OX=9606 GN=C8orf33 PE=1 SV=1	3	2	2	11.7904	3.442	0.6153	1.37475	0.012261	0.900268	-0.0914818	0.245393	14.6081	14.6136	14.6693	14.6461	14.8527	14.4864	14.5851	14.6419	14.445	14.5296
CHD9_HUMAN	Q3L8U1	Chromodomain-helicase-DNA-binding protein 9 OS=Homo sapiens OX=9606 GN=CHD9 PE=1 SV=2	3	3	0	0.793925	2.09	0.2078	1.10816	-0.011623	0.919179	0.0468811	0.699629	15.0091	15.1934	15.3313	15.2904	15.0799	15.2612	15.0337	15.162	15.1645	15.3479
CHM1A_HUMAN	Q9HD42	Charged multivesicular body protein 1a OS=Homo sapiens OX=9606 GN=CHMP1A PE=1 SV=1	3	2	2	8.67347	2.526	0.3452	1.6688	0.00218955	0.987688	0.0955959	0.621164	17.5624	17.139	17.2995	17.4837	17.2965	17.4148	17.1482	17.6629	17.4082	17.2165
CHM1B_HUMAN	Q7LBR1	Charged multivesicular body protein 1b OS=Homo sapiens OX=9606 GN=CHMP1B PE=1 SV=1	3	3	3	11.5578	2.438	0.3491	0.290996	-0.0536429	0.526886	-0.0119173	0.920751	18.6208	18.4577	18.5334	18.5668	18.5824	18.4514	18.3341	18.7149	18.4815	18.3798
CHP1_HUMAN	Q99653	Calcineurin B homologous protein 1 OS=Homo sapiens OX=9606 GN=CHP1 PE=1 SV=3	3	3	3	16.9231	2.352	0.337	1.86069	0.0515151	0.832805	0.212227	0.163173	13.9073	14.1399	13.9396	13.5104	14.2596	14.0639	14.3548	14.3746	14.0351	14.2138
CHSS2_HUMAN	Q8IZ52	Chondroitin sulfate synthase 2 OS=Homo sapiens OX=9606 GN=CHPF PE=1 SV=2	3	3	3	4.12903	2.833	0.3698	0.990324	0.0964528	0.737132	0.217647	0.515575	15.068	14.661	15.5283	15.0182	14.979	15.6116	15.1202	15.0929	15.1829	15.6344
CIB1_HUMAN	Q99828	Calcium and integrin-binding protein 1 OS=Homo sapiens OX=9606 GN=CIB1 PE=1 SV=4	3	3	3	13.089	2.435	0.3806	0.616233	-0.195681	0.482361	-0.101277	0.762026	16.3194	16.4322	17.037	16.1338	16.2895	16.8322	16.3466	16.2378	16.3165	16.9305
CISD1_HUMAN	Q9NZ45	CDGSH iron-sulfur domain-containing protein 1 OS=Homo sapiens OX=9606 GN=CISD1 PE=1 SV=1	3	2	2	25.9259	3.544	0.5395	1.77964	-0.0321909	0.878065	0.00875924	0.978421	16.3546	16.4001	16.9536	16.3322	16.5329	16.8069	16.477	16.414	16.2792	17.0414
CK054_HUMAN	Q9H0W9	Ester hydrolase C11orf54 OS=Homo sapiens OX=9606 GN=C11orf54 PE=1 SV=1	3	2	2	7.61905	3.142	0.4079	0.591494	0.0247209	0.879053	0.0585481	0.695291	16.1764	16.2186	16.5777	16.2974	16.3002	16.6193	16.1789	16.3645	16.3359	16.4479
CK5P2_HUMAN	Q96SN8	CDK5 regulatory subunit-associated protein 2 OS=Homo sapiens OX=9606 GN=CDK5RAP2 PE=1 SV=5	3	3	3	1.95457	2.697	0.3964	1.20719	-0.023926	0.820973	0.0310507	0.745497	15.6076	15.4762	15.6338	15.5706	15.6011	15.3297	15.693	15.7121	15.463	15.6355
CL16A_HUMAN	Q2KHT3	Protein CLEC16A OS=Homo sapiens OX=9606 GN=CLEC16A PE=1 SV=2	3	2	2	2.849	5.18	0.6089	0.527462	0.00789984	0.961187	0.060252	0.486591	17.7663	17.7025	17.7717	17.3893	17.7577	17.9019	17.9699	17.9266	17.6835	17.8111
CLCN3_HUMAN	P51790	H(+)/Cl(-) exchange transporter 3 OS=Homo sapiens OX=9606 GN=CLCN3 PE=1 SV=2	3	3	2	3.30073	2.292	0.4577	1.28722	-0.0895873	0.840709	-0.00140777	0.997804	16.7595	16.5131	17.6971	16.6876	16.4572	17.6141	16.8423	16.589	16.7615	17.615
CLK4_HUMAN	Q9HAZ1	Dual specificity protein kinase CLK4 OS=Homo sapiens OX=9606 GN=CLK4 PE=1 SV=1	3	2	1	5.40541	4.208	0.6383	1.16264	0.0534511	0.839655	0.0775356	0.834783	14.9674	14.9188	15.6343	15.0193	15.1088	15.6237	15.156	14.9586	15.0238	15.7707
CLP1L_HUMAN	Q96KA5	Cleft lip and palate transmembrane protein 1-like protein OS=Homo sapiens OX=9606 GN=CLPTM1L PE=1 SV=1	3	3	3	4.64684	3.751	0.5356	1.06615	0.0274207	0.944292	0.121379	0.795674	15.0662	14.7262	15.8618	15.1298	14.9584	15.8581	15.0356	15.0284	15.0921	15.8978
CNOT9_HUMAN	Q92600	CCR4-NOT transcription complex subunit 9 OS=Homo sapiens OX=9606 GN=CNOT9 PE=1 SV=1	3	2	2	5.68562	3.079	0.3186	0.839113	-0.117583	0.740071	0.0754318	0.846113	15.5368	15.4796	16.4208	15.6529	15.4174	16.2265	15.4824	15.6747	15.7177	16.2712
CO040_HUMAN	Q8WUR7	UPF0235 protein C15orf40 OS=Homo sapiens OX=9606 GN=C15orf40 PE=1 SV=2	3	2	2	13.7255	3.469	0.4191	0.539194	-0.0155649	0.873355	0.0396558	0.72013	15.5765	15.5576	15.5503	15.5873	15.4567	15.7467	15.3928	15.7819	15.4544	15.567
CO6A3_HUMAN	P12111	Collagen alpha-3(VI) chain OS=Homo sapiens OX=9606 GN=COL6A3 PE=1 SV=5	3	3	3	1.1961	3.026	0.5165	1.11953	-0.176483	0.861251	0.583392	0.725252	13.4355	12.0282	11.7657	13.8342	12.4182	10.3201	12.3606	15.7745	11.7491	11.4559
COA3_HUMAN	Q9Y2R0	Cytochrome c oxidase assembly factor 3 homolog, mitochondrial OS=Homo sapiens OX=9606 GN=COA3 PE=1 SV=1	3	3	3	27.3585	3.212	0.4501	1.48478	-0.0319584	0.886813	0.00560655	0.984447	15.5918	15.468	16.1554	15.5657	15.7213	15.9862	15.5527	15.6377	15.5231	16.0712
COMD4_HUMAN	Q9H0A8	COMM domain-containing protein 4 OS=Homo sapiens OX=9606 GN=COMMD4 PE=1 SV=1	3	2	2	16.0804	3.856	0.5112	0.57275	-0.0315663	0.928665	0.0215914	0.960494	13.9061	14.0339	14.8886	14.0159	13.9754	14.7624	14.2248	14.0836	13.9776	14.8321
COMD9_HUMAN	Q9P000	COMM domain-containing protein 9 OS=Homo sapiens OX=9606 GN=COMMD9 PE=1 SV=2	3	3	3	17.1717	3.334	0.5573	0.917898	-0.0317293	0.887576	0.0652542	0.851221	15.4672	15.6449	16.118	15.7083	15.5003	16.0381	15.5998	15.5431	15.5541	16.3287
COMP_HUMAN	P49747	Cartilage oligomeric matrix protein OS=Homo sapiens OX=9606 GN=COMP PE=1 SV=2	3	3	2	4.09511	2.732	0.4158	1.98611	-0.0974287	0.886187	0.00803513	0.993003	15.6996	15.4477	14.0329	14.7654	14.955	14.0869	16.0433	15.4973	15.9763	13.7308
COQ6_HUMAN	Q9Y2Z9	Ubiquinone biosynthesis monooxygenase COQ6, mitochondrial OS=Homo sapiens OX=9606 GN=COQ6 PE=1 SV=2	3	3	3	6.83761	3.421	0.5677	0.472032	0.0435079	0.558268	0.0485485	0.678178	17.7301	17.7695	17.6145	17.6574	17.8037	17.6754	17.8564	17.8978	17.7876	17.5744
COR2A_HUMAN	Q92828	Coronin-2A OS=Homo sapiens OX=9606 GN=CORO2A PE=1 SV=2	3	2	1	3.42857	3.14	0.4503	0.94788	-0.0109064	0.932933	-0.160394	0.453779	17.5218	17.3741	17.1249	17.3937	17.4652	17.1696	17.2889	17.482	17.0726	16.985
COT1_HUMAN	P10589	COUP transcription factor 1 OS=Homo sapiens OX=9606 GN=NR2F1 PE=1 SV=1	3	2	0	4.01891	2.639	0.2285	0.940821	-0.00474462	0.992196	0.0139896	0.981434	16.4027	16.3511	17.6465	16.6227	16.5753	17.5371	16.4462	16.3854	16.4989	17.5578
COX7C_HUMAN	P15954	Cytochrome c oxidase subunit 7C, mitochondrial OS=Homo sapiens OX=9606 GN=COX7C PE=1 SV=1	3	2	2	22.2222	2.431	0.2234	0.94089	-0.104726	0.797519	-0.0344737	0.9361	17.6039	17.6637	18.6018	17.7015	17.5724	18.5485	17.5846	17.5944	17.7845	18.3872
CPNE2_HUMAN	Q96FN4	Copine-2 OS=Homo sapiens OX=9606 GN=CPNE2 PE=1 SV=3	3	2	1	3.10219	2.416	0.5654	1.80418	-0.176862	0.601051	-0.0584246	0.894763	15.0569	15.0101	15.9581	15.2204	15.1221	15.5365	14.7804	14.9521	15.065	15.8327
CRTAP_HUMAN	O75718	Cartilage-associated protein OS=Homo sapiens OX=9606 GN=CRTAP PE=1 SV=1	3	3	3	6.48379	2.701	0.3773	1.52506	-0.272009	0.0787617	-0.103793	0.614876	15.3101	15.3011	15.4632	15.2569	15.0219	14.8391	15.2266	15.5352	14.9405	15.2872
CRTC1_HUMAN	Q6UUV9	CREB-regulated transcription coactivator 1 OS=Homo sapiens OX=9606 GN=CRTC1 PE=1 SV=2	3	2	2	5.04732	3.104	0.4214	1.5089	-0.127762	0.489417	0.138806	0.597268	15.1744	15.3968	15.5543	15.1567	15.2843	15.5639	14.9847	15.8933	15.4748	15.1738
CRYL1_HUMAN	Q9Y2S2	Lambda-crystallin homolog OS=Homo sapiens OX=9606 GN=CRYL1 PE=1 SV=3	3	3	3	10.6583	2.597	0.4457	1.00006	-0.158155	0.64794	-0.101546	0.829174	14.9308	15.0153	15.9035	14.8706	15.0173	15.6123	15	14.8352	14.9043	15.8054
CS025_HUMAN	Q9UFG5	UPF0449 protein C19orf25 OS=Homo sapiens OX=9606 GN=C19orf25 PE=1 SV=2	3	2	2	24.5763	3.106	0.4903	2.01773	-0.0543196	0.761828	-0.0737525	0.31091	13.9072	14.0287	13.8406	13.4956	13.9731	14.149	13.867	13.8466	13.8769	13.8317
CTBP1_HUMAN	Q13363	C-terminal-binding protein 1 OS=Homo sapiens OX=9606 GN=CTBP1 PE=1 SV=2	3	3	3	5.22727	3.095	0.5092	0.635021	0.0682755	0.855068	0.103987	0.805112	15.9448	15.5093	16.6662	16.1483	16.0622	16.5551	15.6677	16.0446	15.874	16.5135
CTSL2_HUMAN	Q05D32	CTD small phosphatase-like protein 2 OS=Homo sapiens OX=9606 GN=CTDSPL2 PE=1 SV=2	3	3	3	6.86695	2.737	0.4929	0.973076	-0.0467624	0.874715	-0.100962	0.756438	17.1269	16.9995	17.7599	17.4007	16.9437	17.6577	16.9925	16.8897	17.1466	17.547
CX038_HUMAN	Q8TB03	Uncharacterized protein CXorf38 OS=Homo sapiens OX=9606 GN=CXorf38 PE=1 SV=1	3	2	2	6.58307	2.826	0.5045	1.5942	-0.158501	0.633648	-0.0724102	0.84361	14.1807	14.0272	14.807	14.0795	14.098	14.7519	13.7899	13.9489	14.0941	14.7547
CX7A2_HUMAN	P14406	Cytochrome c oxidase subunit 7A2, mitochondrial OS=Homo sapiens OX=9606 GN=COX7A2 PE=1 SV=1	3	2	2	27.7108	3.946	0.4786	1.57934	0.0987178	0.694492	0.100404	0.752073	16.0534	16.2133	16.7619	16.1055	16.5582	16.7176	16.385	16.3281	16.1602	16.8414
CXAR_HUMAN	P78310	Coxsackievirus and adenovirus receptor OS=Homo sapiens OX=9606 GN=CXADR PE=1 SV=1	3	3	3	8.76712	3.392	0.4959	0.893995	0.196249	0.579335	0.268266	0.618501	14.4442	14.3585	15.1794	14.872	14.5447	15.448	14.5631	14.3977	14.6415	15.7476
CYB5_HUMAN	P00167	Cytochrome b5 OS=Homo sapiens OX=9606 GN=CYB5A PE=1 SV=2	3	2	2	17.1642	3.068	0.3272	1.22087	0.0296227	0.938241	0.0608175	0.882091	15.9869	16.3185	17.1282	16.0655	16.4574	17.0039	16.5033	16.414	16.3426	16.8595
D2HDH_HUMAN	Q8N465	D-2-hydroxyglutarate dehydrogenase, mitochondrial OS=Homo sapiens OX=9606 GN=D2HGDH PE=1 SV=3	3	3	3	5.56622	2.378	0.4285	1.43288	-0.0151232	0.964484	-0.0128582	0.977574	15.9589	15.7838	16.9002	16.0783	16.0757	16.5604	16.0823	15.9682	15.9353	16.7009
DBLOH_HUMAN	Q9NR28	Diablo homolog, mitochondrial OS=Homo sapiens OX=9606 GN=DIABLO PE=1 SV=1	3	3	3	11.7155	2.636	0.5064	0.473235	-0.102851	0.593624	-0.0496091	0.854808	16.8136	16.6399	17.2896	16.6627	16.7423	16.956	16.8851	17.138	16.5731	16.8832
DCA16_HUMAN	Q9NXF7	DDB1- and CUL4-associated factor 16 OS=Homo sapiens OX=9606 GN=DCAF16 PE=1 SV=1	3	3	3	16.6667	3.427	0.4692	1.04019	-0.119446	0.346755	0.118355	0.492544	15.8214	15.956	15.8619	15.66	15.7703	16.0172	15.5937	16.116	15.7182	16.1601
DCD_HUMAN	P81605	Dermcidin OS=Homo sapiens OX=9606 GN=DCD PE=1 SV=2	3	3	3	22.7273	3.587	0.5166	2.32692	-0.0246534	0.956997	-0.26186	0.615284	15.7898	15.1642	16.6612	16.1985	15.2788	15.8529	16.0583	15.5628	15.3899	15.8769
DDX11_HUMAN	Q96FC9	ATP-dependent DNA helicase DDX11 OS=Homo sapiens OX=9606 GN=DDX11 PE=1 SV=1	3	3	0	3.50515	2.26	0.4253	1.94661	0.0272323	0.925494	0.024319	0.947534	13.877	13.6855	14.5018	14.0033	13.7173	14.4717	14.0025	13.8647	13.7427	14.53
DHB8_HUMAN	Q92506	Estradiol 17-beta-dehydrogenase 8 OS=Homo sapiens OX=9606 GN=HSD17B8 PE=1 SV=2	3	3	3	14.5594	3.507	0.5974	1.0664	-0.200433	0.31563	-0.103137	0.550208	14.2747	13.8239	14.2333	13.8873	13.9791	14.1579	13.6165	14.0578	14.0076	13.957
DHX34_HUMAN	Q14147	Probable ATP-dependent RNA helicase DHX34 OS=Homo sapiens OX=9606 GN=DHX34 PE=1 SV=2	3	3	3	3.58705	3.076	0.5166	1.60335	0.178062	0.489731	0.0668695	0.847092	13.7768	13.5638	14.3372	14.0979	13.803	14.3766	14.0051	13.7066	13.7549	14.4169
DHX35_HUMAN	Q9H5Z1	Probable ATP-dependent RNA helicase DHX35 OS=Homo sapiens OX=9606 GN=DHX35 PE=1 SV=2	3	3	3	4.97866	2.781	0.4672	1.30466	-0.101872	0.784504	-0.0829861	0.814121	14.3884	13.8803	14.8065	14.1581	14.0759	14.9238	13.8684	13.9366	14.297	14.5927
DIP2A_HUMAN	Q14689	Disco-interacting protein 2 homolog A OS=Homo sapiens OX=9606 GN=DIP2A PE=1 SV=2	3	2	0	1.08211	3.065	0.3483	1.13011	-0.0519839	0.871032	-0.132801	0.732697	14.3411	14.1423	15.0237	14.4666	14.2427	14.9361	14.1561	14.2068	14.0506	14.8514
DJC16_HUMAN	Q9Y2G8	DnaJ homolog subfamily C member 16 OS=Homo sapiens OX=9606 GN=DNAJC16 PE=2 SV=3	3	3	3	4.21995	2.542	0.4524	0.25517	0.0657803	0.847782	0.11955	0.780904	15.6877	15.6308	16.5031	15.6871	15.9026	16.5565	15.879	15.7363	15.8125	16.6315
DLG3_HUMAN	Q92796	Disks large homolog 3 OS=Homo sapiens OX=9606 GN=DLG3 PE=1 SV=2	3	3	3	3.91677	3.569	0.5581	1.19755	0.0291006	0.49969	0.205215	0.00852902	14.9297	14.9423	14.8402	14.973	14.9796	14.8949	14.8851	15.0754	15.1538	15.0986
DLG4_HUMAN	P78352	Disks large homolog 4 OS=Homo sapiens OX=9606 GN=DLG4 PE=1 SV=3	3	2	0	2.20994	2.375	0.2139	0.421664	-0.121463	0.130827	-0.0961875	0.487309	16.3272	16.1638	16.2082	16.192	16.0045	16.1807	16.069	16.3091	15.9321	16.1695
DMXL1_HUMAN	Q9Y485	DmX-like protein 1 OS=Homo sapiens OX=9606 GN=DMXL1 PE=1 SV=3	3	3	2	1.12322	2.187	0.3376	1.01247	-0.22456	0.538816	0.00576337	0.987661	14.6971	14.1917	15.2234	14.3167	14.3097	15.065	14.2267	14.6007	14.477	15.0519
DMXL2_HUMAN	Q8TDJ6	DmX-like protein 2 OS=Homo sapiens OX=9606 GN=DMXL2 PE=1 SV=2	3	3	2	1.08696	2.15	0.3079	1.20463	-0.102584	0.773732	0.0264055	0.954827	14.3251	13.7445	14.9629	14.1043	14.0634	14.6602	14.1385	14.0226	14.2174	14.8717
DNS2A_HUMAN	O00115	Deoxyribonuclease-2-alpha OS=Homo sapiens OX=9606 GN=DNASE2 PE=1 SV=2	3	2	2	5.27778	2.808	0.4719	0.072779	-0.0385476	0.8306	0.0302795	0.886438	15.5369	15.2689	15.7654	15.3525	15.4415	15.788	15.3587	15.444	15.39	15.8281
DOCK8_HUMAN	Q8NF50	Dedicator of cytokinesis protein 8 OS=Homo sapiens OX=9606 GN=DOCK8 PE=1 SV=3	3	2	0	1.23869	4.272	0.5995	2.0959	-0.0160324	0.965442	0.0358821	0.943419	15.2208	15.2938	16.2102	15.5719	15.2745	16.1048	15.2845	15.1459	15.385	16.3016
DOHH_HUMAN	Q9BU89	Deoxyhypusine hydroxylase OS=Homo sapiens OX=9606 GN=DOHH PE=1 SV=1	3	3	3	14.9007	4.516	0.4794	1.17954	0.0430123	0.730792	0.108915	0.264485	15.2591	15.1205	15.1142	15.3623	15.3479	15.158	14.9622	15.4031	15.2413	15.176
DONS_HUMAN	Q9NYP3	Protein downstream neighbor of Son OS=Homo sapiens OX=9606 GN=DONSON PE=1 SV=2	3	3	3	6.18375	3.492	0.4934	0.800428	-0.0245306	0.915738	-0.0265357	0.927521	15.4055	15.4945	16.0162	15.5065	15.6281	15.9635	15.3588	15.449	15.3832	16.0044
DSC1_HUMAN	Q08554	Desmocollin-1 OS=Homo sapiens OX=9606 GN=DSC1 PE=1 SV=2	3	2	2	3.13199	3.557	0.4835	1.44531	-0.130088	0.787463	-0.253785	0.671269	14.9265	14.6683	16.2913	14.7296	15.216	15.408	15.3075	15.1169	15.2735	14.7344
DSG1_HUMAN	Q02413	Desmoglein-1 OS=Homo sapiens OX=9606 GN=DSG1 PE=1 SV=2	3	3	3	4.00381	1.885	0.3517	1.32587	-0.389924	0.661889	-0.92855	0.415586	13.0448	12.278	15.3096	12.2682	13.3409	13.5722	13.4356	12.6217	12.9103	12.3148
DTBP1_HUMAN	Q96EV8	Dysbindin OS=Homo sapiens OX=9606 GN=DTNBP1 PE=1 SV=1	3	3	3	9.40171	2.779	0.3886	1.75759	0.00021228	0.999452	0.349089	0.380952	15.5312	15.5058	16.3909	15.7011	15.8099	16.1915	15.5357	16.4347	15.791	16.2495
DUS6_HUMAN	Q16828	Dual specificity protein phosphatase 6 OS=Homo sapiens OX=9606 GN=DUSP6 PE=1 SV=2	3	3	3	9.71129	4.249	0.591	0.718921	0.277108	0.206181	0.186614	0.348505	13.4166	13.2791	13.7278	13.4463	13.7354	14.0874	13.7373	13.5928	13.5056	13.8849
DYL2_HUMAN	Q96FJ2	Dynein light chain 2, cytoplasmic OS=Homo sapiens OX=9606 GN=DYNLL2 PE=1 SV=1	3	2	2	13.4831	2.561	0.347	1.29865	0.0003865	0.999115	-0.0194526	0.960835	17.2464	17.1691	18.078	17.369	17.2659	18.0658	17.2922	17.1846	17.3179	17.9327
DYR1A_HUMAN	Q13627	Dual specificity tyrosine-phosphorylation-regulated kinase 1A OS=Homo sapiens OX=9606 GN=DYRK1A PE=1 SV=2	3	3	2	5.50459	2.966	0.443	1.4072	-0.0718647	0.806072	-0.351461	0.426675	14.3225	14.1166	15.0146	14.1715	14.4644	14.7713	14.2435	13.6884	14.0325	14.6783
E2F4_HUMAN	Q16254	Transcription factor E2F4 OS=Homo sapiens OX=9606 GN=E2F4 PE=1 SV=2	3	3	1	7.26392	3.856	0.4586	1.42422	-0.0342507	0.632841	-0.0469823	0.619806	15.4146	15.2618	15.511	15.3395	15.4296	15.3627	15.3144	15.3959	15.3954	15.2552
E2F5_HUMAN	Q15329	Transcription factor E2F5 OS=Homo sapiens OX=9606 GN=E2F5 PE=1 SV=1	3	3	1	7.51445	3.323	0.4586	1.42422	-0.0188882	0.731351	-0.0501549	0.523281	15.5164	15.3551	15.5543	15.4362	15.4534	15.4762	15.4598	15.4742	15.4419	15.3592
E41L5_HUMAN	Q9HCM4	Band 4.1-like protein 5 OS=Homo sapiens OX=9606 GN=EPB41L5 PE=1 SV=3	3	3	3	6.41201	3.894	0.5999	0.77163	0.0345414	0.846757	-0.0780186	0.748512	13.8489	13.6928	14.358	13.9606	14.028	14.0428	13.9731	13.7103	13.9458	14.0095
ECD_HUMAN	O95905	Protein ecdysoneless homolog OS=Homo sapiens OX=9606 GN=ECD PE=1 SV=1	3	3	3	3.72671	2.422	0.5268	1.62565	0.0835961	0.779316	0.153138	0.551673	15.2816	15.1829	15.808	15.5561	15.078	16.0141	15.3829	15.4861	15.4145	15.8313
EDEM3_HUMAN	Q9BZQ6	ER degradation-enhancing alpha-mannosidase-like protein 3 OS=Homo sapiens OX=9606 GN=EDEM3 PE=1 SV=2	3	3	3	3.96996	3.089	0.5439	1.32145	-0.222007	0.494691	-0.0764847	0.808577	15.288	15.1443	15.9575	15.2182	15.0261	15.7651	14.9557	15.2052	15.2747	15.6805
EGR1_HUMAN	P18146	Early growth response protein 1 OS=Homo sapiens OX=9606 GN=EGR1 PE=1 SV=1	3	2	2	5.15654	3.799	0.5222	2.24444	0.270445	0.346902	0.121872	0.695793	15.0668	14.8168	14.2721	15.2596	15.0657	14.5783	15.0524	15.0966	14.8962	14.5285
EKI1_HUMAN	Q9HBU6	Ethanolamine kinase 1 OS=Homo sapiens OX=9606 GN=ETNK1 PE=1 SV=1	3	2	2	6.41593	4.264	0.5965	0.599291	0.0202334	0.956016	0.051128	0.905311	14.4779	14.5098	15.4875	14.9589	14.6714	15.2879	14.4629	14.5833	14.728	15.3172
ELAV2_HUMAN	Q12926	ELAV-like protein 2 OS=Homo sapiens OX=9606 GN=ELAVL2 PE=1 SV=2	3	1	0	2.50696	2.408	0.3016	1.04623	-0.0344189	0.799229	-0.104645	0.481958	14.7781	15.0515	15.1154	14.8145	14.8094	15.1255	15.0396	15.0426	14.7519	14.8366
ELAV4_HUMAN	P26378	ELAV-like protein 4 OS=Homo sapiens OX=9606 GN=ELAVL4 PE=1 SV=3	3	1	0	2.33766	2.408	0.3016	1.04623	-0.0344189	0.799229	-0.104645	0.481958	14.7781	15.0515	15.1154	14.8145	14.8094	15.1255	15.0396	15.0426	14.7519	14.8366
ELMD2_HUMAN	Q8IZ81	ELMO domain-containing protein 2 OS=Homo sapiens OX=9606 GN=ELMOD2 PE=1 SV=1	3	2	2	6.48464	2.996	0.3842	1.54887	0.0384525	0.895279	0.022884	0.953763	15.2582	15.3356	16.0989	15.4936	15.5139	16.0098	15.3935	15.2617	15.4073	16.0923
ELMO2_HUMAN	Q96JJ3	Engulfment and cell motility protein 2 OS=Homo sapiens OX=9606 GN=ELMO2 PE=1 SV=2	3	3	2	5.27778	2.867	0.5335	1.50983	-0.0553952	0.863765	-0.093245	0.850967	14.8466	14.4596	15.5607	14.8996	14.7113	15.2486	14.7414	14.4944	14.5605	15.5322
ELOV1_HUMAN	Q9BW60	Elongation of very long chain fatty acids protein 1 OS=Homo sapiens OX=9606 GN=ELOVL1 PE=1 SV=1	3	1	1	4.30108	3.766	0.4315	1.15983	-0.011759	0.946519	-0.182556	0.442997	16.7324	16.5714	17.0635	16.8698	16.5342	16.982	16.7234	16.3666	16.548	16.9051
EM55_HUMAN	Q00013	55 kDa erythrocyte membrane protein OS=Homo sapiens OX=9606 GN=MPP1 PE=1 SV=2	3	3	3	7.08155	3.536	0.3977	0.879592	-0.00980258	0.939802	0.0772867	0.465432	15.1208	14.9734	15.1442	14.9992	15.0812	15.3301	14.8682	15.1957	15.0064	15.2682
EPC2_HUMAN	Q52LR7	Enhancer of polycomb homolog 2 OS=Homo sapiens OX=9606 GN=EPC2 PE=1 SV=2	3	3	3	3.59356	2.777	0.3641	1.94805	-0.134944	0.336416	-0.0354284	0.725929	14.8713	14.9141	15.011	14.909	14.785	14.9822	14.5126	14.7379	14.9402	15.012
ERCC1_HUMAN	P07992	DNA excision repair protein ERCC-1 OS=Homo sapiens OX=9606 GN=ERCC1 PE=1 SV=1	3	3	3	15.1515	2.426	0.2863	1.59719	0.103215	0.717311	0.0216866	0.954565	14.1191	13.9644	14.8559	14.2687	14.4518	14.7357	14.2092	14.016	14.2131	14.7754
ERGI2_HUMAN	Q96RQ1	Endoplasmic reticulum-Golgi intermediate compartment protein 2 OS=Homo sapiens OX=9606 GN=ERGIC2 PE=1 SV=2	3	2	2	5.30504	2.943	0.3857	1.13732	0.00106779	0.997876	0.0650999	0.899026	17.4441	17.1412	18.339	17.5359	17.3752	18.2294	17.4296	17.3702	17.4034	18.3461
ERH_HUMAN	P84090	Enhancer of rudimentary homolog OS=Homo sapiens OX=9606 GN=ERH PE=1 SV=1	3	2	2	18.2692	2.92	0.4572	1.30801	-0.0378632	0.773625	0.164007	0.510048	16.6265	16.6921	16.7354	16.4387	16.5713	16.9265	16.6506	16.7595	16.5454	17.2411
ERO1B_HUMAN	Q86YB8	ERO1-like protein beta OS=Homo sapiens OX=9606 GN=ERO1B PE=1 SV=2	3	1	0	2.35546	3.326	0.3706	1.26189	-0.097619	0.798834	-0.123072	0.796329	15.9819	15.838	16.6404	15.7766	15.8828	16.8084	15.7554	15.6529	15.6747	16.7635
F133B_HUMAN	Q5BKY9	Protein FAM133B OS=Homo sapiens OX=9606 GN=FAM133B PE=1 SV=1	3	3	1	11.7409	3.013	0.3256	1.97179	-0.137803	0.49529	0.227432	0.541395	16.8215	17.1217	16.5014	16.866	16.7502	16.4168	16.6752	17.57	16.9588	16.598
F136A_HUMAN	Q96C01	Protein FAM136A OS=Homo sapiens OX=9606 GN=FAM136A PE=1 SV=1	3	2	2	12.3188	2.827	0.4765	2.12926	-0.0827406	0.562196	0.12554	0.51278	17.172	17.0331	17.34	16.9948	17.0357	17.3781	16.9872	17.4215	17.016	17.4842
F16A2_HUMAN	Q8N612	FTS and Hook-interacting protein OS=Homo sapiens OX=9606 GN=FAM160A2 PE=1 SV=3	3	3	3	4.73251	5.327	0.6861	1.34989	0.0653787	0.876423	0.0125262	0.975636	13.6096	13.1298	14.1074	13.5863	12.9565	13.988	14.1931	13.1269	13.7435	14.0139
FA76B_HUMAN	Q5HYJ3	Protein FAM76B OS=Homo sapiens OX=9606 GN=FAM76B PE=1 SV=3	3	2	2	6.48968	2.814	0.5039	1.1578	-0.425127	0.16193	0.0535671	0.803225	12.6614	13.0151	13.2133	12.5452	12.0114	12.738	12.8579	12.7987	13.2044	13.0473
FAD1_HUMAN	Q8NFF5	FAD synthase OS=Homo sapiens OX=9606 GN=FLAD1 PE=1 SV=1	3	3	3	5.79216	3.053	0.3963	0.672477	0.0181331	0.951605	0.104355	0.789531	16.2927	16.1949	16.9216	16.3396	16.1762	16.9976	16.4379	16.2207	16.3641	17.1374
FADD_HUMAN	Q13158	FAS-associated death domain protein OS=Homo sapiens OX=9606 GN=FADD PE=1 SV=1	3	3	3	12.9808	2.567	0.4507	0.930976	-0.0095766	0.963158	0.210672	0.346713	15.7665	15.8782	16.3225	15.813	15.8693	16.3208	15.9148	16.3004	16.0455	16.2532
FBX21_HUMAN	O94952	F-box only protein 21 OS=Homo sapiens OX=9606 GN=FBXO21 PE=2 SV=2	3	3	3	4.4586	2.654	0.2694	0.614891	-0.0335433	0.906069	0.00466641	0.990107	16.5105	16.1822	17.0573	16.4978	16.3846	16.9598	16.3568	16.2976	16.3915	17.0748
FBX30_HUMAN	Q8TB52	F-box only protein 30 OS=Homo sapiens OX=9606 GN=FBXO30 PE=1 SV=3	3	3	3	3.89262	3.769	0.333	0.878838	0.0418407	0.853289	0.0858288	0.7217	16.6415	16.3632	17.0395	16.6947	16.6022	17.0608	16.5354	16.6063	16.7553	16.9402
FBXL6_HUMAN	Q8N531	F-box/LRR-repeat protein 6 OS=Homo sapiens OX=9606 GN=FBXL6 PE=2 SV=1	3	3	3	6.49351	3.943	0.5379	1.27811	-0.0386757	0.923347	-0.0759186	0.887823	13.818	13.634	14.5742	13.8771	13.8599	14.6694	13.4738	13.4182	13.6354	14.7449
FCHO2_HUMAN	Q0JRZ9	F-BAR domain only protein 2 OS=Homo sapiens OX=9606 GN=FCHO2 PE=1 SV=2	3	3	3	4.19753	3.62	0.4547	0.36447	0.0837901	0.406195	0.0605025	0.675498	16.0809	15.9731	16.2925	16.2263	16.2251	16.2666	16.079	16.0804	16.0796	16.3679
FETA_HUMAN	P02771	Alpha-fetoprotein OS=Homo sapiens OX=9606 GN=AFP PE=1 SV=1	3	2	2	2.95567	3.476	0.357	1.80732	-0.111461	0.849563	-0.197835	0.747524	17.1477	17.0043	15.7118	16.2724	16.355	15.9118	17.5	16.646	16.8721	15.7521
FHL2_HUMAN	Q14192	Four and a half LIM domains protein 2 OS=Homo sapiens OX=9606 GN=FHL2 PE=1 SV=3	3	2	2	7.8853	2.694	0.4094	0.790348	-0.149693	0.12314	0.00198746	0.995528	17.2321	17.0165	17.2863	17.0174	17.0854	17.0795	16.9322	17.7584	16.707	17.0754
FHL3_HUMAN	Q13643	Four and a half LIM domains protein 3 OS=Homo sapiens OX=9606 GN=FHL3 PE=1 SV=4	3	2	2	7.14286	2.37	0.4709	0.592713	-0.0410071	0.829782	0.0414638	0.831156	15.9475	15.9205	16.4159	15.7907	16.0165	16.2753	16.132	16.1114	16.0201	16.2768
FIBP_HUMAN	O43427	Acidic fibroblast growth factor intracellular-binding protein OS=Homo sapiens OX=9606 GN=FIBP PE=1 SV=3	3	3	3	10.989	3.099	0.4292	1.96582	-0.166233	0.471285	0.0224513	0.93913	14.6209	14.6408	15.2039	14.6196	14.4297	14.9924	14.5809	14.6008	14.6924	15.2397
FKB11_HUMAN	Q9NYL4	Peptidyl-prolyl cis-trans isomerase FKBP11 OS=Homo sapiens OX=9606 GN=FKBP11 PE=1 SV=1	3	3	3	14.4279	3.909	0.531	0.837141	-0.192409	0.501625	0.174283	0.687231	15.3996	15.1425	15.5668	15.543	14.7607	15.5234	14.8818	15.3971	14.9998	16.2348
FKBP2_HUMAN	P26885	Peptidyl-prolyl cis-trans isomerase FKBP2 OS=Homo sapiens OX=9606 GN=FKBP2 PE=1 SV=2	3	2	2	13.3803	2.689	0.3131	0.407912	-0.0731042	0.534447	0.176325	0.517568	15.5055	15.2121	15.5213	15.2229	15.3844	15.4859	15.2663	16.0183	15.3174	15.4322
FMT_HUMAN	Q96DP5	Methionyl-tRNA formyltransferase, mitochondrial OS=Homo sapiens OX=9606 GN=MTFMT PE=1 SV=2	3	3	3	7.45501	2.638	0.502	0.686558	0.0413091	0.924119	-0.132578	0.706498	14.604	14.6472	15.341	14.7008	14.7362	15.7908	14.3937	14.5218	14.4929	15.1798
FRYL_HUMAN	O94915	Protein furry homolog-like OS=Homo sapiens OX=9606 GN=FRYL PE=1 SV=2	3	3	2	0.995685	2.5	0.3544	1.73913	0.0241312	0.956845	0.0519496	0.929466	16.3076	16.2228	17.4639	16.6108	16.4072	17.3331	16.4044	16.1815	16.5194	17.4492
G3ST2_HUMAN	Q9H3Q3	Galactose-3-O-sulfotransferase 2 OS=Homo sapiens OX=9606 GN=GAL3ST2 PE=1 SV=2	3	2	2	5.27638	2.993	0.4781	1.47865	-0.0491132	0.908017	-0.0622463	0.911196	14.4718	14.63	15.8265	15.004	14.6438	15.3428	14.7173	14.7109	14.5334	15.4973
GAL3A_HUMAN	P0DPI2	Glutamine amidotransferase-like class 1 domain-containing protein 3A, mitochondrial OS=Homo sapiens OX=9606 GN=GATD3A PE=1 SV=1	3	2	0	5.97015	2.586	0.6056	1.24672	0.0215374	0.87715	0.0683932	0.674415	15.7381	15.6186	15.9945	15.7081	15.7546	16.0428	15.7157	15.9993	15.6546	15.9026
GAL3B_HUMAN	A0A0B4J2D5	Glutamine amidotransferase-like class 1 domain-containing protein 3B, mitochondrial OS=Homo sapiens OX=9606 GN=GATD3B PE=1 SV=1	3	2	0	5.97015	2.586	0.6056	1.24672	0.0215374	0.87715	0.0683932	0.674415	15.7381	15.6186	15.9945	15.7081	15.7546	16.0428	15.7157	15.9993	15.6546	15.9026
GALD1_HUMAN	Q8NB37	Glutamine amidotransferase-like class 1 domain-containing protein 1 OS=Homo sapiens OX=9606 GN=GATD1 PE=1 SV=1	3	2	2	10.4545	3.146	0.5223	0.986818	0.139341	0.624107	0.0207381	0.953007	13.0185	13.2376	13.4051	13.252	13.3316	13.9349	12.9205	13.4302	12.6546	13.6385
GALT6_HUMAN	Q8NCL4	Polypeptide N-acetylgalactosaminyltransferase 6 OS=Homo sapiens OX=9606 GN=GALNT6 PE=2 SV=2	3	2	1	3.37621	3.175	0.4847	0.685812	0.00202397	0.9957	0.0381784	0.936334	16.0739	15.7927	16.772	16.1365	15.8002	16.8399	16.083	15.9325	15.888	16.9327
GALT_HUMAN	P07902	Galactose-1-phosphate uridylyltransferase OS=Homo sapiens OX=9606 GN=GALT PE=1 SV=3	3	2	2	6.33245	2.421	0.4544	1.93551	-0.0275275	0.674491	-0.0196438	0.835272	14.5029	14.3376	14.565	14.4288	14.3895	14.4613	14.4842	14.5608	14.3788	14.4069
GAPR1_HUMAN	Q9H4G4	Golgi-associated plant pathogenesis-related protein 1 OS=Homo sapiens OX=9606 GN=GLIPR2 PE=1 SV=3	3	3	3	22.0779	3.232	0.5737	0.51387	-0.056009	0.4785	0.0397413	0.652826	15.3815	15.5694	15.5886	15.5049	15.5208	15.4612	15.3416	15.6201	15.4616	15.577
GATA6_HUMAN	Q92908	Transcription factor GATA-6 OS=Homo sapiens OX=9606 GN=GATA6 PE=1 SV=2	3	2	2	7.22689	5.815	0.6313	1.69416	0.0896116	0.51104	0.105539	0.586911	14.9525	15.0185	15.3189	15.0977	15.3297	15.2842	15.0334	15.0248	15.1075	15.4742
GCOM2_HUMAN	Q9BZD3	Putative GRINL1B complex locus protein 2 OS=Homo sapiens OX=9606 GN=GCOM2 PE=5 SV=2	3	3	0	10.8696	3.573	0.5791	1.94114	0.0805323	0.606358	0.237856	0.176898	13.9031	13.6873	13.4971	13.6927	13.9954	13.5717	13.8456	13.8296	13.8857	14.0857
GCP4_HUMAN	Q9UGJ1	Gamma-tubulin complex component 4 OS=Homo sapiens OX=9606 GN=TUBGCP4 PE=1 SV=1	3	2	2	3.74813	3.455	0.5508	1.12232	0.09569	0.832524	0.0431682	0.939913	14.9217	14.952	16.1453	15.2594	15.1225	16.1035	15.256	14.9979	15.0567	16.0939
GDAP2_HUMAN	Q9NXN4	Ganglioside-induced differentiation-associated protein 2 OS=Homo sapiens OX=9606 GN=GDAP2 PE=1 SV=1	3	3	3	5.83501	3.276	0.4435	1.1531	-0.0256769	0.895113	-0.00454915	0.985864	15.1206	15.1623	15.6838	15.3118	15.1975	15.5425	15.1343	15.0893	15.24	15.6237
GDPD3_HUMAN	Q7L5L3	Lysophospholipase D GDPD3 OS=Homo sapiens OX=9606 GN=GDPD3 PE=2 SV=3	3	2	2	11.0063	5.464	0.6457	1.36863	0.0450693	0.927608	-0.0534769	0.93642	16.7996	16.6718	18.1679	17.2075	17.0223	17.8667	16.936	16.613	16.9089	17.9569
GEM_HUMAN	P55040	GTP-binding protein GEM OS=Homo sapiens OX=9606 GN=GEM PE=1 SV=1	3	3	3	12.5	2.848	0.4072	0.978981	0.337026	0.185019	0.324708	0.274377	14.2002	13.4819	14.0557	13.9467	14.3603	14.3213	14.3702	14.3598	14.269	14.0831
GGPPS_HUMAN	O95749	Geranylgeranyl pyrophosphate synthase OS=Homo sapiens OX=9606 GN=GGPS1 PE=1 SV=1	3	3	3	10	3.433	0.5325	1.37987	0.0368277	0.899496	0.0792748	0.836977	15.3548	15.2597	16.0041	15.3538	15.4206	16.0698	15.4613	15.3646	15.3248	16.1671
GHC1_HUMAN	Q9H936	Mitochondrial glutamate carrier 1 OS=Homo sapiens OX=9606 GN=SLC25A22 PE=1 SV=1	3	2	1	6.19195	3.567	0.4429	0.941926	-0.0369645	0.902543	0.017588	0.960327	17.7752	17.5155	18.2282	17.7416	17.4495	18.3502	17.6695	17.5542	17.6474	18.3701
GHDC_HUMAN	Q8N2G8	GH3 domain-containing protein OS=Homo sapiens OX=9606 GN=GHDC PE=1 SV=2	3	3	3	6.60377	3.224	0.5713	0.683182	-0.125568	0.577392	0.066408	0.752714	15.3524	15.389	15.8913	15.3223	15.294	15.8034	15.255	15.5524	15.5118	15.7678
GHITM_HUMAN	Q9H3K2	Growth hormone-inducible transmembrane protein OS=Homo sapiens OX=9606 GN=GHITM PE=1 SV=2	3	2	2	6.08696	2.814	0.4859	1.08361	0.0298721	0.951295	0.0137757	0.982027	16.3009	15.7302	17.1751	16.2166	16.09	17.1993	16.2218	15.9294	16.1266	17.1916
GLO2_HUMAN	Q16775	Hydroxyacylglutathione hydrolase, mitochondrial OS=Homo sapiens OX=9606 GN=HAGH PE=1 SV=2	3	3	3	11.6883	2.752	0.4073	1.27472	-0.13214	0.281938	0.12817	0.381908	15.4114	15.2595	15.6401	15.1833	15.2642	15.3897	15.3822	15.6827	15.531	15.4818
GLPK_HUMAN	P32189	Glycerol kinase OS=Homo sapiens OX=9606 GN=GK PE=1 SV=3	3	3	0	5.9034	3.521	0.5592	1.59344	-0.0533551	0.843093	-0.0322071	0.926542	15.5509	15.2891	16.1274	15.6203	15.4076	15.9552	15.4267	15.3604	15.4612	16.0492
GLRX5_HUMAN	Q86SX6	Glutaredoxin-related protein 5, mitochondrial OS=Homo sapiens OX=9606 GN=GLRX5 PE=1 SV=2	3	2	2	15.9236	2.757	0.5597	0.254517	-0.0944228	0.507762	-0.00244097	0.989271	14.769	14.7536	15.0465	14.5018	14.9046	14.844	14.7974	14.9254	14.5838	15.0525
GLT12_HUMAN	Q8IXK2	Polypeptide N-acetylgalactosaminyltransferase 12 OS=Homo sapiens OX=9606 GN=GALNT12 PE=1 SV=3	3	3	3	5.50775	2.523	0.4919	0.297844	-0.0412229	0.885213	-0.101975	0.817443	14.7373	14.7699	15.5582	14.9718	14.8379	15.3456	14.7671	14.5549	14.6597	15.545
GMEB1_HUMAN	Q9Y692	Glucocorticoid modulatory element-binding protein 1 OS=Homo sapiens OX=9606 GN=GMEB1 PE=1 SV=2	3	3	3	3.66492	2.584	0.3696	1.15355	0.0664538	0.511718	-0.0275466	0.807137	15.9577	15.8133	16.145	16.0626	15.9218	16.1172	16.0523	16.003	15.8902	15.9402
GMPR1_HUMAN	P36959	GMP reductase 1 OS=Homo sapiens OX=9606 GN=GMPR PE=1 SV=1	3	2	1	5.50725	2.246	0.2801	0.35328	-0.0407725	0.726792	-0.0409716	0.731021	17.3385	17.265	17.5973	17.3276	17.3434	17.5266	17.2404	17.3521	17.3041	17.4217
GOSR2_HUMAN	O14653	Golgi SNAP receptor complex member 2 OS=Homo sapiens OX=9606 GN=GOSR2 PE=1 SV=2	3	3	3	16.5094	2.635	0.2842	0.849413	0.027803	0.914777	-0.197166	0.618365	16.6475	16.6349	17.2605	16.7371	16.667	17.3178	16.7798	16.2067	16.5291	17.2155
GPAT4_HUMAN	Q86UL3	Glycerol-3-phosphate acyltransferase 4 OS=Homo sapiens OX=9606 GN=GPAT4 PE=1 SV=1	3	3	3	4.60526	2.811	0.2742	0.845243	0.0758906	0.767415	0.069802	0.845485	15.6336	15.4524	16.2092	15.8859	15.7046	16.1774	15.596	15.528	15.6548	16.3218
GPX8_HUMAN	Q8TED1	Probable glutathione peroxidase 8 OS=Homo sapiens OX=9606 GN=GPX8 PE=1 SV=2	3	3	3	13.8756	3.527	0.4848	0.912694	-0.0044692	0.990056	-0.147405	0.741874	15.7801	15.7772	16.6835	15.9761	15.7484	16.6385	15.9402	15.59	15.7021	16.5065
GRB10_HUMAN	Q13322	Growth factor receptor-bound protein 10 OS=Homo sapiens OX=9606 GN=GRB10 PE=1 SV=2	3	3	3	5.05051	2.224	0.4322	2.01676	-0.0835219	0.497031	-0.00179507	0.986493	14.6192	14.3438	14.5503	14.2824	14.3462	14.6348	14.4202	14.5644	14.5481	14.3955
GRPE2_HUMAN	Q8TAA5	GrpE protein homolog 2, mitochondrial OS=Homo sapiens OX=9606 GN=GRPEL2 PE=1 SV=1	3	2	2	8.44444	3.621	0.4325	0.216944	0.0247638	0.900851	0.0896198	0.672931	15.3088	15.4404	15.8569	15.3178	15.5349	15.8475	15.5402	15.7464	15.4221	15.7064
GSTM2_HUMAN	P28161	Glutathione S-transferase Mu 2 OS=Homo sapiens OX=9606 GN=GSTM2 PE=1 SV=2	3	2	0	10.0917	3.419	0.4536	1.36139	-0.143082	0.667151	0.0955943	0.777501	17.3267	17.0794	17.7761	17.0455	16.9879	17.9161	17.0545	17.2037	17.2967	17.9686
GSTT1_HUMAN	P30711	Glutathione S-transferase theta-1 OS=Homo sapiens OX=9606 GN=GSTT1 PE=1 SV=4	3	3	2	14.5833	4.529	0.5758	1.06851	-0.126921	0.69597	-0.0154439	0.96557	16.0161	16.0695	16.816	16.0323	16.008	16.7212	15.9329	16.074	16.0675	16.7138
GYS2_HUMAN	P54840	Glycogen [starch] synthase, liver OS=Homo sapiens OX=9606 GN=GYS2 PE=1 SV=2	3	1	0	1.42248	2.909	0.3774	1.41108	-0.160102	0.548703	-0.0482017	0.870386	14.4898	14.3966	15.0855	14.5569	14.3933	14.8636	14.175	14.3468	14.5459	14.9347
HBB_HUMAN	P68871	Hemoglobin subunit beta OS=Homo sapiens OX=9606 GN=HBB PE=1 SV=2	3	2	1	14.966	3.31	0.5275	0.997148	-0.244453	0.717812	-0.196058	0.782804	17.3065	18.189	16.2798	16.6838	16.7994	16.4583	18.1145	17.0918	17.6676	16.4278
HCK_HUMAN	P08631	Tyrosine-protein kinase HCK OS=Homo sapiens OX=9606 GN=HCK PE=1 SV=5	3	2	0	3.42205	2.603	0.5106	1.53552	-0.0372526	0.907838	-0.0884779	0.838347	15.819	15.7249	16.571	15.8971	15.8808	16.5144	15.712	15.6155	15.6745	16.5594
HDAC6_HUMAN	Q9UBN7	Histone deacetylase 6 OS=Homo sapiens OX=9606 GN=HDAC6 PE=1 SV=2	3	3	3	2.30453	2.656	0.433	0.495674	-0.081172	0.781248	0.0861736	0.753663	15.4896	15.546	16.1042	15.8158	15.4793	16.0462	15.187	15.5877	15.6879	16.1228
HERC1_HUMAN	Q15751	Probable E3 ubiquitin-protein ligase HERC1 OS=Homo sapiens OX=9606 GN=HERC1 PE=1 SV=2	3	3	3	0.617157	3.603	0.5373	0.413389	-0.0280747	0.949247	0.149201	0.793393	13.3314	13.3826	14.3039	13.5836	13.486	14.409	13.0998	13.42	13.3732	14.6725
HID1_HUMAN	Q8IV36	Protein HID1 OS=Homo sapiens OX=9606 GN=HID1 PE=1 SV=1	3	3	3	4.69543	2.873	0.3488	0.899708	-0.0207192	0.960975	0.0720292	0.90471	14.5165	14.7539	15.7025	14.8902	14.5892	15.6166	14.7851	14.6768	14.5864	15.9258
HINT1_HUMAN	P49773	Histidine triad nucleotide-binding protein 1 OS=Homo sapiens OX=9606 GN=HINT1 PE=1 SV=2	3	1	1	11.1111	2.751	0.4293	1.52732	-0.0815656	0.408674	0.195081	0.16404	18.2768	18.2938	18.3102	18.0082	18.3224	18.3347	18.1828	18.5542	18.6031	18.3088
HIRA_HUMAN	P54198	Protein HIRA OS=Homo sapiens OX=9606 GN=HIRA PE=1 SV=2	3	3	3	2.85152	1.877	0.3315	0.084598	-0.366267	0.445651	-0.327788	0.568984	14.2155	13.8843	14.9555	13.2715	14.0442	14.7314	13.8949	13.2987	14.0216	14.7516
HIRP3_HUMAN	Q9BW71	HIRA-interacting protein 3 OS=Homo sapiens OX=9606 GN=HIRIP3 PE=1 SV=3	3	3	3	6.83453	5.768	0.6578	0.779271	0.000769576	0.990343	-0.0477113	0.799324	15.6966	15.6852	15.8772	15.7917	15.7872	15.7571	15.679	16.0059	15.4716	15.6383
HLAH_HUMAN	P01893	Putative HLA class I histocompatibility antigen, alpha chain H OS=Homo sapiens OX=9606 GN=HLA-H PE=5 SV=3	3	2	0	10.4972	4.664	0.5699	0.727067	-0.0266212	0.951679	0.0390923	0.938857	13.5671	13.5733	14.6508	13.8071	13.4872	14.6099	13.7109	13.5572	13.7637	14.5876
HOP2_HUMAN	Q9P2W1	Homologous-pairing protein 2 homolog OS=Homo sapiens OX=9606 GN=PSMC3IP PE=1 SV=1	3	2	2	10.5991	3.217	0.4109	1.25727	-0.0349338	0.586504	0.0207594	0.862627	15.4359	15.4267	15.5104	15.5624	15.3743	15.3575	15.3967	15.6692	15.4548	15.3113
HPCA_HUMAN	P84074	Neuron-specific calcium-binding protein hippocalcin OS=Homo sapiens OX=9606 GN=HPCA PE=1 SV=2	3	2	0	10.8808	3.281	0.5294	1.79692	-0.0477816	0.854062	-0.25844	0.44196	15.9928	15.8334	16.4967	15.9324	16.0465	16.4878	15.7727	15.7527	15.5128	16.282
HPF1L_HUMAN	A8MVJ9	Putative histone PARylation factor 1-like OS=Homo sapiens OX=9606 PE=5 SV=1	3	3	0	5.76369	2.752	0.3348	1.10136	-0.0996958	0.476502	0.0940075	0.608849	16.1157	16.098	16.5189	16.0744	16.0737	16.2884	16.1415	16.3155	16.1834	16.5158
HS2ST_HUMAN	Q7LGA3	Heparan sulfate 2-O-sulfotransferase 1 OS=Homo sapiens OX=9606 GN=HS2ST1 PE=1 SV=1	3	1	1	3.37079	2.918	0.5866	1.34109	-0.192452	0.451409	0.00582896	0.987602	14.4622	14.2046	15.0263	14.4746	14.1694	14.6042	14.2394	14.2321	14.407	15.0716
HTF4_HUMAN	Q99081	Transcription factor 12 OS=Homo sapiens OX=9606 GN=TCF12 PE=1 SV=1	3	3	1	4.10557	2.034	0.325	0.547683	-0.0338608	0.801053	0.233379	0.532764	14.8112	14.7238	14.9548	14.6054	14.922	14.9982	14.6586	15.6758	14.8405	14.6735
HXK3_HUMAN	P52790	Hexokinase-3 OS=Homo sapiens OX=9606 GN=HK3 PE=1 SV=2	3	2	0	2.8169	3.456	0.6325	1.72522	-0.120515	0.768603	-0.0347483	0.948507	15.9158	15.7858	16.8907	15.7794	15.9576	16.7161	15.8546	15.7356	15.8612	16.8912
I5P2_HUMAN	P32019	Type II inositol 1,4,5-trisphosphate 5-phosphatase OS=Homo sapiens OX=9606 GN=INPP5B PE=1 SV=4	3	2	2	2.31621	4.808	0.5713	1.25161	0.0178979	0.950529	-0.102246	0.775695	13.5635	13.8989	14.4707	13.7649	13.8748	14.3895	13.9532	13.6931	13.6517	14.2816
IF2B1_HUMAN	Q9NZI8	Insulin-like growth factor 2 mRNA-binding protein 1 OS=Homo sapiens OX=9606 GN=IGF2BP1 PE=1 SV=2	3	2	0	3.98614	3.383	0.4572	0.183844	-0.0243208	0.854977	0.0100853	0.936334	18.0042	17.8442	18.2248	18.0717	17.9874	18.1391	17.8019	18.0538	17.9868	18.0628
IFT74_HUMAN	Q96LB3	Intraflagellar transport protein 74 homolog OS=Homo sapiens OX=9606 GN=IFT74 PE=1 SV=1	3	3	3	5.16667	2.908	0.3906	0.70238	0.0894742	0.17338	0.139829	0.253235	16.0403	16.0021	16.0447	16.1263	16.1951	16.1677	15.9851	16.3201	16.173	16.0136
IFT81_HUMAN	Q8WYA0	Intraflagellar transport protein 81 homolog OS=Homo sapiens OX=9606 GN=IFT81 PE=1 SV=1	3	3	3	5.47337	2.521	0.2931	0.889285	0.0137431	0.837078	0.190175	0.0436247	15.1659	15.2864	15.3141	15.226	15.2908	15.1812	15.3788	15.472	15.434	15.4308
IN80C_HUMAN	Q6PI98	INO80 complex subunit C OS=Homo sapiens OX=9606 GN=INO80C PE=1 SV=1	3	2	2	12.5	3.114	0.4715	1.94805	0.0122018	0.942459	0.032123	0.890571	16.2144	16.2192	15.8532	16.0049	16.0746	15.9386	16.4131	16.4089	16.1828	15.7916
ING5_HUMAN	Q8WYH8	Inhibitor of growth protein 5 OS=Homo sapiens OX=9606 GN=ING5 PE=1 SV=1	3	3	3	13.3333	3.306	0.5178	1.47987	0.00979162	0.734749	0.12713	0.23117	15.2147	15.2259	15.1725	15.1574	15.2351	15.2159	15.2482	15.2488	15.4824	15.2633
INT9_HUMAN	Q9NV88	Integrator complex subunit 9 OS=Homo sapiens OX=9606 GN=INTS9 PE=1 SV=2	3	3	3	6.38298	3.208	0.3784	0.922189	-0.0871161	0.679741	0.0882237	0.728754	15.532	15.5404	16.0054	15.5816	15.455	15.9702	15.4152	15.5084	15.719	16.1152
IPP2B_HUMAN	Q6NXS1	Protein phosphatase inhibitor 2 family member B OS=Homo sapiens OX=9606 GN=PPP1R2B PE=1 SV=2	3	3	0	17.561	3.01	0.6304	0.672022	-0.0660432	0.779611	0.364062	0.412851	16.2424	15.9115	16.4277	16.076	16.0851	16.5512	15.799	17.1285	15.9316	16.6137
ITB5_HUMAN	P18084	Integrin beta-5 OS=Homo sapiens OX=9606 GN=ITGB5 PE=1 SV=1	3	3	3	5.13141	3.401	0.4213	0.903637	-0.0704633	0.856179	0.103693	0.815261	14.6226	14.5004	15.5289	14.5652	14.4731	15.4133	14.8025	14.6743	14.7903	15.4984
ITIH4_HUMAN	Q14624	Inter-alpha-trypsin inhibitor heavy chain H4 OS=Homo sapiens OX=9606 GN=ITIH4 PE=1 SV=4	3	1	1	1.07527	2.92	0.314	1.87239	-0.243951	0.759792	0.0325182	0.974104	17.3279	17.1254	15.385	16.4367	15.8797	15.5125	17.6463	17.318	17.392	15.2259
ITPR1_HUMAN	Q14643	Inositol 1,4,5-trisphosphate receptor type 1 OS=Homo sapiens OX=9606 GN=ITPR1 PE=1 SV=3	3	3	0	0.761421	2.348	0.227	1.56516	-0.0241915	0.904314	-0.00293594	0.990759	16.7038	16.5111	16.9578	16.6035	16.5266	17.0973	16.5728	16.4899	16.56	17.114
ITSN1_HUMAN	Q15811	Intersectin-1 OS=Homo sapiens OX=9606 GN=ITSN1 PE=1 SV=3	3	3	2	1.62696	2.558	0.2864	1.6073	-0.127517	0.237278	-0.0882492	0.474179	15.485	15.3793	15.7165	15.4488	15.3333	15.4817	15.3337	15.3835	15.4388	15.4937
JAG1_HUMAN	P78504	Protein jagged-1 OS=Homo sapiens OX=9606 GN=JAG1 PE=1 SV=3	3	3	3	2.38095	2.571	0.3418	1.10099	-0.0469941	0.836706	-0.145574	0.589348	14.9622	14.7337	15.3311	14.9847	14.6802	15.3222	14.861	14.6758	14.6968	15.2178
JIP3_HUMAN	Q9UPT6	C-Jun-amino-terminal kinase-interacting protein 3 OS=Homo sapiens OX=9606 GN=MAPK8IP3 PE=1 SV=3	3	2	0	1.42216	2.284	0.3771	1.57845	-0.0107267	0.927631	0.127155	0.365299	17.1443	16.9197	17.2033	17.0535	16.9837	17.2909	16.9855	17.2181	17.0598	17.3708
JUND_HUMAN	P17535	Transcription factor jun-D OS=Homo sapiens OX=9606 GN=JUND PE=1 SV=3	3	3	2	12.6801	3.871	0.4735	1.31516	-0.0230775	0.746632	-0.0306495	0.74043	14.5353	14.3881	14.375	14.4841	14.4177	14.4532	14.2839	14.4737	14.4681	14.2647
K1C24_HUMAN	Q2M2I5	Keratin, type I cytoskeletal 24 OS=Homo sapiens OX=9606 GN=KRT24 PE=1 SV=1	3	1	0	2.09524	4.426	0.3851	1.6801	-0.158361	0.834773	-0.883238	0.334288	17.1201	15.383	17.7131	15.7367	16.3477	17.4137	16.8234	15.3844	16.0424	16.1398
K319L_HUMAN	Q8IZA0	Dyslexia-associated protein KIAA0319-like protein OS=Homo sapiens OX=9606 GN=KIAA0319L PE=1 SV=2	3	3	3	4.00381	4.267	0.5671	0.455229	-0.113108	0.648728	-0.164297	0.679221	16.1395	15.9254	16.7275	15.9771	16.1075	16.4428	16.0766	15.7018	15.9583	16.6393
KANK1_HUMAN	Q14678	KN motif and ankyrin repeat domain-containing protein 1 OS=Homo sapiens OX=9606 GN=KANK1 PE=1 SV=3	3	3	3	2.44083	2.225	0.3618	1.56297	-0.0538994	0.652737	0.0896519	0.535734	15.2071	15.0899	15.4703	15.0924	15.2083	15.342	15.1648	15.2689	15.2948	15.4726
KANK2_HUMAN	Q63ZY3	KN motif and ankyrin repeat domain-containing protein 2 OS=Homo sapiens OX=9606 GN=KANK2 PE=1 SV=1	3	3	3	3.05523	2.189	0.3495	1.39448	-0.055011	0.675916	-0.0503784	0.747276	16.2147	15.9617	16.3645	16.2104	15.9906	16.2557	16.0445	16.0814	16.0136	16.2948
KAT7_HUMAN	O95251	Histone acetyltransferase KAT7 OS=Homo sapiens OX=9606 GN=KAT7 PE=1 SV=1	3	3	3	7.69231	3.869	0.5777	1.39259	0.0339899	0.891326	0.113109	0.771286	12.1887	12.6555	12.7509	12.376	12.2689	12.9761	12.6419	12.3921	12.2774	13.2649
KAT8_HUMAN	Q9H7Z6	Histone acetyltransferase KAT8 OS=Homo sapiens OX=9606 GN=KAT8 PE=1 SV=2	3	3	3	6.33188	3.052	0.4709	1.59226	-0.071623	0.826926	-0.023559	0.937916	14.4922	14.5099	15.2304	14.5675	14.4114	15.2603	14.451	14.504	14.6801	14.9778
KC1G2_HUMAN	P78368	Casein kinase I isoform gamma-2 OS=Homo sapiens OX=9606 GN=CSNK1G2 PE=1 SV=1	3	2	0	4.57831	3.551	0.5123	1.97635	0.02545	0.93367	-0.154432	0.731176	14.676	14.666	15.522	14.9206	14.8127	15.3977	14.7894	14.374	14.6276	15.399
KC1G3_HUMAN	Q9Y6M4	Casein kinase I isoform gamma-3 OS=Homo sapiens OX=9606 GN=CSNK1G3 PE=1 SV=2	3	2	0	4.25056	3.551	0.5123	1.97635	0.02545	0.93367	-0.154432	0.731176	14.676	14.666	15.522	14.9206	14.8127	15.3977	14.7894	14.374	14.6276	15.399
KCC2A_HUMAN	Q9UQM7	Calcium/calmodulin-dependent protein kinase type II subunit alpha OS=Homo sapiens OX=9606 GN=CAMK2A PE=1 SV=2	3	1	0	2.51046	3.208	0.3686	1.22659	-0.0585544	0.729602	-0.0683209	0.7066	17.323	17.0427	17.5411	17.3254	17.1865	17.4373	17.0256	17.2356	17.0915	17.3747
KDM4A_HUMAN	O75164	Lysine-specific demethylase 4A OS=Homo sapiens OX=9606 GN=KDM4A PE=1 SV=2	3	3	3	3.66541	3.687	0.4491	1.72799	0.00574728	0.981784	-0.0192439	0.949875	15.4514	15.438	16.1517	15.7345	15.5847	15.9813	15.444	15.4789	15.5227	15.9818
KDM4B_HUMAN	O94953	Lysine-specific demethylase 4B OS=Homo sapiens OX=9606 GN=KDM4B PE=1 SV=4	3	3	3	3.74088	3.188	0.4758	1.43016	-0.109023	0.637168	0.0229403	0.947253	14.6062	14.6034	15.2808	14.4609	14.8364	14.8589	14.7283	14.5768	14.6613	15.3212
KDM5B_HUMAN	Q9UGL1	Lysine-specific demethylase 5B OS=Homo sapiens OX=9606 GN=KDM5B PE=1 SV=3	3	3	2	2.46114	2.307	0.4135	1.35293	-0.146275	0.358226	-0.16857	0.544958	14.247	14.0301	14.5554	14.1894	14.0902	13.991	14.2544	14.0682	13.7804	14.4783
KHDC4_HUMAN	Q7Z7F0	KH homology domain-containing protein 4 OS=Homo sapiens OX=9606 GN=KHDC4 PE=1 SV=1	3	2	2	3.74593	2.864	0.4174	1.44975	-0.363534	0.0171925	-0.324077	0.0647004	15.5008	15.3017	15.183	15.1387	14.9176	14.8908	14.9128	15.0877	15.0976	14.8279
KI18A_HUMAN	Q8NI77	Kinesin-like protein KIF18A OS=Homo sapiens OX=9606 GN=KIF18A PE=1 SV=2	3	3	3	3.67483	3.021	0.5455	1.39551	-0.000333765	0.996106	0.187893	0.287534	15.029	14.9852	15.2043	15.0343	15.0412	15.0595	15.155	15.4014	15.0023	15.3785
KIF6_HUMAN	Q6ZMV9	Kinesin-like protein KIF6 OS=Homo sapiens OX=9606 GN=KIF6 PE=1 SV=3	3	1	0	1.35135	3.139	0.445	1.10706	-0.0925328	0.394271	-0.0671132	0.623031	16.1791	16.2623	16.5435	16.2812	16.2923	16.2091	16.1605	16.2855	16.1595	16.3387
KIFA3_HUMAN	Q92845	Kinesin-associated protein 3 OS=Homo sapiens OX=9606 GN=KIFAP3 PE=1 SV=2	3	2	1	2.39899	2.809	0.4571	1.19336	-0.139129	0.697533	-0.116501	0.791939	15.4546	15.3709	16.2184	15.4146	15.0831	16.1028	15.5683	15.125	15.4008	16.1687
KLC3_HUMAN	Q6P597	Kinesin light chain 3 OS=Homo sapiens OX=9606 GN=KLC3 PE=1 SV=2	3	3	1	5.55556	2.749	0.4314	0.88752	0.00696193	0.915771	0.139454	0.413911	16.5438	16.4951	16.628	16.4908	16.4793	16.6252	16.655	16.9624	16.5998	16.5231
KLF5_HUMAN	Q13887	Krueppel-like factor 5 OS=Homo sapiens OX=9606 GN=KLF5 PE=1 SV=2	3	3	3	9.62801	2.806	0.433	0.552667	-0.0463492	0.703192	-0.0412406	0.788923	14.2407	14.0312	13.7994	13.8893	14.05	14.02	13.9504	13.8681	14.022	14.0575
KLHL7_HUMAN	Q8IXQ5	Kelch-like protein 7 OS=Homo sapiens OX=9606 GN=KLHL7 PE=1 SV=2	3	3	3	5.2901	2.84	0.3144	1.26386	-0.0146828	0.864453	-0.170503	0.219402	15.764	15.6787	15.807	15.6628	15.6225	15.9103	15.7454	15.6502	15.3846	15.7034
KNG1_HUMAN	P01042	Kininogen-1 OS=Homo sapiens OX=9606 GN=KNG1 PE=1 SV=2	3	1	1	1.39752	3.446	0.4132	0.737254	-0.154862	0.781863	0.259666	0.753128	16.7646	17.0325	15.7838	16.0806	16.4694	15.6237	17.3148	17.3618	17.5202	15.4779
KPCD2_HUMAN	Q9BZL6	Serine/threonine-protein kinase D2 OS=Homo sapiens OX=9606 GN=PRKD2 PE=1 SV=3	3	3	3	6.15034	3.786	0.4522	1.10309	-0.00149633	0.997431	0.00515178	0.992187	13.7127	13.6656	14.8869	13.9434	13.8162	14.8133	13.7747	13.6685	13.9741	14.6381
KS6B2_HUMAN	Q9UBS0	Ribosomal protein S6 kinase beta-2 OS=Homo sapiens OX=9606 GN=RPS6KB2 PE=1 SV=2	3	3	3	6.84647	2.65	0.5113	1.27144	-0.114189	0.68703	-0.0694305	0.844841	14.4	14.3016	15.1456	14.314	14.2907	14.8181	14.5833	14.3041	14.4007	14.9341
KTI12_HUMAN	Q96EK9	Protein KTI12 homolog OS=Homo sapiens OX=9606 GN=KTI12 PE=1 SV=1	3	3	3	11.0169	3.034	0.2219	0.730805	-0.128339	0.0582109	0.128466	0.488771	15.1841	15.2757	15.2884	15.1515	15.008	15.1637	15.161	15.6749	15.1744	15.2843
KTNB1_HUMAN	Q9BVA0	Katanin p80 WD40 repeat-containing subunit B1 OS=Homo sapiens OX=9606 GN=KATNB1 PE=1 SV=1	3	3	3	5.03817	4.028	0.46	1.10042	0.0569627	0.819323	0.108971	0.651738	15.6654	15.4987	16.1119	15.7643	15.862	16.1883	15.4479	15.6405	15.8922	16.0703
LAMC1_HUMAN	P11047	Laminin subunit gamma-1 OS=Homo sapiens OX=9606 GN=LAMC1 PE=1 SV=3	3	3	3	2.29956	2.721	0.4642	0.73788	-0.00553906	0.962328	0.0896199	0.53785	14.9559	14.6157	14.9917	14.8728	14.7267	14.909	14.8872	14.8971	15.0133	14.9219
LAMP1_HUMAN	P11279	Lysosome-associated membrane glycoprotein 1 OS=Homo sapiens OX=9606 GN=LAMP1 PE=1 SV=3	3	2	2	4.79616	3.536	0.5294	1.3037	0.0133351	0.96133	-0.0531963	0.874779	16.4563	16.1195	16.9303	16.361	16.4625	16.9407	16.2973	16.2411	16.2329	16.8725
LAMP2_HUMAN	P13473	Lysosome-associated membrane glycoprotein 2 OS=Homo sapiens OX=9606 GN=LAMP2 PE=1 SV=2	3	3	3	7.07317	3.193	0.5171	2.14874	-0.193774	0.482044	-0.173782	0.573187	14.3594	14.6242	15.2257	14.39	14.3071	14.8088	14.6646	14.4976	14.4795	14.7108
LEG7_HUMAN	P47929	Galectin-7 OS=Homo sapiens OX=9606 GN=LGALS7 PE=1 SV=2	3	1	1	8.08824	3.542	0.559	1.16318	-1.50137	0.334628	-1.87357	0.379539	13.9344	13.1209	18.4691	13.2274	13.9492	13.9343	13.5828	12.7413	12.7568	14.4056
LFA3_HUMAN	P19256	Lymphocyte function-associated antigen 3 OS=Homo sapiens OX=9606 GN=CD58 PE=1 SV=1	3	2	2	4.8	2.67	0.5531	1.68565	0.127106	0.566629	0.241346	0.321667	15.5263	15.1114	15.7349	15.5475	15.6197	15.8724	15.299	15.8158	15.5427	15.738
LGAT1_HUMAN	Q92604	Acyl-CoA:lysophosphatidylglycerol acyltransferase 1 OS=Homo sapiens OX=9606 GN=LPGAT1 PE=1 SV=1	3	3	3	8.91892	2.996	0.4362	2.02414	-0.118321	0.610111	-0.0110662	0.970227	14.5113	13.9466	14.7459	14.356	14.0617	14.3161	14.3978	14.1272	14.5963	14.447
LGMN_HUMAN	Q99538	Legumain OS=Homo sapiens OX=9606 GN=LGMN PE=1 SV=1	3	2	2	5.77367	4.464	0.5408	1.67883	-0.0932931	0.643959	-0.0559265	0.772781	16.012	15.6333	16.2063	15.9402	15.6839	16.1239	15.6809	15.918	15.837	15.9287
LIMD1_HUMAN	Q9UGP4	LIM domain-containing protein 1 OS=Homo sapiens OX=9606 GN=LIMD1 PE=1 SV=1	3	3	3	4.28994	3.352	0.5722	1.29546	-0.167001	0.336444	-0.144142	0.52782	13.8231	13.3242	13.9279	13.5407	13.5582	13.5213	13.4788	13.5954	13.4188	13.6286
LIMS1_HUMAN	P48059	LIM and senescent cell antigen-like-containing domain protein 1 OS=Homo sapiens OX=9606 GN=LIMS1 PE=1 SV=4	3	1	1	3.69231	3.547	0.4423	1.5959	-0.0763457	0.428271	0.00748085	0.922309	16.8098	16.7016	16.9292	16.8012	16.8417	16.731	16.575	16.8129	16.8627	16.7875
LIPA2_HUMAN	O75334	Liprin-alpha-2 OS=Homo sapiens OX=9606 GN=PPFIA2 PE=1 SV=2	3	3	0	2.54574	4.436	0.5074	0.917991	-0.0525251	0.773765	0.153806	0.542849	16.19	16.06	16.4872	16.029	16.099	16.5365	16.1083	16.3511	16.0969	16.7506
LMF2_HUMAN	Q9BU23	Lipase maturation factor 2 OS=Homo sapiens OX=9606 GN=LMF2 PE=1 SV=2	3	2	2	2.54597	2.441	0.3208	1.53333	0.034509	0.947173	0.171059	0.786869	14.6041	14.8566	15.9699	15.1479	14.565	15.9815	15.0177	14.7032	15.1285	16.1121
LPIN3_HUMAN	Q9BQK8	Phosphatidate phosphatase LPIN3 OS=Homo sapiens OX=9606 GN=LPIN3 PE=1 SV=3	3	2	2	2.58519	2.899	0.4491	2.06623	-0.115354	0.43616	-0.0255915	0.871049	15.1042	14.9041	15.2564	14.9843	14.8559	15.2226	14.8288	15.0025	14.9147	15.2707
LTN1_HUMAN	O94822	E3 ubiquitin-protein ligase listerin OS=Homo sapiens OX=9606 GN=LTN1 PE=1 SV=6	3	3	3	2.03851	2.876	0.3391	1.26158	0.0166762	0.973834	0.216295	0.738935	14.4658	14.0729	15.4402	14.6515	14.2334	15.5054	14.315	14.3108	14.5561	15.761
LYRM4_HUMAN	Q9HD34	LYR motif-containing protein 4 OS=Homo sapiens OX=9606 GN=LYRM4 PE=1 SV=1	3	2	2	28.5714	3.494	0.4244	1.35777	-0.0132249	0.862457	0.130293	0.176026	17.7777	17.6843	17.5564	17.6633	17.7567	17.6633	17.555	17.7835	17.8218	17.8039
M18BP_HUMAN	Q6P0N0	Mis18-binding protein 1 OS=Homo sapiens OX=9606 GN=MIS18BP1 PE=1 SV=1	3	3	3	3.18021	2.456	0.3905	2.47916	-0.0737627	0.669599	0.10364	0.523638	14.0905	14.3035	14.5308	14.1985	14.0566	14.5345	14.1483	14.5416	14.3094	14.3846
M4K3_HUMAN	Q8IVH8	Mitogen-activated protein kinase kinase kinase kinase 3 OS=Homo sapiens OX=9606 GN=MAP4K3 PE=1 SV=1	3	3	3	3.69128	3.096	0.5649	0.380709	-0.0240559	0.895674	-0.0673382	0.831976	14.3828	14.1254	14.6176	14.263	14.3789	14.6355	14.1273	14.3686	13.8385	14.7166
MA2A1_HUMAN	Q16706	Alpha-mannosidase 2 OS=Homo sapiens OX=9606 GN=MAN2A1 PE=1 SV=2	3	3	3	3.05944	2.879	0.4356	0.664238	-0.0170957	0.950278	-0.0721054	0.847766	14.612	14.7134	15.347	14.6254	14.7664	15.3058	14.7972	14.6135	14.496	15.3465
MA2B1_HUMAN	O00754	Lysosomal alpha-mannosidase OS=Homo sapiens OX=9606 GN=MAN2B1 PE=1 SV=3	3	3	3	2.86845	3.118	0.4006	1.83346	-0.0166386	0.828182	0.16448	0.456933	15.3268	15.3095	15.563	15.3554	15.4452	15.3705	15.3613	15.8834	15.2874	15.5218
MAAI_HUMAN	O43708	Maleylacetoacetate isomerase OS=Homo sapiens OX=9606 GN=GSTZ1 PE=1 SV=3	3	3	3	15.2778	2.881	0.3006	1.28157	-0.0364985	0.893631	0.0719903	0.807505	16.6894	16.7094	17.4	16.7835	16.6697	17.3191	16.8135	16.8648	16.8637	17.2863
MAIP1_HUMAN	Q8WWC4	m-AAA protease-interacting protein 1, mitochondrial OS=Homo sapiens OX=9606 GN=MAIP1 PE=1 SV=1	3	3	3	9.62199	2.697	0.3982	1.71261	-0.0977156	0.693454	-0.171184	0.559692	14.3998	14.5266	15.1385	14.5114	14.6253	14.8853	14.3405	14.473	14.3132	14.7653
MAL2_HUMAN	Q969L2	Protein MAL2 OS=Homo sapiens OX=9606 GN=MAL2 PE=1 SV=1	3	1	1	6.25	3.164	0.5977	2.04675	-0.206784	0.582262	-0.281985	0.578171	15.1097	15.2134	16.0504	15.0035	14.9702	15.8683	15.1622	14.7658	14.8737	15.888
MARH7_HUMAN	Q9H992	E3 ubiquitin-protein ligase MARCH7 OS=Homo sapiens OX=9606 GN=MARCH7 PE=1 SV=1	3	3	3	5.25568	2.586	0.4242	0.649409	-0.181402	0.177807	-0.12741	0.577607	13.228	13.4266	12.9815	13.0729	12.9851	12.9564	13.108	13.2451	13.2544	12.7543
MAST2_HUMAN	Q6P0Q8	Microtubule-associated serine/threonine-protein kinase 2 OS=Homo sapiens OX=9606 GN=MAST2 PE=1 SV=2	3	2	1	1.05673	2.43	0.3194	2.12148	-0.179623	0.528936	-0.154338	0.70853	17.0428	16.9972	17.759	17.0139	16.8662	17.5006	16.9661	16.922	16.7256	17.6883
MB12A_HUMAN	Q96EY5	Multivesicular body subunit 12A OS=Homo sapiens OX=9606 GN=MVB12A PE=1 SV=1	3	2	2	10.989	4.289	0.6461	1.18372	-0.159334	0.199505	-0.0388956	0.697359	16.077	15.8454	15.7963	15.8698	15.8539	15.661	15.6029	15.8726	15.8707	15.8587
MB214_HUMAN	Q08AI8	Protein mab-21-like 4 OS=Homo sapiens OX=9606 GN=MAB21L4 PE=2 SV=2	3	3	3	7.38255	2.771	0.4226	1.10589	-0.0466365	0.771552	0.0847717	0.633973	13.8806	14.0724	14.3587	14.0224	13.9411	14.3009	13.9646	14.244	14.2969	14.0251
MBD1_HUMAN	Q9UIS9	Methyl-CpG-binding domain protein 1 OS=Homo sapiens OX=9606 GN=MBD1 PE=1 SV=2	3	3	3	5.61983	2.574	0.4806	0.268708	0.134227	0.701157	0.164503	0.711342	14.0403	14.0665	15.1531	14.5051	14.6093	14.7986	14.3039	14.2824	14.6341	14.837
MBD4_HUMAN	O95243	Methyl-CpG-binding domain protein 4 OS=Homo sapiens OX=9606 GN=MBD4 PE=1 SV=1	3	3	3	5.17241	2.454	0.443	0.466779	-0.108736	0.410686	-0.165476	0.281388	14.5826	14.189	14.3559	14.4247	14.2294	14.1224	14.2918	14.172	14.181	14.278
MBOA7_HUMAN	Q96N66	Lysophospholipid acyltransferase 7 OS=Homo sapiens OX=9606 GN=MBOAT7 PE=1 SV=2	3	3	3	5.29661	3.554	0.4503	1.55064	0.0462817	0.893407	0.00410451	0.992823	16.3789	16.129	17.1852	16.5669	16.4802	17.0723	16.3232	16.0821	16.5488	17.0744
MCP_HUMAN	P15529	Membrane cofactor protein OS=Homo sapiens OX=9606 GN=CD46 PE=1 SV=3	3	2	2	4.08163	2.501	0.3117	0.099985	-0.104547	0.623107	-0.119215	0.659857	17.4784	17.477	17.8784	17.4568	17.2937	17.9145	17.3621	17.1997	17.3799	17.8966
MCUR1_HUMAN	Q96AQ8	Mitochondrial calcium uniporter regulator 1 OS=Homo sapiens OX=9606 GN=MCUR1 PE=1 SV=1	3	3	3	8.6351	2.87	0.3143	1.57164	0.0621989	0.815062	0.204716	0.527366	15.243	15.1872	15.9288	15.5709	15.4001	15.8501	15.2397	15.3464	15.6917	15.9351
MEAK7_HUMAN	Q6P9B6	MTOR-associated protein MEAK7 OS=Homo sapiens OX=9606 GN=MEAK7 PE=1 SV=2	3	3	3	10.307	4.846	0.428	1.47409	0.0514461	0.869265	0.189022	0.641989	15.4329	15.1564	16.0591	15.5771	15.321	16.0715	15.4342	15.4578	15.4888	16.269
MED14_HUMAN	O60244	Mediator of RNA polymerase II transcription subunit 14 OS=Homo sapiens OX=9606 GN=MED14 PE=1 SV=2	3	3	3	2.40715	2.588	0.3817	0.293885	-0.0491606	0.918131	-0.0297514	0.963277	14.419	14.2628	15.6608	14.6327	14.5069	15.3869	14.4004	14.1499	14.5538	15.5498
MED23_HUMAN	Q9ULK4	Mediator of RNA polymerase II transcription subunit 23 OS=Homo sapiens OX=9606 GN=MED23 PE=1 SV=2	3	3	3	2.85088	3.763	0.524	1.1211	0.0137731	0.978545	0.0736228	0.908035	14.2136	14.2552	15.4907	14.3318	14.3654	15.5222	14.4483	14.1634	14.4516	15.5653
MED27_HUMAN	Q6P2C8	Mediator of RNA polymerase II transcription subunit 27 OS=Homo sapiens OX=9606 GN=MED27 PE=1 SV=1	3	2	2	10.9325	3.816	0.6342	1.21192	-0.0569828	0.826859	0.0669334	0.878737	14.8698	15.1273	15.569	15.074	14.9596	15.5741	14.9191	14.8038	15.0175	15.9455
MED31_HUMAN	Q9Y3C7	Mediator of RNA polymerase II transcription subunit 31 OS=Homo sapiens OX=9606 GN=MED31 PE=1 SV=1	3	2	2	17.5573	3.462	0.476	1.48442	0.166535	0.521056	0.229337	0.430542	13.2103	13.7355	13.9877	13.7884	13.6226	14.1684	13.6648	13.7774	13.7817	14.0625
MEN1_HUMAN	O00255	Menin OS=Homo sapiens OX=9606 GN=MEN1 PE=1 SV=4	3	3	3	5.52846	3.599	0.5432	1.52226	0.0241373	0.939268	-0.0183828	0.964309	15.7419	15.5422	16.3726	15.9379	15.5494	16.4051	15.7465	15.5077	15.6456	16.4483
METL8_HUMAN	Q9H825	mRNA N(3)-methylcytidine methyltransferase METTL8 OS=Homo sapiens OX=9606 GN=METTL8 PE=1 SV=2	3	3	3	12.0275	3.153	0.5376	0.457123	-0.0626645	0.587965	-0.086561	0.618572	14.5935	14.5028	14.8693	14.6721	14.5213	14.6785	14.4982	14.4422	14.4617	14.802
MEX3C_HUMAN	Q5U5Q3	RNA-binding E3 ubiquitin-protein ligase MEX3C OS=Homo sapiens OX=9606 GN=MEX3C PE=1 SV=3	3	3	1	6.98027	4.334	0.5588	1.10326	-0.00681098	0.968243	0.014379	0.950859	15.1789	14.9124	15.3982	15.2069	15.0283	15.4034	14.9868	14.857	15.2516	15.424
MEX3D_HUMAN	Q86XN8	RNA-binding protein MEX3D OS=Homo sapiens OX=9606 GN=MEX3D PE=1 SV=3	3	3	2	6.298	2.875	0.5282	0.245501	-0.101116	0.595416	-0.0643613	0.76611	15.2525	14.9777	15.5232	15.1572	14.9689	15.4321	15.0418	14.9661	15.1929	15.4013
MFTC_HUMAN	Q9H2D1	Mitochondrial folate transporter/carrier OS=Homo sapiens OX=9606 GN=SLC25A32 PE=1 SV=2	3	3	3	10.7937	3.14	0.4296	1.35807	-0.0543864	0.889293	-0.00497947	0.991165	15.2778	15.0194	16.0136	15.0577	15.0929	16.0584	15.3212	15.1612	15.1037	16.0309
MGAT1_HUMAN	P26572	Alpha-1,3-mannosyl-glycoprotein 2-beta-N-acetylglucosaminyltransferase OS=Homo sapiens OX=9606 GN=MGAT1 PE=1 SV=2	3	3	3	6.06742	2.692	0.3878	1.20853	-0.176955	0.60967	-0.00625746	0.987213	15.9452	15.9025	16.7705	15.8698	15.761	16.5884	15.8974	15.9549	15.9789	16.6656
MI4GD_HUMAN	A9UHW6	MIF4G domain-containing protein OS=Homo sapiens OX=9606 GN=MIF4GD PE=1 SV=1	3	2	2	9.45946	3.741	0.4408	1.39738	0.0707649	0.787577	0.190822	0.638529	14.2308	14.3606	14.9276	14.6692	14.4897	14.9215	14.2282	14.2254	14.5977	15.2683
MICU2_HUMAN	Q8IYU8	Calcium uptake protein 2, mitochondrial OS=Homo sapiens OX=9606 GN=MICU2 PE=1 SV=2	3	2	2	4.60829	2.315	0.269	1.75605	-0.0838252	0.465489	-0.104916	0.424712	17.4455	17.5031	17.6155	17.3992	17.6648	17.2701	17.4159	17.4374	17.5812	17.2307
MIEN1_HUMAN	Q9BRT3	Migration and invasion enhancer 1 OS=Homo sapiens OX=9606 GN=MIEN1 PE=1 SV=1	3	3	3	26.087	2.735	0.371	0.70988	0.194451	0.206265	-0.0138241	0.756434	14.1527	14.0816	14.0786	14.21	14.0694	14.5978	14.3178	14.0834	14.1517	14.0363
MIER1_HUMAN	Q8N108	Mesoderm induction early response protein 1 OS=Homo sapiens OX=9606 GN=MIER1 PE=1 SV=2	3	3	3	5.27344	2.063	0.3882	1.30333	-0.0908034	0.479111	0.204539	0.289054	14.3284	13.9695	14.1775	13.9224	14.1335	13.9903	14.2244	14.602	14.156	14.331
MILK2_HUMAN	Q8IY33	MICAL-like protein 2 OS=Homo sapiens OX=9606 GN=MICALL2 PE=1 SV=1	3	3	3	3.65044	3.769	0.4877	2.1458	0.0239727	0.773322	0.0483338	0.678382	14.2759	14.3047	14.5516	14.4293	14.3975	14.3335	14.4453	14.4893	14.3012	14.4867
MLKL_HUMAN	Q8NB16	Mixed lineage kinase domain-like protein OS=Homo sapiens OX=9606 GN=MLKL PE=1 SV=1	3	3	3	5.73248	2.79	0.4735	1.38635	-0.0781515	0.72812	0.0114174	0.962892	15.1838	15.2065	15.6492	15.0089	15.0396	15.5853	15.4396	15.0721	15.3301	15.6715
MMGT1_HUMAN	Q8N4V1	Membrane magnesium transporter 1 OS=Homo sapiens OX=9606 GN=MMGT1 PE=1 SV=1	3	1	1	18.3206	5.417	0.5518	1.21998	0.0747998	0.81933	-0.00578287	0.989337	14.9767	14.8984	15.7823	15.3727	15.02	15.7439	15.039	14.7084	15.2097	15.7219
MMS22_HUMAN	Q6ZRQ5	Protein MMS22-like OS=Homo sapiens OX=9606 GN=MMS22L PE=1 SV=3	3	3	3	2.49397	2.796	0.3577	2.20889	-0.232307	0.527304	0.030559	0.942812	13.571	13.2975	14.3092	13.4192	13.509	13.9964	13.0497	13.5042	13.4853	14.2799
MOB2_HUMAN	Q70IA6	MOB kinase activator 2 OS=Homo sapiens OX=9606 GN=MOB2 PE=1 SV=1	3	2	2	8.43882	3.01	0.5169	0.53165	-0.00328268	0.991001	-0.0315298	0.930587	15.0232	14.8731	15.4253	15.0178	15.0159	15.6727	14.7093	14.5606	15.0978	15.5686
MOONR_HUMAN	Q2KHM9	Protein moonraker OS=Homo sapiens OX=9606 GN=KIAA0753 PE=1 SV=3	3	2	1	2.06825	2.375	0.2484	0.33497	-0.0952565	0.485334	0.0460282	0.725967	18.2381	18.2853	18.1691	18.1617	18.3092	17.8362	18.2351	18.4927	18.2182	18.1195
MORC4_HUMAN	Q8TE76	MORC family CW-type zinc finger protein 4 OS=Homo sapiens OX=9606 GN=MORC4 PE=1 SV=2	3	2	1	1.38741	2.375	0.2295	0.33497	-0.111	0.390939	0.00281789	0.980426	18.4676	18.5273	18.4416	18.3911	18.5128	18.0834	18.4841	18.676	18.4248	18.3441
MRES1_HUMAN	Q9P0P8	Mitochondrial transcription rescue factor 1 OS=Homo sapiens OX=9606 GN=MTRES1 PE=1 SV=1	3	2	2	12.9167	2.649	0.4923	1.3769	0.0212705	0.689734	0.0316155	0.717452	16.5362	16.5001	16.6478	16.5261	16.6187	16.5424	16.6433	16.6538	16.6662	16.4589
MTEF4_HUMAN	Q7Z6M4	Transcription termination factor 4, mitochondrial OS=Homo sapiens OX=9606 GN=MTERF4 PE=1 SV=3	3	3	3	8.13648	2.789	0.5074	0.358386	0.0298103	0.852473	0.0313207	0.871646	15.3859	14.9931	15.5448	15.2654	15.2413	15.4876	15.3566	15.2666	15.2853	15.4658
MTF2_HUMAN	Q9Y483	Metal-response element-binding transcription factor 2 OS=Homo sapiens OX=9606 GN=MTF2 PE=1 SV=3	3	3	3	5.56492	2.84	0.2877	0.653359	-0.016077	0.829902	0.093205	0.426428	15.8936	15.6819	15.8017	15.7098	15.7055	15.8754	15.8146	16.0537	15.7888	15.8143
MTFR1_HUMAN	Q15390	Mitochondrial fission regulator 1 OS=Homo sapiens OX=9606 GN=MTFR1 PE=1 SV=2	3	3	3	15.015	3.58	0.3736	1.55433	-0.0634591	0.432659	0.0618472	0.432173	16.4433	16.3393	16.5582	16.4176	16.4693	16.3857	16.2613	16.4862	16.5295	16.5108
MTG2_HUMAN	Q9H4K7	Mitochondrial ribosome-associated GTPase 2 OS=Homo sapiens OX=9606 GN=MTG2 PE=1 SV=1	3	3	3	9.85222	3.062	0.4637	0.32384	-0.0462892	0.568584	0.0193726	0.87851	14.7656	14.8601	14.969	14.6977	14.825	14.9368	14.815	14.6888	14.9357	15.0283
MTHFS_HUMAN	P49914	5-formyltetrahydrofolate cyclo-ligase OS=Homo sapiens OX=9606 GN=MTHFS PE=1 SV=2	3	2	2	11.33	3.432	0.5663	1.80391	-0.111139	0.315427	0.0152859	0.911258	17.3191	17.0986	17.1921	17.1848	17.206	17.0831	16.8947	17.4285	17.1683	17.0588
MTHR_HUMAN	P42898	Methylenetetrahydrofolate reductase OS=Homo sapiens OX=9606 GN=MTHFR PE=1 SV=3	3	3	3	5.03049	2.497	0.4048	0.833089	0.0301443	0.857553	0.0855445	0.749724	14.602	14.5896	15.0555	14.8154	14.7307	14.977	14.5936	14.5493	14.7429	15.2116
MTX2_HUMAN	O75431	Metaxin-2 OS=Homo sapiens OX=9606 GN=MTX2 PE=1 SV=1	3	3	3	12.9278	3.053	0.4047	1.36247	-0.0117888	0.962824	0.0765768	0.747301	16.1876	16.2568	16.6153	15.9814	16.314	16.8397	16.2307	16.169	16.3546	16.7659
MYOME_HUMAN	Q5VU43	Myomegalin OS=Homo sapiens OX=9606 GN=PDE4DIP PE=1 SV=3	3	3	3	1.23615	2.676	0.3105	1.9639	-0.159577	0.181963	-0.0822092	0.628987	15.8725	15.6045	15.6121	15.6065	15.6629	15.4859	15.3919	15.8472	15.4039	15.5914
MYORG_HUMAN	Q6NSJ0	Myogenesis-regulating glycosidase OS=Homo sapiens OX=9606 GN=MYORG PE=1 SV=2	3	3	3	3.64146	1.834	0.2628	1.73706	-0.0951133	0.774582	-0.0769824	0.827812	15.3509	15.2354	15.9242	15.3198	15.1896	16.0485	15.0756	15.1767	15.1697	15.9332
NACC1_HUMAN	Q96RE7	Nucleus accumbens-associated protein 1 OS=Homo sapiens OX=9606 GN=NACC1 PE=1 SV=1	3	3	3	5.6926	3.373	0.4868	1.32493	-0.0461899	0.855947	-0.095333	0.773865	14.4123	14.7504	15.1715	14.6409	14.4897	15.1093	14.6876	14.4764	14.4514	15.1204
NAF1_HUMAN	Q96HR8	H/ACA ribonucleoprotein complex non-core subunit NAF1 OS=Homo sapiens OX=9606 GN=NAF1 PE=1 SV=2	3	2	2	4.45344	3.836	0.573	1.43882	-0.00469949	0.906053	0.00843791	0.866974	17.1796	17.2367	17.2815	17.2461	17.2021	17.2867	17.1767	17.2642	17.1691	17.2899
NAGA_HUMAN	Q9Y303	N-acetylglucosamine-6-phosphate deacetylase OS=Homo sapiens OX=9606 GN=AMDHD2 PE=1 SV=2	3	3	3	8.55746	2.326	0.4067	1.73227	-4.40061e-05	0.9997	-0.0705596	0.653326	15.4487	15.4112	15.7715	15.594	15.5597	15.6167	15.4046	15.4845	15.3137	15.6216
NAGPA_HUMAN	Q9UK23	N-acetylglucosamine-1-phosphodiester alpha-N-acetylglucosaminidase OS=Homo sapiens OX=9606 GN=NAGPA PE=1 SV=2	3	3	3	7.76699	3.532	0.5923	1.05436	-0.0207494	0.947665	0.139037	0.740407	15.4214	15.4397	16.2772	15.5514	15.427	16.1446	15.6451	15.4835	15.6912	16.3808
NARF_HUMAN	Q9UHQ1	Nuclear prelamin A recognition factor OS=Homo sapiens OX=9606 GN=NARF PE=1 SV=1	3	3	2	5.70175	3.822	0.4123	1.97172	-0.0336723	0.839181	0.0767726	0.665386	15.8312	15.7749	16.1721	15.8337	15.8085	16.1869	15.7404	15.9447	15.8518	16.212
NC2B_HUMAN	Q01658	Protein Dr1 OS=Homo sapiens OX=9606 GN=DR1 PE=1 SV=1	3	3	3	21.0227	3.945	0.5409	1.46101	-0.150715	0.361613	0.122723	0.532481	15.4903	15.3285	15.7808	15.3506	15.4428	15.5722	15.1644	15.8353	15.424	15.7085
NCBP2_HUMAN	P52298	Nuclear cap-binding protein subunit 2 OS=Homo sapiens OX=9606 GN=NCBP2 PE=1 SV=1	3	3	3	22.4359	2.526	0.4949	1.14913	0.102834	0.529524	0.215262	0.146436	14.8883	15.0163	15.2011	15.0294	14.9732	15.4659	15.0837	15.4011	15.2011	15.1492
NDE1_HUMAN	Q9NXR1	Nuclear distribution protein nudE homolog 1 OS=Homo sapiens OX=9606 GN=NDE1 PE=1 SV=3	3	3	2	11.0448	2.878	0.4465	1.76018	0.0190428	0.880362	0.143549	0.543509	13.6543	13.5338	13.8031	13.8904	13.5931	13.7451	13.5025	14.1747	13.5298	13.7173
NDEL1_HUMAN	Q9GZM8	Nuclear distribution protein nudE-like 1 OS=Homo sapiens OX=9606 GN=NDEL1 PE=1 SV=1	3	3	2	9.27536	2.957	0.511	1.28298	-0.0257085	0.868953	0.225142	0.35457	13.8434	13.7177	14.0423	14.074	13.8435	13.8888	13.5622	14.4211	13.788	14.0699
NDUAB_HUMAN	Q86Y39	NADH dehydrogenase [ubiquinone] 1 alpha subcomplex subunit 11 OS=Homo sapiens OX=9606 GN=NDUFA11 PE=1 SV=3	3	1	1	10.6383	4.085	0.5124	1.67863	-0.122821	0.660306	0.00617653	0.983199	15.0178	14.9	15.5752	14.7153	14.9199	15.5019	15.0291	15.0322	14.9516	15.5278
NDUB3_HUMAN	O43676	NADH dehydrogenase [ubiquinone] 1 beta subcomplex subunit 3 OS=Homo sapiens OX=9606 GN=NDUFB3 PE=1 SV=3	3	3	3	19.3878	2.788	0.33	2.1137	0.0835033	0.757044	0.142474	0.611874	16.4456	16.4278	17.0711	16.5888	16.5197	17.1944	16.6238	16.8525	16.514	17.0055
NDUF5_HUMAN	Q5TEU4	Arginine-hydroxylase NDUFAF5, mitochondrial OS=Homo sapiens OX=9606 GN=NDUFAF5 PE=1 SV=1	3	2	2	6.95652	3.448	0.4794	0.316291	0.0168984	0.90127	0.00757455	0.960358	14.775	14.3705	14.7721	14.5384	14.5889	14.7494	14.7478	14.658	14.6117	14.6707
NEK4_HUMAN	P51957	Serine/threonine-protein kinase Nek4 OS=Homo sapiens OX=9606 GN=NEK4 PE=1 SV=2	3	3	3	3.9239	2.399	0.4146	1.05758	-0.162691	0.311578	-0.0702699	0.577425	14.4836	14.2098	14.4738	14.0616	14.0848	14.5152	14.2439	14.3254	14.1893	14.4418
NEK6_HUMAN	Q9HC98	Serine/threonine-protein kinase Nek6 OS=Homo sapiens OX=9606 GN=NEK6 PE=1 SV=2	3	2	1	7.66773	4.169	0.3385	1.37171	-0.0347027	0.87848	0.0709074	0.78673	16.1911	15.9281	16.606	16.1979	16.0898	16.538	16.0025	16.184	16.1563	16.5977
NEK7_HUMAN	Q8TDX7	Serine/threonine-protein kinase Nek7 OS=Homo sapiens OX=9606 GN=NEK7 PE=1 SV=1	3	2	1	8.27815	4.169	0.3385	0.821115	-0.0361457	0.882191	0.0302034	0.902042	17.0859	16.8966	17.4929	17.095	16.8929	17.5577	16.9437	17.0659	17.0165	17.4836
NFAT5_HUMAN	O94916	Nuclear factor of activated T-cells 5 OS=Homo sapiens OX=9606 GN=NFAT5 PE=1 SV=1	3	3	3	2.41672	2.784	0.5122	0.422655	0.0551117	0.612344	0.108847	0.496823	15.4018	15.2003	15.4899	15.3215	15.328	15.5825	15.4447	15.557	15.2428	15.6188
NFX1_HUMAN	Q12986	Transcriptional repressor NF-X1 OS=Homo sapiens OX=9606 GN=NFX1 PE=1 SV=2	3	3	3	4.375	3.114	0.2948	1.53637	-0.000990663	0.994346	0.0687617	0.638868	14.8561	14.7372	15.0581	14.7651	14.9653	15.0976	14.7033	14.8739	14.8363	15.1475
NGLY1_HUMAN	Q96IV0	Peptide-N(4)-(N-acetyl-beta-glucosaminyl)asparagine amidase OS=Homo sapiens OX=9606 GN=NGLY1 PE=1 SV=1	3	3	3	4.58716	2.993	0.4567	0.189665	-0.268894	0.379317	-0.190768	0.620687	15.999	15.7355	16.5903	15.6685	15.697	16.3002	15.6918	15.666	15.667	16.4196
NISCH_HUMAN	Q9Y2I1	Nischarin OS=Homo sapiens OX=9606 GN=NISCH PE=1 SV=3	3	2	2	1.39628	2.499	0.4674	1.30976	0.0813369	0.802698	0.180236	0.611205	14.541	14.6935	15.3387	14.931	14.5943	15.4877	14.7434	14.7626	14.8849	15.4664
NO40_HUMAN	Q9NP64	Nucleolar protein of 40 kDa OS=Homo sapiens OX=9606 GN=ZCCHC17 PE=1 SV=1	3	3	3	15.7676	3.933	0.5569	1.18728	0.226106	0.23222	0.370363	0.236744	14.1383	13.6888	14.2216	14.3821	14.1473	14.0726	14.3674	14.7857	14.0985	14.2755
NOL3_HUMAN	O60936	Nucleolar protein 3 OS=Homo sapiens OX=9606 GN=NOL3 PE=1 SV=2	3	2	2	13.4615	4.307	0.6	1.6724	-0.0074624	0.976674	-0.0640543	0.718905	15.6117	15.77	15.274	15.2405	15.5379	15.3559	16.0435	15.5928	15.5075	15.3633
NOP10_HUMAN	Q9NPE3	H/ACA ribonucleoprotein complex subunit 3 OS=Homo sapiens OX=9606 GN=NOP10 PE=1 SV=1	3	2	2	35.9375	3.419	0.5011	0.823775	0.0794981	0.767219	0.359558	0.17463	16.8371	16.6205	17.1917	17.1868	16.7819	17.3309	16.5508	17.5152	17.1503	17.0625
NPAT_HUMAN	Q14207	Protein NPAT OS=Homo sapiens OX=9606 GN=NPAT PE=1 SV=3	3	3	3	2.66293	3.233	0.5431	1.91759	0.0473777	0.766043	0.0218783	0.890434	14.6956	14.5433	14.9093	14.6116	14.5643	14.9773	14.9005	14.5405	14.7762	14.897
NPC1_HUMAN	O15118	NPC intracellular cholesterol transporter 1 OS=Homo sapiens OX=9606 GN=NPC1 PE=1 SV=2	3	3	3	2.42567	2.745	0.5165	1.58637	5.92954e-05	0.99986	0.121225	0.799266	14.199	14.3839	15.0853	14.3923	14.2828	15.1254	14.424	14.1561	14.5264	15.3493
NR2F6_HUMAN	P10588	Nuclear receptor subfamily 2 group F member 6 OS=Homo sapiens OX=9606 GN=NR2F6 PE=1 SV=2	3	3	3	8.91089	2.627	0.5118	0.714394	-0.0637193	0.746028	-0.0182287	0.943539	14.6614	14.6777	15.0871	14.6228	14.6919	15.1042	14.5612	14.5618	14.6296	15.1801
NRDE2_HUMAN	Q9H7Z3	Nuclear exosome regulator NRDE2 OS=Homo sapiens OX=9606 GN=NRDE2 PE=1 SV=3	3	2	2	2.4055	3.277	0.5243	1.77799	-0.201786	0.641696	-0.0877173	0.866456	12.8116	12.6752	13.7764	12.7925	12.6151	13.5955	12.5407	12.7206	12.5924	13.687
NSL1_HUMAN	Q96IY1	Kinetochore-associated protein NSL1 homolog OS=Homo sapiens OX=9606 GN=NSL1 PE=1 SV=3	3	3	3	16.726	4.516	0.4812	1.15297	-0.0330565	0.646529	0.197175	0.233021	15.7104	15.6115	15.6858	15.604	15.5665	15.7945	15.5798	16.0836	15.6772	15.8385
NSUN4_HUMAN	Q96CB9	5-methylcytosine rRNA methyltransferase NSUN4 OS=Homo sapiens OX=9606 GN=NSUN4 PE=1 SV=2	3	3	3	6.77083	2.832	0.5085	0.829531	-0.0849232	0.690595	-0.0234978	0.936876	15.4776	15.5472	15.9961	15.5567	15.4256	15.9529	15.4197	15.3844	15.4696	16.0964
NT5C_HUMAN	Q8TCD5	5'(3')-deoxyribonucleotidase, cytosolic type OS=Homo sapiens OX=9606 GN=NT5C PE=1 SV=2	3	3	3	13.4328	3.086	0.4469	1.31298	-0.214808	0.199393	0.0140731	0.932592	16.149	16.0545	16.3672	15.7314	16.029	16.2271	15.9141	16.4096	15.9783	16.2251
NU1M_HUMAN	P03886	NADH-ubiquinone oxidoreductase chain 1 OS=Homo sapiens OX=9606 GN=MT-ND1 PE=1 SV=1	3	2	2	6.28931	5.083	0.5172	1.32656	0.0860486	0.763612	0.0489101	0.916841	16.5678	16.8154	17.5195	16.9518	16.8958	17.3739	16.9931	16.5995	16.7725	17.6775
NUCB1_HUMAN	Q02818	Nucleobindin-1 OS=Homo sapiens OX=9606 GN=NUCB1 PE=1 SV=4	3	3	3	6.50759	2.357	0.5099	0.742009	0.138038	0.393697	0.330468	0.249926	14.3658	14.2738	14.6949	14.4578	14.4113	14.7475	14.715	15.1777	14.5841	14.5642
NUD12_HUMAN	Q9BQG2	Peroxisomal NADH pyrophosphatase NUDT12 OS=Homo sapiens OX=9606 GN=NUDT12 PE=1 SV=1	3	3	3	5.84416	3.228	0.4328	1.92647	-0.0615591	0.779213	-0.0168384	0.95317	15.2299	15.1528	15.6468	15.1521	15.2502	15.6775	15.0465	15.2046	15.0225	15.7518
NUMBL_HUMAN	Q9Y6R0	Numb-like protein OS=Homo sapiens OX=9606 GN=NUMBL PE=1 SV=1	3	3	3	5.91133	3.352	0.3759	1.0846	0.0483461	0.621175	-0.0216558	0.893579	15.0766	14.9651	15.3326	15.1711	15.1744	15.1992	15.1479	15.016	14.9791	15.3143
NUP62_HUMAN	P37198	Nuclear pore glycoprotein p62 OS=Homo sapiens OX=9606 GN=NUP62 PE=1 SV=3	3	2	2	4.5977	4.258	0.3866	1.33325	-0.136517	0.131481	-0.0632234	0.607306	16.5144	16.2552	16.3023	16.2111	16.2611	16.1387	16.2722	16.4391	16.2834	16.1596
OSB10_HUMAN	Q9BXB5	Oxysterol-binding protein-related protein 10 OS=Homo sapiens OX=9606 GN=OSBPL10 PE=1 SV=2	3	2	1	2.87958	3.138	0.5516	1.89346	-0.0235227	0.908819	0.102874	0.665574	14.1834	14.0882	14.7045	14.2488	14.1801	14.5814	14.197	14.3935	14.278	14.6132
OSBL1_HUMAN	Q9BXW6	Oxysterol-binding protein-related protein 1 OS=Homo sapiens OX=9606 GN=OSBPL1A PE=1 SV=2	3	3	3	4.42105	3.329	0.4452	0.963208	0.166297	0.561783	0.136191	0.734681	16.5373	16.4981	17.1935	16.6617	16.9069	17.3635	16.7049	16.5354	16.6317	17.4704
OSGEP_HUMAN	Q9NPF4	Probable tRNA N6-adenosine threonylcarbamoyltransferase OS=Homo sapiens OX=9606 GN=OSGEP PE=1 SV=1	3	2	2	7.76119	4.397	0.5427	1.35684	-0.13382	0.61856	-0.0442958	0.885381	15.5169	15.5683	16.1498	15.6051	15.4412	16.0557	15.3427	15.5006	15.4909	16.1106
OTUD5_HUMAN	Q96G74	OTU domain-containing protein 5 OS=Homo sapiens OX=9606 GN=OTUD5 PE=1 SV=1	3	3	3	9.45709	3.168	0.489	0.730548	0.00459358	0.975554	0.0816033	0.646399	14.8777	14.8465	15.1869	14.7828	14.9628	15.2281	14.9261	14.9036	14.9548	15.2974
OTUL_HUMAN	Q96BN8	Ubiquitin thioesterase otulin OS=Homo sapiens OX=9606 GN=OTULIN PE=1 SV=3	3	3	3	7.95455	2.534	0.3007	0.543367	-0.132462	0.651469	-0.0426127	0.903261	16.8279	16.6358	17.483	16.9006	16.6804	17.2405	16.5776	16.7275	16.7421	17.3492
OXSM_HUMAN	Q9NWU1	3-oxoacyl-[acyl-carrier-protein] synthase, mitochondrial OS=Homo sapiens OX=9606 GN=OXSM PE=1 SV=1	3	3	3	8.7146	3.733	0.4703	0.769678	-0.249144	0.0872618	-0.187388	0.296726	14.616	14.6895	14.8409	14.4261	14.4419	14.7078	14.2894	14.4995	14.3142	14.7705
P121B_HUMAN	A6NF01	Putative nuclear envelope pore membrane protein POM 121B OS=Homo sapiens OX=9606 GN=POM121B PE=5 SV=2	3	3	0	5.7554	3.291	0.6263	1.02641	0.0979686	0.482894	0.0992534	0.532492	16.0838	15.6856	15.9753	16.1973	15.8617	16.0207	15.9718	16.0982	15.8528	16.0915
P3C2B_HUMAN	O00750	Phosphatidylinositol 4-phosphate 3-kinase C2 domain-containing subunit beta OS=Homo sapiens OX=9606 GN=PIK3C2B PE=1 SV=2	3	3	3	2.44798	3.517	0.5525	1.07442	0.07442	0.887765	0.0549301	0.928878	13.7897	13.7648	15.1385	14.0904	13.9533	15.1305	14.0474	13.8052	14.0739	14.9786
PAB4L_HUMAN	P0CB38	Polyadenylate-binding protein 4-like OS=Homo sapiens OX=9606 GN=PABPC4L PE=2 SV=1	3	2	0	3.24324	3.164	0.4633	1.67267	0.0766685	0.60775	-0.00453057	0.984295	16.8303	16.8941	17.2667	17.1279	16.8862	17.2116	17.0692	16.6901	17.019	17.2685
PAFA2_HUMAN	Q99487	Platelet-activating factor acetylhydrolase 2, cytoplasmic OS=Homo sapiens OX=9606 GN=PAFAH2 PE=1 SV=1	3	3	3	7.14286	2.11	0.2351	0.493264	-0.0823453	0.811353	0.0949633	0.816267	15.4423	15.1214	16.1154	15.3709	15.1656	16.0085	15.3645	15.3153	15.5178	16.131
PAIP1_HUMAN	Q9H074	Polyadenylate-binding protein-interacting protein 1 OS=Homo sapiens OX=9606 GN=PAIP1 PE=1 SV=1	3	2	2	4.17537	2.6	0.3304	1.62739	-0.295223	0.274354	-0.387784	0.459602	14.872	14.8728	15.3758	14.5306	14.5712	15.2353	14.6427	14.2136	14.2579	15.4857
PAPD5_HUMAN	Q8NDF8	Terminal nucleotidyltransferase 4B OS=Homo sapiens OX=9606 GN=TENT4B PE=1 SV=2	3	2	1	4.02098	2.809	0.3549	0.947848	0.0747299	0.807285	0.141193	0.716331	16.1551	16.0355	16.8647	16.2378	16.2325	16.9139	16.3218	16.0918	16.4266	16.9605
PAR12_HUMAN	Q9H0J9	Protein mono-ADP-ribosyltransferase PARP12 OS=Homo sapiens OX=9606 GN=PARP12 PE=1 SV=1	3	3	3	4.13695	2.465	0.3665	1.06458	-0.0152525	0.949488	-0.0143084	0.96323	15.0933	14.8727	15.5693	14.964	15.025	15.5325	15.1311	14.8384	15.1056	15.5482
PARG_HUMAN	Q86W56	Poly(ADP-ribose) glycohydrolase OS=Homo sapiens OX=9606 GN=PARG PE=1 SV=1	3	3	3	3.07377	2.591	0.4289	1.26926	-0.10567	0.64678	-0.126985	0.68583	15.0703	14.9842	15.7058	15.0767	15.2202	15.3499	14.9441	14.9044	14.9902	15.4847
PARL_HUMAN	Q9H300	Presenilins-associated rhomboid-like protein, mitochondrial OS=Homo sapiens OX=9606 GN=PARL PE=1 SV=2	3	3	3	10.5541	2.711	0.4475	1.56801	0.0623604	0.881547	-0.11109	0.855575	14.0276	14.0867	15.0912	14.3464	14.0781	15.1354	14.297	13.4751	14.3551	15.042
PDCD2_HUMAN	Q16342	Programmed cell death protein 2 OS=Homo sapiens OX=9606 GN=PDCD2 PE=1 SV=2	3	2	2	6.10465	3.146	0.5617	1.01223	0.0828277	0.125464	0.203847	0.1425	15.857	15.8246	15.891	15.873	16.0196	15.9808	15.888	16.205	16.0794	15.8998
PDE6D_HUMAN	O43924	Retinal rod rhodopsin-sensitive cGMP 3',5'-cyclic phosphodiesterase subunit delta OS=Homo sapiens OX=9606 GN=PDE6D PE=1 SV=1	3	2	2	16	3.268	0.4379	0.700711	0.0629291	0.664297	-0.107984	0.523169	14.8779	14.9382	15.1678	14.8238	14.9834	15.1592	15.2639	15.0654	14.6462	14.9484
PEX5_HUMAN	P50542	Peroxisomal targeting signal 1 receptor OS=Homo sapiens OX=9606 GN=PEX5 PE=1 SV=3	3	1	1	1.56495	2.073	0.3796	1.81972	-0.0168426	0.921505	-0.0891148	0.758943	15.2779	15.1926	15.6429	15.0972	15.4608	15.5375	15.3216	14.8258	15.479	15.5412
PEX6_HUMAN	Q13608	Peroxisome assembly factor 2 OS=Homo sapiens OX=9606 GN=PEX6 PE=1 SV=2	3	3	3	3.97959	2.821	0.503	1.092	-0.0600586	0.778394	-0.0571973	0.825045	13.2852	13.1918	13.7985	13.4973	13.4331	13.0473	13.4827	13.2796	13.162	13.6623
PFD4_HUMAN	Q9NQP4	Prefoldin subunit 4 OS=Homo sapiens OX=9606 GN=PFDN4 PE=1 SV=1	3	3	3	25.3731	3.328	0.4914	2.00515	0.0840705	0.657713	0.198336	0.265731	14.7674	15.0005	15.1192	14.6877	15.2864	15.0163	15.1955	15.3861	15.0656	15.0304
PGDH_HUMAN	P15428	15-hydroxyprostaglandin dehydrogenase [NAD(+)] OS=Homo sapiens OX=9606 GN=HPGD PE=1 SV=1	3	3	3	13.9098	2.591	0.3686	1.57798	0.313006	0.405749	0.223471	0.596472	14.1027	13.6321	14.7852	14.5646	14.1608	14.9298	14.29	14.2275	14.2098	14.753
PGM2L_HUMAN	Q6PCE3	Glucose 1,6-bisphosphate synthase OS=Homo sapiens OX=9606 GN=PGM2L1 PE=1 SV=3	3	3	3	4.98392	2.945	0.4513	1.42073	-0.0916602	0.825694	-0.0473792	0.927011	15.2903	15.1081	15.96	15.0886	14.9246	16.1731	15.2582	15.0986	14.9096	16.2079
PHAG1_HUMAN	Q9NWQ8	Phosphoprotein associated with glycosphingolipid-enriched microdomains 1 OS=Homo sapiens OX=9606 GN=PAG1 PE=1 SV=2	3	3	3	7.17593	3.215	0.3752	0.840319	-0.0738433	0.780165	0.00818413	0.968968	15.6699	15.4574	16.0093	15.6228	15.6353	16.0854	15.2098	15.5438	15.6871	15.9302
PHLA2_HUMAN	Q53GA4	Pleckstrin homology-like domain family A member 2 OS=Homo sapiens OX=9606 GN=PHLDA2 PE=1 SV=2	3	1	1	5.92105	2.283	0.2903	1.44588	0.0403498	0.658834	0.0529727	0.681638	15.5887	15.3342	15.5378	15.5755	15.6027	15.5412	15.3896	15.6474	15.6135	15.3588
PI4KB_HUMAN	Q9UBF8	Phosphatidylinositol 4-kinase beta OS=Homo sapiens OX=9606 GN=PI4KB PE=1 SV=1	3	3	3	4.16667	3.863	0.6474	0.709973	0.0624684	0.839539	0.0233857	0.952892	16.4639	15.9054	16.8129	16.5219	16.2755	16.8835	16.1452	16.0353	16.2985	16.9185
PISD_HUMAN	Q9UG56	Phosphatidylserine decarboxylase proenzyme, mitochondrial OS=Homo sapiens OX=9606 GN=PISD PE=2 SV=4	3	2	2	5.13447	3.217	0.5726	1.30234	-0.0549294	0.83235	0.0741445	0.791686	14.4011	14.4826	14.9623	14.5215	14.2836	15.0409	14.3957	14.479	14.5095	15.08
PKHF1_HUMAN	Q96S99	Pleckstrin homology domain-containing family F member 1 OS=Homo sapiens OX=9606 GN=PLEKHF1 PE=1 SV=3	3	2	2	7.8853	2.866	0.4284	1.59531	-0.174952	0.0999077	-0.0625784	0.268963	16.0463	15.9194	15.9246	15.837	15.6694	15.9565	15.6909	15.8975	15.8705	15.9344
PKP4_HUMAN	Q99569	Plakophilin-4 OS=Homo sapiens OX=9606 GN=PKP4 PE=1 SV=2	3	3	2	2.51678	2.685	0.4597	0.907915	0.0662634	0.769856	0.152315	0.541382	16.1915	15.6159	16.2806	16.1461	15.871	16.3642	16.0011	16.1863	16.1386	16.2201
PLBL2_HUMAN	Q8NHP8	Putative phospholipase B-like 2 OS=Homo sapiens OX=9606 GN=PLBD2 PE=1 SV=2	3	3	3	4.75382	2.779	0.5117	1.5154	-0.0958224	0.760222	0.0810724	0.826915	16.5226	16.3391	17.1923	16.4149	16.4953	17.0962	16.349	16.5082	16.563	17.226
PLCC_HUMAN	Q9NRZ7	1-acyl-sn-glycerol-3-phosphate acyltransferase gamma OS=Homo sapiens OX=9606 GN=AGPAT3 PE=1 SV=1	3	3	3	8.24468	2.492	0.3323	1.96228	-0.0310554	0.950138	-0.0566206	0.935081	14.6156	14.8214	16.0194	14.8205	14.7818	15.8615	15.0206	14.4608	14.7795	16.0463
PLCD3_HUMAN	Q8N3E9	1-phosphatidylinositol 4,5-bisphosphate phosphodiesterase delta-3 OS=Homo sapiens OX=9606 GN=PLCD3 PE=1 SV=3	3	2	2	3.80228	3.561	0.4985	1.3076	0.0287673	0.910928	0.0915267	0.765842	15.558	15.3033	16.1166	15.6618	15.4441	16.0098	15.6366	15.631	15.5715	16.05
PLCG2_HUMAN	P16885	1-phosphatidylinositol 4,5-bisphosphate phosphodiesterase gamma-2 OS=Homo sapiens OX=9606 GN=PLCG2 PE=1 SV=4	3	3	2	2.13439	2.331	0.3464	1.60075	-0.107412	0.702106	-0.15938	0.676998	15.5817	15.5801	16.311	15.6539	15.527	16.1391	15.5473	15.4416	15.3722	16.1809
PLD3_HUMAN	Q8IV08	5'-3' exonuclease PLD3 OS=Homo sapiens OX=9606 GN=PLD3 PE=1 SV=1	3	3	3	6.32653	2.462	0.4027	1.48589	-0.154352	0.555197	-0.0996244	0.74276	15.6739	15.2556	16.0287	15.4474	15.2382	15.8699	15.4381	15.3676	15.395	15.8967
PLP2_HUMAN	Q04941	Proteolipid protein 2 OS=Homo sapiens OX=9606 GN=PLP2 PE=1 SV=1	3	1	1	7.89474	3.315	0.6531	1.72238	0.0445324	0.869878	0.0178724	0.959707	18.2265	18.0627	18.6723	18.221	18.0867	18.8806	18.2717	17.8722	18.3204	18.8225
PMGT2_HUMAN	Q8NAT1	Protein O-linked-mannose beta-1,4-N-acetylglucosaminyltransferase 2 OS=Homo sapiens OX=9606 GN=POMGNT2 PE=1 SV=1	3	3	3	6.03448	2.782	0.5352	0.562572	-0.172776	0.633199	0.025164	0.954617	14.1285	14.1709	15.226	14.0878	14.1384	14.6573	14.4593	14.5417	14.1936	14.8656
PMM1_HUMAN	Q92871	Phosphomannomutase 1 OS=Homo sapiens OX=9606 GN=PMM1 PE=1 SV=2	3	3	3	12.2137	3.165	0.5425	1.30499	0.0033914	0.984754	0.147891	0.572492	15.5994	15.5058	16.1163	15.7313	15.8016	15.8302	15.6124	15.9584	15.6075	16.0991
PMYT1_HUMAN	Q99640	Membrane-associated tyrosine- and threonine-specific cdc2-inhibitory kinase OS=Homo sapiens OX=9606 GN=PKMYT1 PE=1 SV=1	3	2	2	4.40882	3.21	0.6156	1.11839	-0.0167025	0.967317	0.0177785	0.972022	14.9698	14.7869	15.893	14.9135	14.9668	15.8565	15.0628	14.763	15.0666	15.8735
POGK_HUMAN	Q9P215	Pogo transposable element with KRAB domain OS=Homo sapiens OX=9606 GN=POGK PE=1 SV=2	3	2	2	4.10509	2.707	0.3879	0.09178	0.0824257	0.688611	0.139906	0.610063	14.865	14.7959	15.3686	15.0763	15.1091	15.3435	14.8402	14.9125	15.0393	15.4974
POZP3_HUMAN	Q6PJE2	POM121 and ZP3 fusion protein OS=Homo sapiens OX=9606 GN=POMZP3 PE=2 SV=4	3	3	0	13.369	3.685	0.4839	1.55593	0.0751729	0.666205	0.0680516	0.76065	15.1543	14.9227	15.5159	15.3273	15.1257	15.427	15.2111	15.148	15.157	15.492
PP6R1_HUMAN	Q9UPN7	Serine/threonine-protein phosphatase 6 regulatory subunit 1 OS=Homo sapiens OX=9606 GN=PPP6R1 PE=1 SV=5	3	3	3	5.33485	3.669	0.4984	0.728236	-0.0443039	0.919466	0.0777996	0.885722	14.433	13.9769	15.3848	14.4511	14.2635	15.1275	14.3737	14.2537	14.5513	15.2231
PPR18_HUMAN	Q6NYC8	Phostensin OS=Homo sapiens OX=9606 GN=PPP1R18 PE=1 SV=1	3	3	3	8.31974	3.574	0.5859	1.25642	0.0564476	0.751965	0.201769	0.333656	14.9149	14.4054	14.5693	14.6245	14.5568	14.97	14.594	14.7531	15.0283	14.7136
PR38B_HUMAN	Q5VTL8	Pre-mRNA-splicing factor 38B OS=Homo sapiens OX=9606 GN=PRPF38B PE=1 SV=1	3	2	2	2.74725	2.217	0.2122	1.53552	-0.0962477	0.771462	0.0618917	0.867902	15.4979	15.2923	15.9978	15.4616	15.0892	16.1181	15.3302	15.4115	15.3509	16.2113
PR40B_HUMAN	Q6NWY9	Pre-mRNA-processing factor 40 homolog B OS=Homo sapiens OX=9606 GN=PRPF40B PE=1 SV=1	3	2	0	0.918485	2.873	0.3836	0.615689	0.0629124	0.79438	0.0384343	0.897576	16.5383	16.1661	16.8827	16.5443	16.5223	16.9489	16.3521	16.2964	16.4749	16.931
PRAF1_HUMAN	Q9UI14	Prenylated Rab acceptor protein 1 OS=Homo sapiens OX=9606 GN=RABAC1 PE=1 SV=1	3	2	2	10.2703	4.224	0.6238	1.38734	0.0771272	0.863977	0.012632	0.98253	13.4485	13.4339	14.6098	13.9226	13.6353	14.5611	13.5124	13.3034	13.6573	14.5695
PRAF2_HUMAN	O60831	PRA1 family protein 2 OS=Homo sapiens OX=9606 GN=PRAF2 PE=1 SV=1	3	3	3	12.3596	3.061	0.3731	1.13497	0.00318657	0.99435	-0.0227842	0.967547	15.8916	15.7652	16.8983	15.991	15.8308	16.9555	15.9755	15.6897	15.8716	16.9254
PRLD1_HUMAN	Q9Y255	PRELI domain-containing protein 1, mitochondrial OS=Homo sapiens OX=9606 GN=PRELID1 PE=1 SV=1	3	3	3	11.8721	2.311	0.3324	1.7152	-0.2408	0.163177	-0.154187	0.237234	14.7648	14.9065	14.7159	14.576	14.7829	14.2265	14.6342	14.6172	14.8098	14.4975
PRR15_HUMAN	Q8IV56	Proline-rich protein 15 OS=Homo sapiens OX=9606 GN=PRR15 PE=2 SV=1	3	2	2	26.3566	2.818	0.4519	0.822929	-0.131134	0.355398	-0.0774831	0.614726	16.5467	16.4435	16.8406	16.4456	16.2979	16.5979	16.5752	16.5422	16.4008	16.6554
PRUN1_HUMAN	Q86TP1	Exopolyphosphatase PRUNE1 OS=Homo sapiens OX=9606 GN=PRUNE1 PE=1 SV=2	3	3	3	7.94702	2.506	0.3486	1.38031	-0.0982195	0.753622	0.0055952	0.98893	15.5144	15.4675	16.2586	15.4682	15.5084	16.1655	15.4523	15.3963	15.5582	16.3028
PSB9_HUMAN	P28065	Proteasome subunit beta type-9 OS=Homo sapiens OX=9606 GN=PSMB9 PE=1 SV=2	3	3	3	14.1553	2.467	0.3908	1.68785	0.173406	0.475558	0.146148	0.639238	14.8748	14.6462	15.3472	15.0424	15.0167	15.4918	14.967	15.0814	14.7637	15.4616
PSF3_HUMAN	Q9BRX5	DNA replication complex GINS protein PSF3 OS=Homo sapiens OX=9606 GN=GINS3 PE=1 SV=1	3	2	2	12.5	3.308	0.5257	0.957404	0.0260256	0.824977	-0.0234939	0.856553	16.387	16.3966	16.4119	16.2398	16.3192	16.4713	16.6679	16.603	16.2425	16.2796
PSG3_HUMAN	Q16557	Pregnancy-specific beta-1-glycoprotein 3 OS=Homo sapiens OX=9606 GN=PSG3 PE=2 SV=2	3	1	1	2.33645	1.986	0.3515	0.264831	0.383976	0.0184575	0.375198	0.142845	12.7143	12.7686	12.4486	13.1208	12.8488	13.1147	13.0269	13.3414	12.9385	12.7772
PTBP2_HUMAN	Q9UKA9	Polypyrimidine tract-binding protein 2 OS=Homo sapiens OX=9606 GN=PTBP2 PE=1 SV=1	3	3	3	7.72128	2.462	0.2729	2.11686	-0.0250994	0.82956	0.0923283	0.265502	15.1659	15.1937	15.2406	15.0563	15.2936	15.3673	14.9828	15.1778	15.3142	15.3854
PTCD1_HUMAN	O75127	Pentatricopeptide repeat-containing protein 1, mitochondrial OS=Homo sapiens OX=9606 GN=PTCD1 PE=1 SV=2	3	3	3	4.57143	2.507	0.4976	0.793967	-0.117535	0.783996	-0.0967192	0.843745	14.5553	14.3305	15.4059	14.6237	14.1109	15.3309	14.52	14.311	14.3785	15.3121
PTGR1_HUMAN	Q14914	Prostaglandin reductase 1 OS=Homo sapiens OX=9606 GN=PTGR1 PE=1 SV=2	3	3	3	7.59878	2.963	0.4346	1.2124	0.0820184	0.79966	0.126534	0.73269	15.483	15.1151	16.0921	15.4713	15.3779	16.1097	15.6228	15.4572	15.5487	16.0639
PTH_HUMAN	Q86Y79	Probable peptidyl-tRNA hydrolase OS=Homo sapiens OX=9606 GN=PTRH1 PE=1 SV=1	3	2	2	10.7477	3.118	0.463	0.252455	-0.0407826	0.575334	0.0329767	0.770529	17.026	16.8591	17.0231	16.8033	16.9772	16.9514	16.9826	17.1553	16.8487	17.0032
PTMS_HUMAN	P20962	Parathymosin OS=Homo sapiens OX=9606 GN=PTMS PE=1 SV=2	3	3	3	22.549	3.503	0.5084	1.12978	0.0324376	0.911204	0.479788	0.447138	13.1728	13.5439	13.749	13.2543	13.6463	14.0323	13.1511	14.8654	13.1194	13.9202
PTN13_HUMAN	Q12923	Tyrosine-protein phosphatase non-receptor type 13 OS=Homo sapiens OX=9606 GN=PTPN13 PE=1 SV=2	3	3	3	1.24748	2.595	0.2923	1.45912	0.0223928	0.91529	0.0763904	0.762494	15.3333	15.0558	15.7561	15.3743	15.3245	15.6608	15.257	15.2929	15.4153	15.6662
PTN9_HUMAN	P43378	Tyrosine-protein phosphatase non-receptor type 9 OS=Homo sapiens OX=9606 GN=PTPN9 PE=1 SV=1	3	3	3	4.89039	2.502	0.4269	1.93002	-0.051108	0.883051	0.146191	0.764986	13.4986	13.4807	14.4233	13.7844	13.5688	14.2158	13.4302	13.4376	13.8272	14.5765
PTPRA_HUMAN	P18433	Receptor-type tyrosine-protein phosphatase alpha OS=Homo sapiens OX=9606 GN=PTPRA PE=1 SV=3	3	3	2	4.11471	2.826	0.4164	1.22906	-0.18643	0.467787	-0.0445051	0.8937	14.307	14.107	14.6977	13.8564	14.1195	14.619	14.1417	14.0139	14.1287	14.8356
PTPRF_HUMAN	P10586	Receptor-type tyrosine-protein phosphatase F OS=Homo sapiens OX=9606 GN=PTPRF PE=1 SV=2	3	3	3	2.4646	3.359	0.4769	1.48474	0.0563784	0.774337	0.118827	0.610586	14.5568	14.59	15.0483	14.6016	14.6119	15.0559	14.8829	14.7199	14.6904	15.1412
PTPS_HUMAN	Q03393	6-pyruvoyl tetrahydrobiopterin synthase OS=Homo sapiens OX=9606 GN=PTS PE=1 SV=1	3	3	3	21.3793	3.011	0.4337	1.29202	0.0139797	0.792696	0.0984985	0.0990418	16.2784	16.3378	16.3931	16.2683	16.355	16.3369	16.4414	16.4715	16.3713	16.462
PTSS2_HUMAN	Q9BVG9	Phosphatidylserine synthase 2 OS=Homo sapiens OX=9606 GN=PTDSS2 PE=1 SV=1	3	3	3	7.80287	2.927	0.5097	0.717962	0.0373082	0.898096	0.0084981	0.98155	14.0176	13.8506	14.538	14.0139	14.0672	14.7105	13.8993	13.6607	14.1596	14.6114
PYGM_HUMAN	P11217	Glycogen phosphorylase, muscle form OS=Homo sapiens OX=9606 GN=PYGM PE=1 SV=6	3	2	0	2.49406	2.91	0.4893	1.79142	-0.0824067	0.800978	-0.0500747	0.919955	16.8552	16.7051	17.6911	16.9312	16.9229	17.42	16.7314	16.4683	16.9509	17.682
PYRD1_HUMAN	Q8WU10	Pyridine nucleotide-disulfide oxidoreductase domain-containing protein 1 OS=Homo sapiens OX=9606 GN=PYROXD1 PE=1 SV=1	3	2	2	5.6	4.121	0.5851	1.95589	-0.00885834	0.964696	0.118289	0.625416	14.3852	14.4297	15.0242	14.6526	14.5905	14.7497	14.4239	14.756	14.6654	14.7725
QPCTL_HUMAN	Q9NXS2	Glutaminyl-peptide cyclotransferase-like protein OS=Homo sapiens OX=9606 GN=QPCTL PE=1 SV=2	3	2	2	5.75916	2.31	0.4938	1.35392	-0.110967	0.761725	0.151556	0.698737	14.6607	13.8097	14.9185	13.8876	14.4317	14.7171	14.3716	14.4812	14.6131	14.7493
R113A_HUMAN	O15541	E3 ubiquitin-protein ligase RNF113A OS=Homo sapiens OX=9606 GN=RNF113A PE=1 SV=1	3	3	3	12.5364	3.13	0.5252	1.12723	0.11319	0.129971	0.0727509	0.663803	15.9458	15.8653	15.7029	15.9671	15.9065	15.9761	15.9551	16.0936	15.9886	15.65
RAB19_HUMAN	A4D1S5	Ras-related protein Rab-19 OS=Homo sapiens OX=9606 GN=RAB19 PE=2 SV=2	3	3	2	13.8249	2.242	0.3671	2.46961	0.0996851	0.633647	0.0140556	0.965837	13.8344	13.6621	14.0485	13.8476	13.7468	14.3819	13.8157	13.8158	13.407	14.3642
RAB20_HUMAN	Q9NX57	Ras-related protein Rab-20 OS=Homo sapiens OX=9606 GN=RAB20 PE=1 SV=1	3	2	2	8.97436	3.078	0.4301	0.732932	-0.0776362	0.772443	0.0897496	0.796239	16.4782	16.3744	17.0531	16.5274	16.3723	17.0034	16.3273	16.3867	16.5828	17.2053
RAB28_HUMAN	P51157	Ras-related protein Rab-28 OS=Homo sapiens OX=9606 GN=RAB28 PE=1 SV=2	3	3	3	13.5747	2.979	0.3392	1.5084	0.0827809	0.691294	0.127627	0.560354	14.9095	14.8501	15.3667	14.8832	15.1526	15.4436	15.0201	15.1842	14.9652	15.3598
RAB3D_HUMAN	O95716	Ras-related protein Rab-3D OS=Homo sapiens OX=9606 GN=RAB3D PE=1 SV=1	3	2	1	8.6758	3.118	0.4365	1.70189	-0.090842	0.718557	-0.0199837	0.958693	15.4645	15.2996	15.9637	15.2406	15.4027	15.9006	15.3963	15.243	15.2714	16.1534
RAB43_HUMAN	Q86YS6	Ras-related protein Rab-43 OS=Homo sapiens OX=9606 GN=RAB43 PE=1 SV=1	3	3	2	14.6226	2.774	0.4795	1.10997	0.174218	0.654062	0.0114132	0.981801	14.0689	13.9847	14.9561	14.2491	14.2765	15.16	14.3576	13.9512	14.0418	15.0509
RAB6D_HUMAN	Q53S08	Ras-related protein Rab-6D OS=Homo sapiens OX=9606 GN=RAB6D PE=2 SV=1	3	2	0	3.93701	2.467	0.2858	1.50702	0.115173	0.472075	-0.0577591	0.732876	15.8702	15.8374	16.1522	16.0362	15.9866	16.3642	15.8868	15.6763	15.9137	16.0964
RAB7L_HUMAN	O14966	Ras-related protein Rab-7L1 OS=Homo sapiens OX=9606 GN=RAB29 PE=1 SV=1	3	3	3	14.2857	2.886	0.4705	1.23067	-0.00827325	0.980714	0.0419016	0.921207	14.7095	14.2418	15.2321	14.5523	14.5809	15.2751	14.4699	14.3093	14.7343	15.2655
RAB9A_HUMAN	P51151	Ras-related protein Rab-9A OS=Homo sapiens OX=9606 GN=RAB9A PE=1 SV=1	3	3	2	18.9055	3.359	0.4946	1.17743	-0.118567	0.710381	-0.1424	0.722614	15.5495	15.5286	16.2812	15.5147	15.3773	16.2104	15.5691	15.3438	15.3856	16.2028
RAD17_HUMAN	O75943	Cell cycle checkpoint protein RAD17 OS=Homo sapiens OX=9606 GN=RAD17 PE=1 SV=2	3	3	3	5.58003	3.493	0.5786	1.91572	0.0517364	0.800178	-0.00749936	0.974282	13.733	13.5952	14.2443	13.7565	13.766	14.072	14.0426	13.7506	13.8003	13.9993
RASA2_HUMAN	Q15283	Ras GTPase-activating protein 2 OS=Homo sapiens OX=9606 GN=RASA2 PE=1 SV=3	3	3	2	3.41176	2.215	0.2614	1.63577	0.0701228	0.806512	0.0306536	0.931012	13.5846	13.6725	14.2087	13.7055	13.8196	14.4278	13.6153	13.5517	13.6207	14.3854
RBNS5_HUMAN	Q9H1K0	Rabenosyn-5 OS=Homo sapiens OX=9606 GN=RBSN PE=1 SV=2	3	3	3	4.08163	2.567	0.3542	1.07257	0.181214	0.0946892	0.186723	0.133795	14.5574	14.7012	14.7609	14.838	15.0146	14.8471	14.718	14.8583	14.9945	14.7269
RDH14_HUMAN	Q9HBH5	Retinol dehydrogenase 14 OS=Homo sapiens OX=9606 GN=RDH14 PE=1 SV=1	3	2	2	8.92857	2.926	0.4556	1.38133	0.0141187	0.961128	-0.119715	0.739512	14.2191	13.6948	14.6522	14.1061	14.1137	14.5758	14.0157	13.9309	13.8425	14.4336
RETR3_HUMAN	Q86VR2	Reticulophagy regulator 3 OS=Homo sapiens OX=9606 GN=RETREG3 PE=1 SV=1	3	2	2	5.15021	3.888	0.6181	1.44674	0.0166341	0.964855	0.0439066	0.928632	13.5879	13.3696	14.4677	13.5165	13.64	14.3708	13.7727	13.5917	13.4854	14.4797
RFA3_HUMAN	P35244	Replication protein A 14 kDa subunit OS=Homo sapiens OX=9606 GN=RPA3 PE=1 SV=1	3	2	2	21.4876	4.141	0.504	1.44964	0.0102319	0.954972	0.149033	0.472931	16.6068	16.5364	17.0458	16.5944	16.7851	16.9825	16.5975	16.8527	16.7362	17.0472
RFIP2_HUMAN	Q7L804	Rab11 family-interacting protein 2 OS=Homo sapiens OX=9606 GN=RAB11FIP2 PE=1 SV=1	3	2	1	5.27344	3.307	0.4793	1.39531	0.0144324	0.894571	0.0100936	0.89849	14.4182	14.5471	14.5593	14.5853	14.6025	14.6235	14.2794	14.6231	14.5114	14.4204
RFOX1_HUMAN	Q9NWB1	RNA binding protein fox-1 homolog 1 OS=Homo sapiens OX=9606 GN=RBFOX1 PE=1 SV=2	3	2	0	5.79345	2.908	0.4825	1.44712	0.0332695	0.841278	0.154235	0.641843	16.7578	16.4353	16.7571	16.5347	16.9391	16.7893	16.4704	17.3528	16.533	16.5271
RFOX2_HUMAN	O43251	RNA binding protein fox-1 homolog 2 OS=Homo sapiens OX=9606 GN=RBFOX2 PE=1 SV=3	3	2	0	5.89744	2.908	0.4825	1.44712	0.0332695	0.841278	0.154235	0.641843	16.7578	16.4353	16.7571	16.5347	16.9391	16.7893	16.4704	17.3528	16.533	16.5271
RHBT3_HUMAN	O94955	Rho-related BTB domain-containing protein 3 OS=Homo sapiens OX=9606 GN=RHOBTB3 PE=1 SV=2	3	3	3	6.54664	3.674	0.5699	1.58021	0.0659758	0.8143	-0.06208	0.87866	14.3495	14.1891	15.0299	14.5037	14.4247	14.9825	14.4443	14.1922	14.1671	15.0229
RIDA_HUMAN	P52758	2-iminobutanoate/2-iminopropanoate deaminase OS=Homo sapiens OX=9606 GN=RIDA PE=1 SV=1	3	2	2	18.9781	3.872	0.5865	0.08575	-0.0231074	0.868114	0.148643	0.213284	15.6813	15.6671	15.6983	15.5314	15.7638	15.9175	15.4239	15.987	15.8007	15.705
RING1_HUMAN	Q06587	E3 ubiquitin-protein ligase RING1 OS=Homo sapiens OX=9606 GN=RING1 PE=1 SV=2	3	2	1	7.63547	3.219	0.5225	2.03817	0.0138675	0.938099	0.117367	0.601771	15.1322	15.0704	15.5708	15.3867	15.0017	15.3609	15.3374	15.6149	15.1503	15.3603
RING2_HUMAN	Q99496	E3 ubiquitin-protein ligase RING2 OS=Homo sapiens OX=9606 GN=RNF2 PE=1 SV=1	3	2	1	8.92857	3.219	0.5225	2.03817	0.0745711	0.636207	0.235878	0.270718	15.2775	15.1205	15.6365	15.4581	15.2832	15.5766	15.3596	15.7629	15.4621	15.5171
RM23_HUMAN	Q16540	39S ribosomal protein L23, mitochondrial OS=Homo sapiens OX=9606 GN=MRPL23 PE=1 SV=1	3	2	2	24.183	4.01	0.6511	0.58458	-0.135407	0.253507	-0.0910901	0.0529818	15.4436	15.4568	15.3839	15.1637	15.546	15.2689	15.1923	15.3819	15.3325	15.2967
RM30_HUMAN	Q8TCC3	39S ribosomal protein L30, mitochondrial OS=Homo sapiens OX=9606 GN=MRPL30 PE=1 SV=1	3	2	2	11.8012	3.199	0.4339	0.519139	-0.00838836	0.901458	0.0821299	0.613625	16.8875	16.6793	16.6757	16.7935	16.6874	16.754	16.7215	17.0278	16.8734	16.5877
RNF25_HUMAN	Q96BH1	E3 ubiquitin-protein ligase RNF25 OS=Homo sapiens OX=9606 GN=RNF25 PE=1 SV=1	3	3	3	6.31808	2.93	0.4621	2.07472	0.0666197	0.758881	0.0487974	0.7232	16.6672	16.4608	16.6166	16.7138	16.6792	17.0052	16.1943	16.546	16.4971	16.8478
RPB7_HUMAN	P62487	DNA-directed RNA polymerase II subunit RPB7 OS=Homo sapiens OX=9606 GN=POLR2G PE=1 SV=1	3	2	2	15.1163	3.337	0.4732	1.15072	-0.129367	0.449111	-0.0918549	0.532215	15.525	15.2346	15.5187	15.0172	15.4865	15.4825	15.2006	15.411	15.1464	15.4454
RPC22_HUMAN	P0DPB5	Protein POLR1D, isoform 2 OS=Homo sapiens OX=9606 GN=POLR1D PE=1 SV=1	3	3	3	12.2951	3.136	0.2029	1.50935	-0.0322867	0.776688	0.0597084	0.693349	17.5441	17.4554	17.2675	17.4897	17.5255	17.2285	17.3164	17.6589	17.5168	17.2704
RPGF2_HUMAN	Q9Y4G8	Rap guanine nucleotide exchange factor 2 OS=Homo sapiens OX=9606 GN=RAPGEF2 PE=1 SV=1	3	3	1	1.93462	3.758	0.4872	0.680374	0.0544651	0.868652	0.0946197	0.820529	14.3867	14.5827	15.4105	14.8134	14.683	15.264	14.6308	14.5514	14.7878	15.3246
RRAGA_HUMAN	Q7L523	Ras-related GTP-binding protein A OS=Homo sapiens OX=9606 GN=RRAGA PE=1 SV=1	3	2	0	6.70927	2.675	0.4318	0.80756	-0.113864	0.551119	-0.0852762	0.75579	15.2837	15.11	15.6005	15.1761	15.1077	15.5416	15.0446	15.1221	14.9619	15.6542
RRAGB_HUMAN	Q5VZM2	Ras-related GTP-binding protein B OS=Homo sapiens OX=9606 GN=RRAGB PE=1 SV=1	3	2	0	5.61497	2.675	0.4318	0.80756	-0.113864	0.551119	-0.0852762	0.75579	15.2837	15.11	15.6005	15.1761	15.1077	15.5416	15.0446	15.1221	14.9619	15.6542
RRAGD_HUMAN	Q9NQL2	Ras-related GTP-binding protein D OS=Homo sapiens OX=9606 GN=RRAGD PE=1 SV=1	3	3	0	8.75	3.358	0.3732	1.83992	0.0760024	0.871269	0.09253	0.870087	14.732	14.6596	15.9503	14.9729	14.9046	15.8859	14.9965	14.7399	15.0534	15.8261
RS21_HUMAN	P63220	40S ribosomal protein S21 OS=Homo sapiens OX=9606 GN=RPS21 PE=1 SV=1	3	2	2	13.253	2.023	0.4503	1.2665	0.0338335	0.834057	0.250906	0.268233	17.2816	16.9983	17.4732	17.1326	17.29	17.5216	17.1953	17.7124	17.2414	17.5521
RSRC2_HUMAN	Q7L4I2	Arginine/serine-rich coiled-coil protein 2 OS=Homo sapiens OX=9606 GN=RSRC2 PE=1 SV=1	3	2	2	5.06912	3.1	0.5519	1.111	-0.0104604	0.898906	0.088855	0.639677	16.4679	16.2751	16.1792	16.3696	16.2684	16.2417	16.308	16.641	16.4234	16.1243
RT21_HUMAN	P82921	28S ribosomal protein S21, mitochondrial OS=Homo sapiens OX=9606 GN=MRPS21 PE=1 SV=3	3	2	2	29.8851	3.078	0.4925	1.33389	-0.0669836	0.399462	-0.0529585	0.693051	16.3109	16.1556	16.2208	16.2006	16.2228	16.005	16.2201	16.3949	16.1035	16.03
RT4I1_HUMAN	Q8WWV3	Reticulon-4-interacting protein 1, mitochondrial OS=Homo sapiens OX=9606 GN=RTN4IP1 PE=1 SV=2	3	3	3	11.1111	3.552	0.5163	2.07203	0.103096	0.518412	0.0539368	0.771944	16.2375	16.2248	16.5595	16.3113	16.2626	16.6942	16.5067	16.2263	16.2968	16.6605
RTN3_HUMAN	O95197	Reticulon-3 OS=Homo sapiens OX=9606 GN=RTN3 PE=1 SV=2	3	3	3	2.90698	2.576	0.371	0.295847	0.144442	0.778812	0.421246	0.59599	15.846	14.9978	16.3146	15.8733	15.3351	16.7275	15.5196	15.7493	15.336	17.3368
RWDD1_HUMAN	Q9H446	RWD domain-containing protein 1 OS=Homo sapiens OX=9606 GN=RWDD1 PE=1 SV=1	3	3	3	4.93827	2.687	0.2751	0.799744	0.230331	0.361729	0.502215	0.183651	15.8946	15.9483	16.5557	16.0975	16.5852	16.5599	16.2101	17.0232	16.2289	16.6533
S10A9_HUMAN	P06702	Protein S100-A9 OS=Homo sapiens OX=9606 GN=S100A9 PE=1 SV=1	3	3	3	18.4211	3.34	0.4374	1.36667	0.221181	0.588508	-0.278239	0.606171	15.8637	14.935	15.6332	15.3157	15.2535	16.3377	15.8871	15.606	15.6045	14.3868
S12A4_HUMAN	Q9UP95	Solute carrier family 12 member 4 OS=Homo sapiens OX=9606 GN=SLC12A4 PE=1 SV=2	3	3	2	3.22581	3.503	0.4899	1.39261	-0.124717	0.785546	-0.342236	0.612891	14.3195	14.4579	15.702	14.3433	14.6535	15.2547	14.5555	13.8214	14.3046	15.3267
S12A9_HUMAN	Q9BXP2	Solute carrier family 12 member 9 OS=Homo sapiens OX=9606 GN=SLC12A9 PE=1 SV=1	3	3	3	4.04814	2.935	0.5271	1.20295	-0.483017	0.132897	-0.585303	0.176841	14.1895	14.9498	14.433	14.0032	14.0459	14.4565	13.6586	13.699	13.6309	14.4864
S14L2_HUMAN	O76054	SEC14-like protein 2 OS=Homo sapiens OX=9606 GN=SEC14L2 PE=1 SV=1	3	2	2	4.96278	2.23	0.3668	0.732638	-0.0195351	0.920831	0.0839981	0.75862	15.166	14.8005	15.5227	15.2211	15.1368	15.2308	14.9855	15.1814	15.0381	15.5217
S20A2_HUMAN	Q08357	Sodium-dependent phosphate transporter 2 OS=Homo sapiens OX=9606 GN=SLC20A2 PE=1 SV=1	3	3	3	5.06135	3.124	0.4514	1.2207	-0.177719	0.583707	-0.0764465	0.863522	14.515	14.2111	15.2527	14.4841	14.214	14.8484	14.381	14.2349	14.3782	15.1363
S29A1_HUMAN	Q99808	Equilibrative nucleoside transporter 1 OS=Homo sapiens OX=9606 GN=SLC29A1 PE=1 SV=3	3	2	2	3.50877	2.664	0.4126	0.920406	-0.0029162	0.996384	0.0219489	0.970226	12.7363	12.4072	13.995	13.0943	11.98	13.8355	13.2632	12.855	12.7989	13.5505
S35F2_HUMAN	Q8IXU6	Solute carrier family 35 member F2 OS=Homo sapiens OX=9606 GN=SLC35F2 PE=1 SV=1	3	2	2	9.35829	3.719	0.5483	0.85708	-0.147653	0.72866	-0.171849	0.776964	14.7387	14.6723	15.7901	14.6569	14.7137	15.5895	14.7173	14.2656	14.6904	15.7295
S35U4_HUMAN	L0R6Q1	SLC35A4 upstream open reading frame protein OS=Homo sapiens OX=9606 GN=SLC35A4 PE=3 SV=1	3	3	3	39.8058	3.818	0.4612	1.04023	-0.133207	0.321016	-0.105758	0.505251	17.2866	17.4166	17.6354	17.2484	17.2625	17.5286	17.2126	17.2504	17.2255	17.5456
S38A1_HUMAN	Q9H2H9	Sodium-coupled neutral amino acid transporter 1 OS=Homo sapiens OX=9606 GN=SLC38A1 PE=1 SV=1	3	3	3	5.33881	2.958	0.407	0.792666	-0.0375174	0.893887	-0.0959485	0.83562	15.2901	15.1176	15.8521	15.25	15.2073	15.8695	15.2029	15.1508	14.7956	16.0256
S39AA_HUMAN	Q9ULF5	Zinc transporter ZIP10 OS=Homo sapiens OX=9606 GN=SLC39A10 PE=1 SV=2	3	3	3	3.85078	3.072	0.5062	1.25659	0.0154114	0.921093	0.129961	0.506633	13.7166	14.158	14.0362	14.0516	13.7386	14.1068	14.0458	13.8599	14.2158	14.225
SAMD1_HUMAN	Q6SPF0	Atherin OS=Homo sapiens OX=9606 GN=SAMD1 PE=1 SV=1	3	3	3	7.0632	3.627	0.6239	1.62699	-0.0589292	0.812758	0.0693086	0.598564	14.4355	14.542	14.7773	14.5513	14.5403	14.9615	14.0509	14.5923	14.5881	14.7823
SC5A6_HUMAN	Q9Y289	Sodium-dependent multivitamin transporter OS=Homo sapiens OX=9606 GN=SLC5A6 PE=2 SV=2	3	2	2	4.09449	2.389	0.3942	1.53983	-0.0306208	0.94647	-0.128769	0.83832	15.768	15.6447	16.9019	15.9386	15.6899	16.7535	15.915	15.3976	15.7019	16.8288
SC6A6_HUMAN	P31641	Sodium- and chloride-dependent taurine transporter OS=Homo sapiens OX=9606 GN=SLC6A6 PE=1 SV=2	3	3	3	5.64516	2.608	0.323	1.35824	-0.0203923	0.964328	0.0563736	0.909928	14.5259	13.8894	15.1875	14.243	14.1337	15.2521	14.4265	14.3384	14.2914	15.1421
SCO1_HUMAN	O75880	Protein SCO1 homolog, mitochondrial OS=Homo sapiens OX=9606 GN=SCO1 PE=1 SV=1	3	3	3	10.6312	2.882	0.5487	1.82894	-0.104171	0.477337	0.0413579	0.80941	16.8468	16.717	16.9915	16.7105	16.5951	17.0393	16.6455	16.9018	16.6522	17.1254
SELO_HUMAN	Q9BVL4	Protein adenylyltransferase SelO, mitochondrial OS=Homo sapiens OX=9606 GN=SELENOO PE=1 SV=3	3	3	3	4.33483	3.198	0.4303	1.53839	-0.206813	0.508358	-0.0673687	0.843534	14.3424	14.3179	15.096	14.2598	14.1342	14.8703	14.2503	14.4159	14.2522	14.8861
SEN54_HUMAN	Q7Z6J9	tRNA-splicing endonuclease subunit Sen54 OS=Homo sapiens OX=9606 GN=TSEN54 PE=1 SV=3	3	3	3	5.89354	2.803	0.5273	0.00917	0.0433263	0.4545	0.0309129	0.835148	15.7158	15.6388	15.8314	15.726	15.7439	15.8144	15.8036	15.8071	15.5262	15.9454
SEPT5_HUMAN	Q99719	Septin-5 OS=Homo sapiens OX=9606 GN=SEPTIN5 PE=1 SV=1	3	3	3	10.5691	2.982	0.4453	0.028655	-0.0755465	0.312537	0.046133	0.712217	15.8186	15.6531	15.795	15.5638	15.6681	15.7223	15.7658	15.9146	15.5997	15.8908
SETMR_HUMAN	Q53H47	Histone-lysine N-methyltransferase SETMAR OS=Homo sapiens OX=9606 GN=SETMAR PE=1 SV=2	3	3	3	4.97076	3.001	0.3482	0.844721	0.0561205	0.825654	0.0495816	0.882204	15.4218	15.263	15.9378	15.7151	15.2195	15.9029	15.5504	15.4352	15.2776	16.0585
SF3B4_HUMAN	Q15427	Splicing factor 3B subunit 4 OS=Homo sapiens OX=9606 GN=SF3B4 PE=1 SV=1	3	2	2	8.01887	4.073	0.4739	1.9038	0.0108712	0.822053	0.0390328	0.754473	16.7253	16.7122	16.7733	16.7257	16.8427	16.755	16.6677	16.9008	16.8666	16.5605
SFR19_HUMAN	Q9H7N4	Splicing factor, arginine/serine-rich 19 OS=Homo sapiens OX=9606 GN=SCAF1 PE=1 SV=3	3	2	2	2.59146	5.076	0.6527	1.434	0.0431008	0.821459	0.06064	0.802983	15.4671	15.234	15.8256	15.4808	15.3272	15.6526	15.7474	15.3954	15.4486	15.8646
SFXN2_HUMAN	Q96NB2	Sideroflexin-2 OS=Homo sapiens OX=9606 GN=SFXN2 PE=1 SV=2	3	2	2	9.31677	3.164	0.4797	1.28947	0.106271	0.825391	-0.104978	0.877099	13.5761	13.4268	14.8578	13.9743	13.7043	14.682	13.8788	13.1717	13.6822	14.6919
SGMR2_HUMAN	Q5BJF2	Sigma intracellular receptor 2 OS=Homo sapiens OX=9606 GN=TMEM97 PE=1 SV=1	3	2	2	13.0682	2.092	0.3635	0.846579	-0.026202	0.950528	-0.0367274	0.944955	15.5427	15.2281	16.3647	15.6885	15.3525	16.3651	15.3363	15.2932	15.3227	16.4093
SH23A_HUMAN	Q9BRG2	SH2 domain-containing protein 3A OS=Homo sapiens OX=9606 GN=SH2D3A PE=1 SV=1	3	2	2	3.81944	2.105	0.4145	1.15858	0.0815734	0.615904	0.125336	0.553827	13.9022	14.3922	14.3222	14.4604	14.2963	14.2746	14.1171	14.3964	14.1021	14.494
SH319_HUMAN	Q5HYK7	SH3 domain-containing protein 19 OS=Homo sapiens OX=9606 GN=SH3D19 PE=1 SV=2	3	3	3	3.41772	3.698	0.475	0.910167	-0.0143848	0.931484	0.189911	0.24296	15.3711	15.2864	15.6709	15.5437	15.246	15.6701	15.2538	15.6106	15.5448	15.7428
SHCBP_HUMAN	Q8NEM2	SHC SH2 domain-binding protein 1 OS=Homo sapiens OX=9606 GN=SHCBP1 PE=1 SV=3	3	3	3	5.20833	2.282	0.4061	1.24876	-0.0532591	0.439455	-0.0184155	0.802801	16.5197	16.588	16.6992	16.5742	16.5794	16.6078	16.4348	16.6704	16.5613	16.52
SIGIR_HUMAN	Q6IA17	Single Ig IL-1-related receptor OS=Homo sapiens OX=9606 GN=SIGIRR PE=1 SV=3	3	3	3	9.7561	3.085	0.4827	0.804571	-0.182672	0.739436	0.00687716	0.991258	15.0393	14.7717	16.2954	14.9365	15.0992	16.0112	14.6976	15.092	14.9588	16.0762
SKIV2_HUMAN	Q15477	Helicase SKI2W OS=Homo sapiens OX=9606 GN=SKIV2L PE=1 SV=3	3	3	3	3.61156	5.05	0.5253	1.64428	0.137766	0.736817	-0.0299777	0.955819	14.0726	13.8806	14.9452	14.2674	14.0985	15.1225	14.2605	13.8095	13.9586	15.0403
SLD5_HUMAN	Q9BRT9	DNA replication complex GINS protein SLD5 OS=Homo sapiens OX=9606 GN=GINS4 PE=1 SV=1	3	3	3	18.3857	3.949	0.5568	0.423668	0.157279	0.655801	0.515138	0.213763	15.7196	15.3832	16.3782	15.6709	16.2903	16.3355	15.6404	16.4746	16.1637	16.3881
SMAD4_HUMAN	Q13485	Mothers against decapentaplegic homolog 4 OS=Homo sapiens OX=9606 GN=SMAD4 PE=1 SV=1	3	3	3	4.52899	2.945	0.3908	1.55876	-0.0330869	0.900346	0.0351989	0.914966	15.953	15.7932	16.4553	15.8904	15.8536	16.5095	15.8828	15.7878	15.9547	16.5647
SMAD9_HUMAN	O15198	Mothers against decapentaplegic homolog 9 OS=Homo sapiens OX=9606 GN=SMAD9 PE=1 SV=1	3	1	0	2.78373	2.539	0.5829	1.21692	-0.00972047	0.966019	0.0737527	0.766671	14.9494	14.4736	15.1657	15.0693	14.7553	15.0061	14.5819	15.0041	14.7465	15.0594
SMAP2_HUMAN	Q8WU79	Stromal membrane-associated protein 2 OS=Homo sapiens OX=9606 GN=SMAP2 PE=1 SV=1	3	3	3	8.62471	3.125	0.5555	1.70476	-0.179954	0.181173	-0.112382	0.396018	15.5183	15.4703	15.8052	15.5889	15.3949	15.4104	15.2777	15.5316	15.4823	15.4428
SMC1B_HUMAN	Q8NDV3	Structural maintenance of chromosomes protein 1B OS=Homo sapiens OX=9606 GN=SMC1B PE=2 SV=2	3	2	2	0.647773	2.284	0.3472	0.645802	0.00282659	0.978899	0.147012	0.245844	16.7775	16.6766	16.7114	16.9036	16.5499	16.8246	16.6205	17.0398	16.8412	16.7255
SMRD3_HUMAN	Q6STE5	SWI/SNF-related matrix-associated actin-dependent regulator of chromatin subfamily D member 3 OS=Homo sapiens OX=9606 GN=SMARCD3 PE=1 SV=1	3	2	0	2.69151	2.13	0.2087	1.71805	-0.0697773	0.709709	-0.0761859	0.730759	17.6803	17.5165	18.0283	17.7342	17.464	17.9374	17.552	17.5673	17.4861	17.943
SMYD2_HUMAN	Q9NRG4	N-lysine methyltransferase SMYD2 OS=Homo sapiens OX=9606 GN=SMYD2 PE=1 SV=2	3	3	3	7.62125	2.334	0.3843	0.156052	-0.0865232	0.594372	0.0453287	0.749742	18.0672	17.9011	18.263	17.9245	17.9797	18.2797	17.7785	18.0506	18.0334	18.2834
SMYD5_HUMAN	Q6GMV2	SET and MYND domain-containing protein 5 OS=Homo sapiens OX=9606 GN=SMYD5 PE=1 SV=2	3	2	2	4.78469	3.059	0.4515	1.76334	-0.106133	0.785439	0.0537039	0.908116	14.3272	14.41	15.2524	14.4018	14.5602	15.1855	14.0808	14.3135	14.4847	15.3524
SNX15_HUMAN	Q9NRS6	Sorting nexin-15 OS=Homo sapiens OX=9606 GN=SNX15 PE=1 SV=1	3	3	3	7.60234	2.311	0.2977	1.3649	-0.00465804	0.962971	0.333499	0.0559841	15.2202	15.0563	15.3792	15.0894	15.2865	15.2839	15.1958	15.7157	15.4549	15.4856
SNX7_HUMAN	Q9UNH6	Sorting nexin-7 OS=Homo sapiens OX=9606 GN=SNX7 PE=1 SV=1	3	3	3	7.49354	2.698	0.4366	1.31049	-0.00790457	0.913881	-0.121947	0.58825	15.0183	14.7778	14.9387	14.8416	14.9103	14.8768	14.9859	14.9297	14.423	15.0162
SNX8_HUMAN	Q9Y5X2	Sorting nexin-8 OS=Homo sapiens OX=9606 GN=SNX8 PE=1 SV=1	3	2	2	5.37634	3.865	0.5741	1.03692	-0.0981532	0.722728	-0.168935	0.682388	14.0635	14.1787	14.9392	14.2062	14.253	14.6009	14.1225	13.9442	13.9704	14.76
SOAT1_HUMAN	P35610	Sterol O-acyltransferase 1 OS=Homo sapiens OX=9606 GN=SOAT1 PE=1 SV=3	3	3	3	6.90909	2.771	0.3883	0.248645	-0.20171	0.692846	-0.0165764	0.975298	15.4124	15.3043	16.5838	15.5676	15.2835	16.3621	15.0473	15.3139	15.6485	16.2884
SORL_HUMAN	Q92673	Sortilin-related receptor OS=Homo sapiens OX=9606 GN=SORL1 PE=1 SV=2	3	3	3	1.67118	3.29	0.4942	0.419848	0.0921659	0.643042	0.0625822	0.849714	14.1661	14.6255	14.7194	14.3464	14.5712	14.8426	14.6232	14.3752	14.2525	15.071
SOX8_HUMAN	P57073	Transcription factor SOX-8 OS=Homo sapiens OX=9606 GN=SOX8 PE=2 SV=1	3	2	1	7.84753	3.267	0.2608	0.464034	0.0205149	0.760773	-0.0372992	0.539862	16.6752	16.6362	16.7257	16.5549	16.7078	16.7511	16.7845	16.5519	16.7143	16.6591
SPC24_HUMAN	Q8NBT2	Kinetochore protein Spc24 OS=Homo sapiens OX=9606 GN=SPC24 PE=1 SV=2	3	2	1	8.12183	2.601	0.2976	0.33497	-0.0919053	0.500369	0.0409046	0.751352	18.2304	18.2848	18.1679	18.1584	18.316	17.8382	18.2305	18.4824	18.2062	18.1171
SPN1_HUMAN	O95149	Snurportin-1 OS=Homo sapiens OX=9606 GN=SNUPN PE=1 SV=1	3	3	3	7.22222	1.978	0.3458	1.1048	-0.034014	0.692579	0.0377905	0.701452	15.2289	15.0522	15.3407	15.094	15.1932	15.2564	15.1494	15.29	15.2262	15.219
SPN90_HUMAN	Q9NZQ3	NCK-interacting protein with SH3 domain OS=Homo sapiens OX=9606 GN=NCKIPSD PE=1 SV=1	3	3	3	8.44875	4.133	0.5983	1.11406	-0.0942779	0.782973	0.038259	0.914735	13.2852	13.3365	14.1078	13.5474	13.0634	14.0017	13.3163	13.2242	13.7193	13.9006
SPT20_HUMAN	Q8TB22	Spermatogenesis-associated protein 20 OS=Homo sapiens OX=9606 GN=SPATA20 PE=2 SV=3	3	3	3	4.3257	2.986	0.3938	2.04422	0.11664	0.789754	0.0320945	0.955781	14.3022	14.0921	15.3557	14.4564	14.6452	15.3235	14.3747	14.4212	14.0794	15.3457
SRF_HUMAN	P11831	Serum response factor OS=Homo sapiens OX=9606 GN=SRF PE=1 SV=1	3	2	2	3.74016	2.193	0.3379	1.13833	-0.103166	0.438397	-0.0706618	0.682608	17.0973	16.7291	16.946	17.0208	16.7909	16.7862	16.686	17.0696	16.8343	16.6565
SRGP1_HUMAN	Q7Z6B7	SLIT-ROBO Rho GTPase-activating protein 1 OS=Homo sapiens OX=9606 GN=SRGAP1 PE=1 SV=1	3	3	2	3.41014	3.253	0.4965	1.34349	0.164756	0.220236	0.0820692	0.717834	13.4565	13.4582	13.6871	13.8344	13.5593	13.8515	13.5495	13.3812	13.4766	13.9902
SRP09_HUMAN	P49458	Signal recognition particle 9 kDa protein OS=Homo sapiens OX=9606 GN=SRP9 PE=1 SV=2	3	3	3	26.7442	2.048	0.3208	1.03372	0.0875817	0.731919	0.337671	0.358017	16.3547	16.2587	16.8837	16.3428	16.614	17.0036	16.3862	17.3027	16.4152	16.7923
STAT2_HUMAN	P52630	Signal transducer and activator of transcription 2 OS=Homo sapiens OX=9606 GN=STAT2 PE=1 SV=1	3	3	3	3.76028	2.642	0.4283	1.43435	-0.207667	0.674095	-0.262597	0.693501	13.0981	12.9326	14.243	13.0466	12.8002	13.9916	13.0293	12.6299	12.7739	14.0822
STAT6_HUMAN	P42226	Signal transducer and activator of transcription 6 OS=Homo sapiens OX=9606 GN=STAT6 PE=1 SV=1	3	3	2	3.30579	3.174	0.3565	1.36916	-0.0960107	0.829824	0.0615826	0.89997	16.5625	16.3798	17.4435	16.7038	16.3565	17.468	16.2687	16.3606	16.7492	17.4608
STX10_HUMAN	O60499	Syntaxin-10 OS=Homo sapiens OX=9606 GN=STX10 PE=1 SV=1	3	3	3	15.261	3.571	0.625	1.01252	-0.0419292	0.934724	-0.0641499	0.911311	16.3899	16.2873	17.5214	16.3615	16.3218	17.5905	16.4899	16.335	16.2658	17.4054
STXB5_HUMAN	Q5T5C0	Syntaxin-binding protein 5 OS=Homo sapiens OX=9606 GN=STXBP5 PE=1 SV=1	3	3	3	4.34405	3.806	0.5633	1.11256	0.127792	0.473342	0.249695	0.264681	14.0813	13.8628	14.1852	14.0826	14.3169	13.87	14.4142	13.9741	14.4378	14.4666
STXB6_HUMAN	Q8NFX7	Syntaxin-binding protein 6 OS=Homo sapiens OX=9606 GN=STXBP6 PE=1 SV=2	3	3	3	14.2857	3.367	0.3588	1.76862	-0.0805565	0.413583	0.0269479	0.77711	16.6027	16.4033	16.5235	16.5218	16.3039	16.5575	16.3338	16.5766	16.6283	16.4054
SUMO1_HUMAN	P63165	Small ubiquitin-related modifier 1 OS=Homo sapiens OX=9606 GN=SUMO1 PE=1 SV=1	3	3	2	28.7129	2.442	0.283	1.39376	-0.0470538	0.866609	0.0716779	0.773002	16.9521	16.6663	17.2456	16.8099	16.6939	17.473	16.6536	16.9179	16.8178	17.3434
SURF2_HUMAN	Q15527	Surfeit locus protein 2 OS=Homo sapiens OX=9606 GN=SURF2 PE=1 SV=3	3	3	3	19.9219	3.778	0.4791	1.66374	0.0460285	0.774174	0.130901	0.391431	14.5241	14.3632	14.1938	14.227	14.69	14.2417	14.4669	14.621	14.3005	14.5523
SUV92_HUMAN	Q9H5I1	Histone-lysine N-methyltransferase SUV39H2 OS=Homo sapiens OX=9606 GN=SUV39H2 PE=1 SV=2	3	3	3	6.58537	3.359	0.4352	1.71488	0.0318746	0.638468	0.0421359	0.321609	17.1815	17.0987	17.1501	17.2368	17.2082	17.2332	17.0231	17.2211	17.1298	17.2059
SYNM_HUMAN	Q96I59	Probable asparagine--tRNA ligase, mitochondrial OS=Homo sapiens OX=9606 GN=NARS2 PE=1 SV=3	3	3	3	5.87002	2.56	0.4283	1.52162	-0.0264447	0.91587	-0.029775	0.914786	17.5508	17.595	18.1417	17.6105	17.5348	18.1818	17.6171	17.5385	17.5687	18.091
SYTL4_HUMAN	Q96C24	Synaptotagmin-like protein 4 OS=Homo sapiens OX=9606 GN=SYTL4 PE=1 SV=2	3	3	3	4.91803	2.907	0.407	1.84076	-0.0560745	0.704542	0.0657314	0.676556	15.6011	15.4153	15.8792	15.682	15.5622	15.675	15.384	15.7282	15.6438	15.7208
SZRD1_HUMAN	Q7Z422	SUZ domain-containing protein 1 OS=Homo sapiens OX=9606 GN=SZRD1 PE=1 SV=1	3	3	3	36.1842	4.095	0.5468	0.796656	-0.0898296	0.605947	0.060869	0.89458	15.6495	15.5066	15.1815	15.6198	15.3048	15.1528	15.3467	16.2751	15.2561	14.989
T2H2L_HUMAN	Q6P1K8	General transcription factor IIH subunit 2-like protein OS=Homo sapiens OX=9606 GN=GTF2H2C PE=1 SV=1	3	2	0	4.55696	3.575	0.3611	1.69142	0.0241446	0.906206	-0.00310262	0.992176	16.2366	16.196	16.7911	16.3629	16.4026	16.6979	16.2648	16.0996	16.2674	16.8474
TAF3_HUMAN	Q5VWG9	Transcription initiation factor TFIID subunit 3 OS=Homo sapiens OX=9606 GN=TAF3 PE=1 SV=1	3	2	2	2.79871	2.665	0.4675	0.736902	0.00940813	0.921789	-0.178115	0.203649	14.9604	14.6309	14.7242	14.8423	14.6937	14.7648	14.8241	14.521	14.5818	14.6783
TAF9B_HUMAN	Q9HBM6	Transcription initiation factor TFIID subunit 9B OS=Homo sapiens OX=9606 GN=TAF9B PE=1 SV=1	3	3	0	12.3506	2.788	0.6008	1.58319	0.0596252	0.786922	0.115979	0.563612	14.6137	14.3673	14.8477	14.5477	14.4521	15.103	14.574	14.7735	14.4959	14.9073
TAGL3_HUMAN	Q9UI15	Transgelin-3 OS=Homo sapiens OX=9606 GN=TAGLN3 PE=1 SV=2	3	1	0	7.03518	3.826	0.527	1.18792	0.0277295	0.891679	0.199194	0.298722	15.9797	15.5465	15.9237	15.9297	15.7267	16.1674	15.5535	16.1457	15.8421	16.0596
TANC1_HUMAN	Q9C0D5	Protein TANC1 OS=Homo sapiens OX=9606 GN=TANC1 PE=1 SV=3	3	3	3	2.36432	3.057	0.5344	1.32847	0.0987707	0.777047	0.211113	0.630718	13.8442	13.6545	14.8517	14.3195	13.9445	14.3687	14.2295	14.2702	14.2159	14.4976
TAP2_HUMAN	Q03519	Antigen peptide transporter 2 OS=Homo sapiens OX=9606 GN=TAP2 PE=1 SV=1	3	3	3	5.68513	2.643	0.327	1.31984	0.00662374	0.98766	0.101941	0.824237	15.085	14.8663	15.9079	15.2006	14.8827	16.0527	15.0361	15.0673	15.1304	15.9674
TATD2_HUMAN	Q93075	Putative deoxyribonuclease TATDN2 OS=Homo sapiens OX=9606 GN=TATDN2 PE=1 SV=2	3	3	3	4.59921	3.153	0.4659	1.3694	0.0144315	0.934029	0.102472	0.655294	14.9606	14.7772	15.2157	15.0043	14.8698	15.3	14.8218	14.7725	15.1367	15.3519
TBC17_HUMAN	Q9HA65	TBC1 domain family member 17 OS=Homo sapiens OX=9606 GN=TBC1D17 PE=1 SV=2	3	3	3	5.40123	2.668	0.3977	0.516344	-0.0790499	0.830304	-0.074209	0.887891	15.2286	14.9853	16.1788	15.3787	15.0908	15.7838	15.2874	14.9398	15.1885	16.0418
TBCEL_HUMAN	Q5QJ74	Tubulin-specific chaperone cofactor E-like protein OS=Homo sapiens OX=9606 GN=TBCEL PE=1 SV=2	3	3	3	11.0849	3.358	0.5464	1.39861	-0.111548	0.778535	0.125402	0.697121	13.7462	13.8544	14.6217	13.5605	14.2463	14.5246	13.5189	14.0722	14.2734	14.253
TCAB1_HUMAN	Q9BUR4	Telomerase Cajal body protein 1 OS=Homo sapiens OX=9606 GN=WRAP53 PE=1 SV=1	3	3	3	7.48175	3.28	0.5448	0.854571	-0.131015	0.210516	-0.0587809	0.658602	14.3727	14.4115	14.6901	14.35	14.3845	14.4265	14.2806	14.4976	14.2917	14.5086
TCAF1_HUMAN	Q9Y4C2	TRPM8 channel-associated factor 1 OS=Homo sapiens OX=9606 GN=TCAF1 PE=1 SV=3	3	3	3	3.04017	2.605	0.3371	0.613296	-0.0510234	0.910114	-0.0351654	0.953445	15.754	15.3535	16.6144	15.6767	15.4521	16.5879	15.7083	15.3277	15.5771	16.7115
TCAL2_HUMAN	Q9H3H9	Transcription elongation factor A protein-like 2 OS=Homo sapiens OX=9606 GN=TCEAL2 PE=2 SV=1	3	2	0	10.5727	3.248	0.4393	0.917385	-0.00554167	0.961937	0.0219228	0.890105	17.2278	17.0975	17.3097	17.3316	17.3455	17.1494	16.998	17.4943	17.1326	17.0739
TCAL3_HUMAN	Q969E4	Transcription elongation factor A protein-like 3 OS=Homo sapiens OX=9606 GN=TCEAL3 PE=1 SV=1	3	2	1	20	2.802	0.3412	1.37739	-0.0392832	0.85126	0.152704	0.329136	15	14.5973	14.8811	14.6107	14.5827	15.2101	14.744	14.9383	14.9453	15.0529
TDG_HUMAN	Q13569	G/T mismatch-specific thymine DNA glycosylase OS=Homo sapiens OX=9606 GN=TDG PE=1 SV=2	3	3	3	7.07317	3.205	0.4293	1.03127	-0.0311956	0.910727	0.0229489	0.946777	14.8203	14.8076	15.6318	14.9314	15.0772	15.3642	14.8487	14.9438	14.9444	15.4403
TEAD2_HUMAN	Q15562	Transcriptional enhancer factor TEF-4 OS=Homo sapiens OX=9606 GN=TEAD2 PE=1 SV=2	3	2	0	2.01342	2.437	0.307	0.956803	-0.0509418	0.77711	0.00481404	0.982913	16.2118	16.0503	16.3729	16.216	15.9449	16.5004	15.9815	16.3158	15.8587	16.4749
TEFM_HUMAN	Q96QE5	Transcription elongation factor, mitochondrial OS=Homo sapiens OX=9606 GN=TEFM PE=1 SV=1	3	3	3	6.66667	2.595	0.4809	2.08288	-0.0781773	0.730495	-0.0362391	0.879286	15.7833	15.8276	16.2022	15.6959	15.6511	16.3187	15.7724	15.6013	15.8833	16.2199
TF2H2_HUMAN	Q13888	General transcription factor IIH subunit 2 OS=Homo sapiens OX=9606 GN=GTF2H2 PE=1 SV=1	3	2	0	4.55696	3.575	0.3611	1.69142	0.0241446	0.906206	-0.00310262	0.992176	16.2366	16.196	16.7911	16.3629	16.4026	16.6979	16.2648	16.0996	16.2674	16.8474
TF2H3_HUMAN	Q13889	General transcription factor IIH subunit 3 OS=Homo sapiens OX=9606 GN=GTF2H3 PE=1 SV=2	3	3	3	12.987	4.319	0.5935	0.624547	-0.0638577	0.781112	-0.0115093	0.968951	15.2377	15.0458	15.6101	15.2039	14.897	15.5907	15.2445	15.0463	15.084	15.7288
TFE3_HUMAN	P19532	Transcription factor E3 OS=Homo sapiens OX=9606 GN=TFE3 PE=1 SV=4	3	3	1	4.52174	2.385	0.2796	0.251043	-0.00293261	0.976413	0.0850866	0.558717	16.4588	16.5042	16.382	16.6181	16.2882	16.5216	16.3538	16.7698	16.3752	16.4553
TIDC1_HUMAN	Q9NPL8	Complex I assembly factor TIMMDC1, mitochondrial OS=Homo sapiens OX=9606 GN=TIMMDC1 PE=1 SV=2	3	3	3	9.82456	2.377	0.3555	1.45313	-0.0672974	0.85453	0.0289936	0.945303	15.4868	15.6243	16.473	15.7884	15.5216	16.3565	15.51	15.5104	15.8031	16.3577
TIM13_HUMAN	Q9Y5L4	Mitochondrial import inner membrane translocase subunit Tim13 OS=Homo sapiens OX=9606 GN=TIMM13 PE=1 SV=1	3	2	2	26.3158	2.961	0.4843	1.2853	-0.150321	0.178279	0.17477	0.715537	15.8736	15.7843	15.7687	15.6368	15.4662	15.8438	15.6874	16.8011	15.4418	15.708
TM14C_HUMAN	Q9P0S9	Transmembrane protein 14C OS=Homo sapiens OX=9606 GN=TMEM14C PE=1 SV=1	3	2	2	23.2143	3.807	0.3943	0.684697	-0.126118	0.46797	0.0726838	0.76657	15.1541	14.9248	15.1285	14.9021	14.6817	15.2865	14.9018	14.9866	14.8865	15.5523
TM160_HUMAN	Q9NX00	Transmembrane protein 160 OS=Homo sapiens OX=9606 GN=TMEM160 PE=1 SV=1	3	2	2	12.234	2.628	0.4899	1.09209	0.035741	0.912819	0.263565	0.56465	14.1088	13.6688	14.4155	13.9704	13.8334	14.7329	13.8637	14.0499	13.9075	15.0264
TM1L2_HUMAN	Q6ZVM7	TOM1-like protein 2 OS=Homo sapiens OX=9606 GN=TOM1L2 PE=1 SV=1	3	3	3	4.33925	2.731	0.387	0.55361	0.0310106	0.796836	0.120509	0.441495	15.6953	15.5191	15.9244	15.7147	15.691	15.8903	15.6797	15.9508	15.6988	15.8506
TM205_HUMAN	Q6UW68	Transmembrane protein 205 OS=Homo sapiens OX=9606 GN=TMEM205 PE=1 SV=1	3	2	2	15.3439	2.78	0.5043	0.721208	0.0220952	0.949553	0.175889	0.747151	15.0171	14.9556	15.7854	15.0324	14.9815	15.882	15.2034	14.9724	15.0339	16.2795
TM237_HUMAN	Q96Q45	Transmembrane protein 237 OS=Homo sapiens OX=9606 GN=TMEM237 PE=1 SV=2	3	3	3	7.84314	2.9	0.4866	1.54002	-0.41585	0.0448176	-0.416119	0.123354	14.0525	13.8379	14.4287	13.7012	13.6179	13.8291	13.6139	13.7707	13.5468	13.7532
TM260_HUMAN	Q9NX78	Transmembrane protein 260 OS=Homo sapiens OX=9606 GN=TMEM260 PE=1 SV=3	3	3	3	4.9505	2.627	0.3316	1.95008	0.393663	0.318345	-0.150749	0.646669	13.5904	13.8526	14.3715	13.8071	14.1557	15.0095	14.3551	13.7134	13.4847	14.1642
TMED7_HUMAN	Q9Y3B3	Transmembrane emp24 domain-containing protein 7 OS=Homo sapiens OX=9606 GN=TMED7 PE=1 SV=2	3	3	3	13.8393	3.928	0.5435	0.9385	0.14061	0.619656	0.278675	0.593845	16.0375	15.7261	16.4621	16.1769	16.0605	16.693	15.9329	16.0862	15.8042	17.1713
TMM11_HUMAN	P17152	Transmembrane protein 11, mitochondrial OS=Homo sapiens OX=9606 GN=TMEM11 PE=1 SV=1	3	2	2	12.5	2.762	0.4432	1.22424	0.0541818	0.778973	0.223996	0.512995	15.6353	15.5131	15.8458	15.6347	15.5971	16.1277	15.5161	15.562	15.6618	16.4424
TMUB1_HUMAN	Q9BVT8	Transmembrane and ubiquitin-like domain-containing protein 1 OS=Homo sapiens OX=9606 GN=TMUB1 PE=1 SV=1	3	2	2	8.94309	2.683	0.3819	1.79311	-0.0703857	0.839795	-0.0613544	0.863188	14.3152	13.9587	14.8853	14.2317	14.0546	14.9158	14.0619	13.9755	14.3576	14.642
TMUB2_HUMAN	Q71RG4	Transmembrane and ubiquitin-like domain-containing protein 2 OS=Homo sapiens OX=9606 GN=TMUB2 PE=1 SV=2	3	2	2	10.9034	4.541	0.5549	1.33814	0.00468493	0.991415	-0.0861716	0.875275	15.2379	15.2215	16.3295	15.4516	15.3632	16.3	15.2892	15.013	15.3032	16.2143
TNC18_HUMAN	O15417	Trinucleotide repeat-containing gene 18 protein OS=Homo sapiens OX=9606 GN=TNRC18 PE=1 SV=3	3	3	3	1.24663	2.396	0.2992	0.077611	0.0494684	0.66966	0.101085	0.472316	15.0925	15.1684	15.4656	15.2782	15.4049	15.2991	15.1845	15.278	15.3659	15.386
TNIP1_HUMAN	Q15025	TNFAIP3-interacting protein 1 OS=Homo sapiens OX=9606 GN=TNIP1 PE=1 SV=2	3	3	3	4.87421	2.703	0.3718	0.821138	-0.158675	0.280351	-0.0412498	0.809931	14.6873	14.9052	15.1596	14.765	14.7457	14.8951	14.6289	14.9323	14.9773	14.7187
TNK1_HUMAN	Q13470	Non-receptor tyrosine-protein kinase TNK1 OS=Homo sapiens OX=9606 GN=TNK1 PE=1 SV=3	3	3	3	5.40541	2.831	0.2978	0.624092	-0.148627	0.673067	-0.147906	0.718482	15.1517	14.9763	15.8399	15.1042	14.955	15.7838	14.853	14.7713	15.0483	15.7046
TNR6B_HUMAN	Q9UPQ9	Trinucleotide repeat-containing gene 6B protein OS=Homo sapiens OX=9606 GN=TNRC6B PE=1 SV=4	3	3	3	1.69122	1.978	0.2879	1.90064	0.0538264	0.639169	0.12612	0.331112	14.4177	14.2384	14.5323	14.5158	14.5295	14.5091	14.2455	14.6726	14.4495	14.4447
TOP3B_HUMAN	O95985	DNA topoisomerase 3-beta-1 OS=Homo sapiens OX=9606 GN=TOP3B PE=1 SV=1	3	3	2	3.7123	2.68	0.5231	1.43138	-0.0940769	0.697839	0.0839984	0.790676	15.1479	15.2142	15.844	15.2961	15.0127	15.558	15.3651	15.3284	15.2548	15.8749
TP4A1_HUMAN	Q93096	Protein tyrosine phosphatase type IVA 1 OS=Homo sapiens OX=9606 GN=PTP4A1 PE=1 SV=2	3	2	0	12.1387	3.543	0.4499	2.00563	-0.0669047	0.682597	-0.0462037	0.827668	16.6634	16.9852	17.1575	16.6885	16.82	17.0759	16.8895	16.6445	16.9078	17.1153
TP4A2_HUMAN	Q12974	Protein tyrosine phosphatase type IVA 2 OS=Homo sapiens OX=9606 GN=PTP4A2 PE=1 SV=1	3	2	0	12.5749	3.543	0.4499	2.00563	-0.0669047	0.682597	-0.0462037	0.827668	16.6634	16.9852	17.1575	16.6885	16.82	17.0759	16.8895	16.6445	16.9078	17.1153
TPC12_HUMAN	Q8WVT3	Trafficking protein particle complex subunit 12 OS=Homo sapiens OX=9606 GN=TRAPPC12 PE=1 SV=3	3	3	3	3.53741	3.293	0.4194	1.66231	-0.00022022	0.999545	0.0891907	0.853475	15.6241	15.6244	16.6456	15.7493	15.8212	16.5497	15.7377	15.7534	15.7586	16.6497
TPD52_HUMAN	P55327	Tumor protein D52 OS=Homo sapiens OX=9606 GN=TPD52 PE=1 SV=2	3	3	3	11.1607	4.32	0.6354	1.92581	-0.0384787	0.817916	0.202049	0.266366	15.7214	15.5493	16.004	15.6048	15.7858	15.9579	15.5304	16.0008	15.8372	16.0428
TPPC1_HUMAN	Q9Y5R8	Trafficking protein particle complex subunit 1 OS=Homo sapiens OX=9606 GN=TRAPPC1 PE=1 SV=1	3	3	3	20	2.79	0.523	1.24592	-0.0505081	0.884492	-0.0548718	0.896878	15.7589	15.8575	16.6739	15.8636	15.949	16.6042	15.7683	15.6686	15.8865	16.5706
TPRKB_HUMAN	Q9Y3C4	EKC/KEOPS complex subunit TPRKB OS=Homo sapiens OX=9606 GN=TPRKB PE=1 SV=1	3	3	3	11.4286	2.841	0.4643	2.17125	-0.0217033	0.853209	0.0988149	0.506285	16.1677	15.904	16.2969	15.9822	16.0754	16.1944	16.1526	16.207	16.1201	16.3379
TR112_HUMAN	Q9UI30	Multifunctional methyltransferase subunit TRM112-like protein OS=Homo sapiens OX=9606 GN=TRMT112 PE=1 SV=1	3	2	2	21.6	4.572	0.6549	0.650656	0.00101425	0.99603	0.0224545	0.930081	13.4233	13.29	13.8774	13.7899	13.298	13.5929	13.4441	13.7414	13.231	13.6855
TRABD_HUMAN	Q9H4I3	TraB domain-containing protein OS=Homo sapiens OX=9606 GN=TRABD PE=1 SV=1	3	3	3	7.97872	3.42	0.4951	1.19291	0.00628208	0.986829	0.0145151	0.973868	14.5066	14.5284	15.5018	15.0026	14.4738	15.3438	14.5873	14.6925	14.5289	15.3589
TRAF4_HUMAN	Q9BUZ4	TNF receptor-associated factor 4 OS=Homo sapiens OX=9606 GN=TRAF4 PE=1 SV=1	3	3	3	6.38298	2.196	0.2672	1.10056	-0.0994089	0.312291	-0.121079	0.235929	16.3569	16.4602	16.606	16.34	16.3305	16.536	16.2933	16.3022	16.3243	16.4333
TRAF6_HUMAN	Q9Y4K3	TNF receptor-associated factor 6 OS=Homo sapiens OX=9606 GN=TRAF6 PE=1 SV=1	3	3	3	5.17241	2.691	0.401	1.28286	-0.0333113	0.845433	0.0891525	0.739954	15.8453	15.5717	16.1349	15.8933	15.6324	15.9745	15.7691	15.7089	15.7937	16.3168
TRI15_HUMAN	Q9C019	Tripartite motif-containing protein 15 OS=Homo sapiens OX=9606 GN=TRIM15 PE=1 SV=1	3	3	3	7.31183	3.913	0.4937	1.58966	0.188163	0.331481	0.167597	0.437946	13.3777	13.1	13.7014	13.5604	13.3718	13.7691	13.6235	13.5462	13.6308	13.5048
TRM7_HUMAN	Q9UET6	Putative tRNA (cytidine(32)/guanosine(34)-2'-O)-methyltransferase OS=Homo sapiens OX=9606 GN=FTSJ1 PE=1 SV=2	3	3	3	10.9422	3.262	0.5607	0.36775	-0.0479855	0.834328	0.0593824	0.837875	16.2893	16.3148	16.8394	16.2276	16.3257	16.8253	16.3543	16.4069	16.2733	16.9416
TROP_HUMAN	Q12816	Trophinin OS=Homo sapiens OX=9606 GN=TRO PE=1 SV=3	3	2	0	0.628931	2.999	0.4483	1.0639	-0.0528141	0.899071	0.0134833	0.978982	16.85	16.7779	17.9453	16.9723	16.9982	17.7347	16.8477	16.7752	17.0683	17.7701
TRUB2_HUMAN	O95900	Mitochondrial mRNA pseudouridine synthase TRUB2 OS=Homo sapiens OX=9606 GN=TRUB2 PE=1 SV=1	3	3	3	10.574	2.911	0.4811	1.69411	-0.237459	0.467966	0.235534	0.611083	14.9662	15.1257	14.6898	14.7553	15.1193	14.0089	14.8756	15.8098	15.2023	14.4762
TTC9A_HUMAN	Q92623	Tetratricopeptide repeat protein 9A OS=Homo sapiens OX=9606 GN=TTC9 PE=1 SV=3	3	3	2	13.964	3.581	0.4253	1.87522	-0.0548967	0.66984	-0.0774906	0.600908	14.0379	14.1439	14.4123	14.3139	14.0164	14.1734	14.0688	14.1236	13.9863	14.2517
TTI2_HUMAN	Q6NXR4	TELO2-interacting protein 2 OS=Homo sapiens OX=9606 GN=TTI2 PE=1 SV=1	3	3	3	6.69291	3.464	0.5378	1.0925	-0.0360478	0.909238	-0.0686449	0.881951	14.7977	14.825	15.5208	14.8311	14.8238	15.5854	14.8069	14.5299	14.7195	15.6882
TX264_HUMAN	Q9Y6I9	Testis-expressed protein 264 OS=Homo sapiens OX=9606 GN=TEX264 PE=1 SV=1	3	2	2	7.02875	2.741	0.4918	0.474366	-0.0792181	0.855508	-0.0480962	0.930921	15.1195	15.0214	16.2224	15.3499	15.2348	15.9776	14.9385	14.9632	15.1565	16.0994
UB2R2_HUMAN	Q712K3	Ubiquitin-conjugating enzyme E2 R2 OS=Homo sapiens OX=9606 GN=UBE2R2 PE=1 SV=1	3	3	3	13.0252	2.63	0.3093	1.41351	0.00501003	0.973986	0.101182	0.513608	17.7402	17.7815	18.0903	17.7437	17.8838	18.1435	17.7317	18.0433	17.7988	18.0735
UBAP1_HUMAN	Q9NZ09	Ubiquitin-associated protein 1 OS=Homo sapiens OX=9606 GN=UBAP1 PE=1 SV=1	3	3	3	10.1594	3.52	0.5625	1.56908	-0.102894	0.733615	0.253079	0.404257	12.5556	13.1185	12.3845	12.4714	12.6915	13.0219	12.1485	13.12	13.0545	12.6433
UBN2_HUMAN	Q6ZU65	Ubinuclein-2 OS=Homo sapiens OX=9606 GN=UBN2 PE=1 SV=2	3	3	3	2.52413	2.688	0.3138	0.56727	-0.00818311	0.940298	-0.0122004	0.881824	14.4476	14.456	14.6467	14.5522	14.294	14.6422	14.5458	14.5234	14.4289	14.5613
UBP42_HUMAN	Q9H9J4	Ubiquitin carboxyl-terminal hydrolase 42 OS=Homo sapiens OX=9606 GN=USP42 PE=1 SV=3	3	3	3	3.09668	2.867	0.3237	1.27725	-0.0804388	0.51099	0.157794	0.482357	14.404	14.0076	14.3444	14.2356	14.1311	14.2419	14.0777	14.1263	14.4202	14.6828
UFC1_HUMAN	Q9Y3C8	Ubiquitin-fold modifier-conjugating enzyme 1 OS=Homo sapiens OX=9606 GN=UFC1 PE=1 SV=3	3	2	2	5.98802	2.45	0.3399	0.890378	-0.0913583	0.409323	-0.0147166	0.912678	16.1391	16.1296	16.4225	16.1521	16.1066	16.2741	16.0232	16.2594	16.0583	16.3293
UFM1_HUMAN	P61960	Ubiquitin-fold modifier 1 OS=Homo sapiens OX=9606 GN=UFM1 PE=1 SV=1	3	2	2	25.8824	3.521	0.4939	1.64129	0.00518462	0.962645	0.190165	0.115829	14.8167	14.6885	14.9413	14.6459	14.8624	14.9921	14.7823	14.9479	14.9454	15.1237
UH1BL_HUMAN	A0JNW5	UHRF1-binding protein 1-like OS=Homo sapiens OX=9606 GN=UHRF1BP1L PE=1 SV=2	3	3	3	2.3224	2.285	0.3116	1.49485	0.0879078	0.72889	0.163469	0.472751	14.6197	14.4139	14.9613	14.477	14.5532	15.2261	14.7551	14.6434	14.764	15.0779
URFB1_HUMAN	Q6BDS2	UHRF1-binding protein 1 OS=Homo sapiens OX=9606 GN=UHRF1BP1 PE=1 SV=1	3	3	3	2.70833	2.905	0.4654	1.80872	-0.196645	0.112575	-0.129097	0.319587	15.2064	14.9672	15.2873	14.8312	15.0789	14.9168	15.0011	14.9265	15.05	15.0971
URGCP_HUMAN	Q8TCY9	Up-regulator of cell proliferation OS=Homo sapiens OX=9606 GN=URGCP PE=1 SV=2	3	3	3	3.65199	2.69	0.4245	1.29936	0.0400883	0.906851	0.0117662	0.977993	16.0905	15.9381	16.8714	16.3958	16.1853	16.8234	15.9559	15.9	16.1948	16.8405
UXT_HUMAN	Q9UBK9	Protein UXT OS=Homo sapiens OX=9606 GN=UXT PE=1 SV=1	3	2	2	12.7389	2.766	0.4476	1.23401	-0.0778777	0.800594	0.0466318	0.89295	14.8798	15.0876	15.6549	14.7776	14.9137	15.6122	15.2149	14.9715	15.0845	15.7062
VAMP2_HUMAN	P63027	Vesicle-associated membrane protein 2 OS=Homo sapiens OX=9606 GN=VAMP2 PE=1 SV=3	3	1	0	14.6552	4.831	0.6301	1.97627	-0.0749454	0.550064	-0.0976287	0.487084	14.6354	14.9246	14.5651	14.5437	14.6482	14.5411	14.8006	14.7119	14.6008	14.5194
VAS1_HUMAN	Q15904	V-type proton ATPase subunit S1 OS=Homo sapiens OX=9606 GN=ATP6AP1 PE=1 SV=2	3	3	3	8.7234	3.251	0.4872	1.69588	-0.0371895	0.8752	0.0461856	0.881256	17.2011	17.2162	17.7412	17.2272	17.3039	17.7595	17.1052	17.18	17.2292	17.8877
VATG1_HUMAN	O75348	V-type proton ATPase subunit G 1 OS=Homo sapiens OX=9606 GN=ATP6V1G1 PE=1 SV=3	3	1	1	9.32203	3.535	0.5286	0.962421	-0.211413	0.127379	0.0504482	0.856478	14.4437	14.7006	14.441	14.4005	14.2935	14.4619	14.1123	15.0251	14.2171	14.4945
VISL1_HUMAN	P62760	Visinin-like protein 1 OS=Homo sapiens OX=9606 GN=VSNL1 PE=1 SV=2	3	3	2	16.2304	2.05	0.4283	1.16313	-0.0897966	0.794405	0.0219903	0.952706	14.6493	14.4538	15.3023	14.2399	14.6627	15.2543	14.6912	14.6492	14.5322	15.2901
VMA21_HUMAN	Q3ZAQ7	Vacuolar ATPase assembly integral membrane protein VMA21 OS=Homo sapiens OX=9606 GN=VMA21 PE=1 SV=1	3	1	1	11.8812	3.296	0.5249	1.32649	-0.0146367	0.953003	-0.092783	0.75637	15.3595	15.5653	15.9925	15.7435	15.3457	15.9919	15.4168	15.477	15.2264	15.9355
VPP2_HUMAN	Q9Y487	V-type proton ATPase 116 kDa subunit a isoform 2 OS=Homo sapiens OX=9606 GN=ATP6V0A2 PE=1 SV=2	3	3	2	4.32243	2.909	0.4541	2.21543	-0.134142	0.762816	-0.448376	0.543607	14.1398	13.9734	15.1669	14.1293	13.8252	14.9533	14.2624	13.5496	13.3081	15.0772
VPS18_HUMAN	Q9P253	Vacuolar protein sorting-associated protein 18 homolog OS=Homo sapiens OX=9606 GN=VPS18 PE=1 SV=2	3	3	3	3.59712	3.302	0.4682	1.29329	-0.325367	0.550966	-0.0369017	0.945579	14.2993	14.2649	15.3505	13.6805	14.1132	15.3098	14.1478	14.2555	14.2232	15.3253
WASF1_HUMAN	Q92558	Wiskott-Aldrich syndrome protein family member 1 OS=Homo sapiens OX=9606 GN=WASF1 PE=1 SV=1	3	3	3	7.33453	4.979	0.4935	1.55715	0.0165226	0.928238	-0.0641258	0.848079	14.6631	14.4647	15.0473	14.6959	14.5932	14.9845	14.6928	14.1615	14.7884	15.0329
WDCP_HUMAN	Q9H6R7	WD repeat and coiled-coil-containing protein OS=Homo sapiens OX=9606 GN=WDCP PE=1 SV=1	3	3	3	5.27046	2.677	0.373	1.38747	0.168516	0.542814	0.217806	0.493556	13.7597	13.8974	14.5696	14.1352	14.1871	14.6161	14.0381	14.2001	14.1411	14.5391
WNK2_HUMAN	Q9Y3S1	Serine/threonine-protein kinase WNK2 OS=Homo sapiens OX=9606 GN=WNK2 PE=1 SV=4	3	2	0	0.870701	2.655	0.1891	0.968309	0.0534527	0.759984	0.0629337	0.743912	17.3816	17.2395	17.7648	17.604	17.377	17.7125	17.3683	17.4668	17.428	17.6799
WWC3_HUMAN	Q9ULE0	Protein WWC3 OS=Homo sapiens OX=9606 GN=WWC3 PE=1 SV=3	3	3	3	3.2967	2.321	0.3343	1.36217	-0.034345	0.875127	0.214554	0.066549	13.6848	13.8178	13.919	14.2059	13.4922	13.5174	13.8759	14.053	14.0771	13.9351
XYLB_HUMAN	O75191	Xylulose kinase OS=Homo sapiens OX=9606 GN=XYLB PE=1 SV=3	3	3	3	7.27612	2.926	0.5296	1.3637	-0.041509	0.849062	-0.00433289	0.981604	15.2085	15.3363	15.6104	15.4346	15.2774	15.6989	14.9635	15.2867	15.2164	15.6392
XYLK_HUMAN	O75063	Glycosaminoglycan xylosylkinase OS=Homo sapiens OX=9606 GN=FAM20B PE=1 SV=1	3	3	3	7.57946	2.597	0.3978	0.874218	0.058834	0.844853	0.109802	0.786354	14.1367	14.0141	14.886	14.402	14.1589	14.813	14.2438	14.0538	14.3616	14.9508
YIPF4_HUMAN	Q9BSR8	Protein YIPF4 OS=Homo sapiens OX=9606 GN=YIPF4 PE=1 SV=1	3	2	2	7.37705	2.638	0.3574	1.50654	-0.0195629	0.95452	-0.0134814	0.976562	17.22	17.0064	18.0436	17.3722	17.1915	17.87	17.1813	17.056	17.182	17.9915
Z385A_HUMAN	Q96PM9	Zinc finger protein 385A OS=Homo sapiens OX=9606 GN=ZNF385A PE=1 SV=2	3	3	3	10.8808	3.02	0.5318	0.360378	-0.193003	0.320423	-0.0476311	0.74314	14.403	14.1223	14.3017	13.7294	14.2534	14.3346	14.0133	14.4289	14.1923	14.0629
ZBED5_HUMAN	Q49AG3	Zinc finger BED domain-containing protein 5 OS=Homo sapiens OX=9606 GN=ZBED5 PE=2 SV=2	3	3	3	4.329	1.947	0.2918	0.219544	-0.15603	0.516018	-0.260072	0.379301	13.8716	14.0761	14.575	13.7887	13.92	14.34	14.0241	13.8796	13.6626	14.2003
ZBT21_HUMAN	Q9ULJ3	Zinc finger and BTB domain-containing protein 21 OS=Homo sapiens OX=9606 GN=ZBTB21 PE=1 SV=2	3	3	3	2.25141	1.918	0.3111	1.08129	-0.015947	0.919411	-0.0379185	0.858057	14.7966	14.5167	15.0485	14.626	14.7538	14.7625	14.9431	14.5463	14.7231	14.9787
ZC3H8_HUMAN	Q8N5P1	Zinc finger CCCH domain-containing protein 8 OS=Homo sapiens OX=9606 GN=ZC3H8 PE=1 SV=2	3	3	3	11.6838	3.307	0.4869	2.21833	0.192881	0.282897	0.0997783	0.713943	15.6902	15.1131	15.3103	15.596	15.4124	15.7166	15.5314	15.6102	15.7045	15.0982
ZCCHL_HUMAN	Q96H79	Zinc finger CCCH-type antiviral protein 1-like OS=Homo sapiens OX=9606 GN=ZC3HAV1L PE=1 SV=2	3	3	3	15	4.568	0.5267	0.439497	-0.076065	0.466462	0.00754306	0.928348	16.0372	16.0377	16.2217	16.0562	15.9483	16.2011	15.8856	16.17	16.01	16.1393
ZCHC2_HUMAN	Q9C0B9	Zinc finger CCHC domain-containing protein 2 OS=Homo sapiens OX=9606 GN=ZCCHC2 PE=1 SV=6	3	3	3	2.54669	2.364	0.3863	0.58667	0.0773964	0.783982	0.00644214	0.98472	14.8617	14.8018	15.5444	15.0328	14.9953	15.5973	14.9614	14.7915	14.9562	15.4796
ZFYV1_HUMAN	Q9HBF4	Zinc finger FYVE domain-containing protein 1 OS=Homo sapiens OX=9606 GN=ZFYVE1 PE=1 SV=1	3	3	3	4.5045	3.519	0.4908	0.400279	0.0949681	0.375178	0.317887	0.105753	13.2603	12.9983	13.1718	13.2829	13.304	13.3134	13.0535	13.2902	13.3951	13.6988
ZFY_HUMAN	P08048	Zinc finger Y-chromosomal protein OS=Homo sapiens OX=9606 GN=ZFY PE=1 SV=3	3	2	1	2.74657	2.412	0.3184	1.31082	0.046137	0.739554	0.0349311	0.762965	15.6237	15.5143	15.7759	15.7324	15.9158	15.6391	15.4493	15.7019	15.7897	15.5272
ZMY11_HUMAN	Q15326	Zinc finger MYND domain-containing protein 11 OS=Homo sapiens OX=9606 GN=ZMYND11 PE=1 SV=2	3	3	3	4.48505	2.997	0.4448	1.68023	-0.0314799	0.5647	-0.003081	0.963761	16.1464	16.014	16.1333	16.0014	16.0416	16.1491	16.0735	16.1032	16.0082	16.173
ZMYM3_HUMAN	Q14202	Zinc finger MYM-type protein 3 OS=Homo sapiens OX=9606 GN=ZMYM3 PE=1 SV=2	3	3	3	2.84672	3.225	0.4701	1.4826	0.051306	0.853776	-0.152331	0.65968	13.4935	13.7406	14.3321	13.8435	13.6025	14.2691	13.9118	13.4384	13.5737	14.0971
ZN106_HUMAN	Q9H2Y7	Zinc finger protein 106 OS=Homo sapiens OX=9606 GN=ZNF106 PE=1 SV=1	3	3	2	1.43388	2.535	0.4274	1.12348	0.0175779	0.903657	0.151386	0.371323	14.8549	14.8252	15.173	14.8063	14.8601	15.1885	15.0193	14.9189	15.1209	15.2673
ZN185_HUMAN	O15231	Zinc finger protein 185 OS=Homo sapiens OX=9606 GN=ZNF185 PE=1 SV=3	3	3	3	5.3701	2.845	0.3967	1.32528	0.0597756	0.711416	0.00283839	0.988975	15.0449	15.0162	15.4537	15.022	15.2772	15.4145	15.2118	15.1455	15.4152	14.9625
ZN195_HUMAN	O14628	Zinc finger protein 195 OS=Homo sapiens OX=9606 GN=ZNF195 PE=1 SV=2	3	3	3	5.72337	2.895	0.372	0.769457	-0.0667322	0.199381	0.124432	0.181682	16.6077	16.4978	16.5854	16.5297	16.4751	16.5589	16.424	16.7087	16.5688	16.7867
ZN292_HUMAN	O60281	Zinc finger protein 292 OS=Homo sapiens OX=9606 GN=ZNF292 PE=1 SV=3	3	3	3	1.2119	2.15	0.2924	1.46061	0.129246	0.60575	0.0466317	0.876505	13.4163	12.9997	13.8758	13.7071	13.6257	13.5945	13.3121	13.6028	13.276	13.553
ZN407_HUMAN	Q9C0G0	Zinc finger protein 407 OS=Homo sapiens OX=9606 GN=ZNF407 PE=1 SV=2	3	3	2	1.24555	2.284	0.2485	0.266769	-0.0516126	0.375381	-0.0897077	0.397636	16.6677	16.5535	16.5581	16.5994	16.5879	16.5385	16.4401	16.6638	16.4529	16.3935
ZN428_HUMAN	Q96B54	Zinc finger protein 428 OS=Homo sapiens OX=9606 GN=ZNF428 PE=1 SV=2	3	1	1	5.85106	2.447	0.5885	0.051026	-0.0943381	0.658288	-0.0253581	0.916834	13.5736	13.4418	13.8795	13.1768	13.4393	13.7746	13.7586	13.9754	13.3867	13.4569
ZN669_HUMAN	Q96BR6	Zinc finger protein 669 OS=Homo sapiens OX=9606 GN=ZNF669 PE=2 SV=2	3	3	3	6.89655	3.128	0.3512	0.843267	-0.0281329	0.767188	0.0610239	0.582316	15.1637	15.2216	14.9222	15.0838	14.984	15.1758	15.0539	15.1458	15.2243	15.1205
ZNF76_HUMAN	P36508	Zinc finger protein 76 OS=Homo sapiens OX=9606 GN=ZNF76 PE=1 SV=2	3	2	0	3.15789	2.674	0.4404	1.88714	0.083676	0.517471	0.149125	0.516102	14.4298	14.4393	14.0328	14.2933	14.4722	14.375	14.3967	14.7694	14.2664	14.3133
ZNHI2_HUMAN	Q9UHR6	Zinc finger HIT domain-containing protein 2 OS=Homo sapiens OX=9606 GN=ZNHIT2 PE=1 SV=1	3	2	2	5.7072	2.377	0.4455	1.0536	-0.0691215	0.570317	-0.18856	0.16927	15.5718	15.3459	15.3136	15.3924	15.1961	15.2412	15.5357	15.2621	15.3321	15.0714
ZWINT_HUMAN	O95229	ZW10 interactor OS=Homo sapiens OX=9606 GN=ZWINT PE=1 SV=2	3	3	3	11.5523	3.409	0.3593	1.37385	-0.110896	0.459704	0.2971	0.394593	14.1224	14.273	14.3074	14.3123	13.8223	14.2584	14.1006	15.0796	14.2044	14.3101
ZY11B_HUMAN	Q9C0D3	Protein zyg-11 homolog B OS=Homo sapiens OX=9606 GN=ZYG11B PE=1 SV=2	3	2	2	4.16667	2.937	0.5005	1.40388	0.137492	0.773363	0.366327	0.564148	13.8626	13.7252	15.0872	14.306	14.2739	14.986	13.8841	13.9151	14.5917	15.2672
2A5A_HUMAN	Q15172	Serine/threonine-protein phosphatase 2A 56 kDa regulatory subunit alpha isoform OS=Homo sapiens OX=9606 GN=PPP2R5A PE=1 SV=1	2	2	2	5.76132	3.985	0.4625	1.40917	0.0728279	0.678238	0.108963	0.679372	15.3321	15.2391	15.7176	15.4264	15.3963	15.7837	15.4033	15.2138	15.5154	15.8865
2A5B_HUMAN	Q15173	Serine/threonine-protein phosphatase 2A 56 kDa regulatory subunit beta isoform OS=Homo sapiens OX=9606 GN=PPP2R5B PE=1 SV=1	2	1	0	1.40845	2.019	0.1711	1.87514	-0.132451	0.759057	-0.0836047	0.883132	15.426	15.2635	16.4596	15.4093	15.2619	16.2404	15.4241	15.1358	15.3826	16.38
3BP5_HUMAN	O60239	SH3 domain-binding protein 5 OS=Homo sapiens OX=9606 GN=SH3BP5 PE=1 SV=2	2	2	2	4.83516	2.333	0.1972	1.3253	-0.177674	0.356195	0.0368033	0.87517	12.9267	13.493	13.5616	13.1895	13.1473	13.0386	13.2223	13.2406	13.3998	13.4513
4EBP1_HUMAN	Q13541	Eukaryotic translation initiation factor 4E-binding protein 1 OS=Homo sapiens OX=9606 GN=EIF4EBP1 PE=1 SV=3	2	1	1	9.32203	2.84	0.5919	1.25072	0.169989	0.530471	0.424004	0.231164	13.6719	13.2786	14.1557	13.9463	13.8372	14.1285	13.5763	14.0828	14.0079	14.2875
4ET_HUMAN	Q9NRA8	Eukaryotic translation initiation factor 4E transporter OS=Homo sapiens OX=9606 GN=EIF4ENIF1 PE=1 SV=2	2	1	1	1.11675	2.435	0.2591	0.738544	-0.128976	0.199897	-0.0344143	0.703842	16.2159	16.0736	16.2994	16.233	15.9694	16.0353	16.0317	16.2637	16.0932	16.1287
AAGAB_HUMAN	Q6PD74	Alpha- and gamma-adaptin-binding protein p34 OS=Homo sapiens OX=9606 GN=AAGAB PE=1 SV=1	2	2	2	11.746	2.696	0.3101	0.966564	0.142587	0.333592	0.205839	0.146425	15.0285	14.9546	15.257	15.1297	15.1987	15.489	15.0731	15.3371	15.158	15.3625
AAKG2_HUMAN	Q9UGJ0	5'-AMP-activated protein kinase subunit gamma-2 OS=Homo sapiens OX=9606 GN=PRKAG2 PE=1 SV=1	2	2	0	2.9877	3.267	0.3979	1.39122	-0.0862223	0.826087	-0.0265311	0.958073	16.1374	16.18	17.1651	16.4388	16.1287	16.981	16.0834	16.1288	16.1364	17.1378
ABC3A_HUMAN	P31941	DNA dC->dU-editing enzyme APOBEC-3A OS=Homo sapiens OX=9606 GN=APOBEC3A PE=1 SV=3	2	2	0	9.54774	3.115	0.4732	1.25978	-0.235084	0.499708	-0.132045	0.750753	16.2544	16.0897	16.9377	16.0026	16.003	16.7986	15.9646	16.1073	15.9177	16.8607
ABC3D_HUMAN	Q96AK3	DNA dC->dU-editing enzyme APOBEC-3D OS=Homo sapiens OX=9606 GN=APOBEC3D PE=1 SV=1	2	2	0	7.25389	3.921	0.635	0.812075	0.052277	0.762683	0.101563	0.639041	14.3729	13.9681	14.3786	14.3368	14.029	14.5118	14.291	14.2223	14.1678	14.6342
ABHD2_HUMAN	P08910	Monoacylglycerol lipase ABHD2 OS=Homo sapiens OX=9606 GN=ABHD2 PE=1 SV=1	2	2	2	4.94118	2.473	0.3279	1.36935	0.0917257	0.551087	0.130147	0.453275	16.0305	15.647	15.5957	16.064	15.7749	15.7445	15.8144	15.8001	15.9983	15.8652
ABHD5_HUMAN	Q8WTS1	1-acylglycerol-3-phosphate O-acyltransferase ABHD5 OS=Homo sapiens OX=9606 GN=ABHD5 PE=1 SV=1	2	2	2	8.59599	3.721	0.5689	1.12102	0.0483809	0.702711	-0.0904974	0.642906	13.3167	13.1499	13.5391	13.2702	13.3706	13.5597	13.3339	13.3378	12.9686	13.4278
ABITM_HUMAN	Q9NX38	Protein Abitram OS=Homo sapiens OX=9606 GN=ABITRAM PE=1 SV=1	2	1	1	5.52486	2.609	0.3208	2.18564	0.10429	0.432776	0.184642	0.250814	14.1347	13.8688	14.1731	14.191	13.9387	14.2239	14.2991	14.3993	14.0601	14.2711
ACD_HUMAN	Q96AP0	Adrenocortical dysplasia protein homolog OS=Homo sapiens OX=9606 GN=ACD PE=1 SV=4	2	2	2	5.02183	2.856	0.4741	1.16803	0.000706065	0.995328	-0.0566727	0.662675	13.3681	13.1282	13.498	13.2495	13.4284	13.4398	13.2108	13.2879	13.2004	13.3359
ACHD_HUMAN	Q07001	Acetylcholine receptor subunit delta OS=Homo sapiens OX=9606 GN=CHRND PE=1 SV=1	2	1	0	1.16054	2.284	0.1878	0.538884	-0.0817926	0.685888	-0.0169786	0.938736	17.3906	17.2604	17.8248	17.4073	17.3614	17.6942	17.1777	17.293	17.4439	17.6879
ACOD_HUMAN	O00767	Acyl-CoA desaturase OS=Homo sapiens OX=9606 GN=SCD PE=1 SV=2	2	2	2	4.17827	3.563	0.4603	0.591594	-0.104385	0.833473	-0.0185589	0.980268	14.4648	14.6323	15.8182	14.5855	14.6096	15.6489	14.6255	14.1963	14.6204	16.0429
ACOT8_HUMAN	O14734	Acyl-coenzyme A thioesterase 8 OS=Homo sapiens OX=9606 GN=ACOT8 PE=1 SV=1	2	2	2	7.83699	4.398	0.5193	0.779642	-0.109336	0.613326	0.00854537	0.957718	15.4728	15.0788	15.5135	15.3798	15.0446	15.5771	14.9814	15.3971	15.2751	15.4185
ACOX3_HUMAN	O15254	Peroxisomal acyl-coenzyme A oxidase 3 OS=Homo sapiens OX=9606 GN=ACOX3 PE=1 SV=2	2	2	2	3.57143	2.54	0.4146	2.0702	0.0561138	0.843457	-0.0661357	0.894204	13.8816	13.6888	14.5621	13.9859	13.8886	14.4777	14.049	13.5914	13.6041	14.7385
ADAT1_HUMAN	Q9BUB4	tRNA-specific adenosine deaminase 1 OS=Homo sapiens OX=9606 GN=ADAT1 PE=1 SV=1	2	2	2	4.38247	1.793	0.2623	0.520006	-0.0798011	0.836419	0.036445	0.892465	13.7022	13.3042	14.01	12.9855	14.0604	14.0532	13.2702	13.8429	13.8672	13.4156
ADA_HUMAN	P00813	Adenosine deaminase OS=Homo sapiens OX=9606 GN=ADA PE=1 SV=3	2	2	2	4.13223	2.626	0.3027	1.62407	0.0385672	0.69452	0.144558	0.337419	15.1078	15.0083	15.3187	15.1068	15.3097	15.1457	15.1718	15.2948	15.1204	15.4533
AGAP1_HUMAN	Q9UPQ3	Arf-GAP with GTPase, ANK repeat and PH domain-containing protein 1 OS=Homo sapiens OX=9606 GN=AGAP1 PE=1 SV=4	2	2	1	2.21704	2.479	0.38	2.21222	-0.133007	0.646218	0.0177244	0.952027	15.1409	15.0487	15.7866	15.2726	15.0105	15.6098	14.8766	15.185	15.212	15.6324
AGFG2_HUMAN	O95081	Arf-GAP domain and FG repeat-containing protein 2 OS=Homo sapiens OX=9606 GN=AGFG2 PE=1 SV=2	2	1	0	1.6632	2.844	0.3122	1.49752	-0.0436215	0.558405	0.030331	0.83835	15.9628	15.969	16.1886	16.0322	15.9566	16.0514	15.9457	16.298	15.9963	15.9169
AGO4_HUMAN	Q9HCK5	Protein argonaute-4 OS=Homo sapiens OX=9606 GN=AGO4 PE=1 SV=2	2	2	0	2.20674	2.715	0.3724	0.393502	0.00471804	0.988365	-0.0126978	0.975689	14.2238	14.1061	14.8419	14.027	14.2914	14.9793	14.2835	13.9718	14.1628	14.9991
AKT3_HUMAN	Q9Y243	RAC-gamma serine/threonine-protein kinase OS=Homo sapiens OX=9606 GN=AKT3 PE=1 SV=1	2	1	0	1.25261	1.938	0.2028	0.603767	-0.0607656	0.735617	-0.0523816	0.760013	16.6687	16.4147	16.7885	16.3143	16.5693	16.8894	16.4798	16.5247	16.398	16.7921
AKTS1_HUMAN	Q96B36	Proline-rich AKT1 substrate 1 OS=Homo sapiens OX=9606 GN=AKT1S1 PE=1 SV=1	2	2	2	8.98438	3.31	0.5837	1.71693	-0.127993	0.285866	0.175004	0.242608	16.4088	16.219	16.1248	16.2033	16.0706	16.262	15.9556	16.5465	16.4952	16.2359
AL14E_HUMAN	Q8N8R7	ARL14 effector protein OS=Homo sapiens OX=9606 GN=ARL14EP PE=1 SV=1	2	2	2	7.69231	2.891	0.4704	1.69682	-0.163651	0.424425	-0.142679	0.262815	14.5614	14.6932	14.8256	14.2245	14.3408	14.6824	14.8713	14.6834	14.4112	14.5576
ALG11_HUMAN	Q2TAA5	GDP-Man:Man(3)GlcNAc(2)-PP-Dol alpha-1,2-mannosyltransferase OS=Homo sapiens OX=9606 GN=ALG11 PE=1 SV=2	2	2	2	4.6748	3.555	0.535	1.61764	0.0617022	0.925275	-0.101903	0.905631	13.4727	12.9934	14.9569	13.5801	13.2766	14.777	13.8438	13.425	12.9262	14.7661
ALG9_HUMAN	Q9H6U8	Alpha-1,2-mannosyltransferase ALG9 OS=Homo sapiens OX=9606 GN=ALG9 PE=1 SV=2	2	2	2	5.23732	2.322	0.4561	1.44097	-0.0372072	0.903204	0.242742	0.544838	14.6485	14.7783	15.6148	14.8271	14.9659	15.3211	14.7924	15.1169	15.0042	15.6486
ALKB4_HUMAN	Q9NXW9	Alpha-ketoglutarate-dependent dioxygenase alkB homolog 4 OS=Homo sapiens OX=9606 GN=ALKBH4 PE=1 SV=1	2	2	2	6.95364	1.927	0.4286	2.17993	-0.0954736	0.626028	-0.0928006	0.577594	13.9845	14.1517	14.4152	13.8608	14.0474	14.4533	13.9917	14.1279	13.9286	14.2165
ALKB8_HUMAN	Q96BT7	Alkylated DNA repair protein alkB homolog 8 OS=Homo sapiens OX=9606 GN=ALKBH8 PE=1 SV=2	2	2	2	3.61446	2.451	0.4227	1.22175	-0.0420484	0.797094	0.0691043	0.733055	14.7877	14.6488	15.1907	14.8192	15.0161	14.7519	14.7475	14.776	14.9823	15.0762
AMFR_HUMAN	Q9UKV5	E3 ubiquitin-protein ligase AMFR OS=Homo sapiens OX=9606 GN=AMFR PE=1 SV=2	2	2	2	3.42146	3.194	0.3783	1.31704	-0.0829949	0.817852	0.039836	0.922491	13.9719	13.8177	14.6753	14.2287	13.8534	14.6077	13.598	13.7695	14.093	14.7219
AMHR2_HUMAN	Q16671	Anti-Muellerian hormone type-2 receptor OS=Homo sapiens OX=9606 GN=AMHR2 PE=1 SV=1	2	1	1	1.57068	1.547	0.2794	1.52389	-0.527273	0.139555	-0.310368	0.468284	12.9515	12.7676	13.0873	13.0468	12.3543	11.851	12.3807	13.1536	12.7495	11.9722
AMMR1_HUMAN	Q9Y4X0	AMME syndrome candidate gene 1 protein OS=Homo sapiens OX=9606 GN=AMMECR1 PE=1 SV=1	2	2	1	6.30631	2.992	0.4299	1.28463	0.0943731	0.133605	0.0562825	0.407195	14.6629	14.7828	14.6293	14.7154	14.8509	14.8173	14.7606	14.7062	14.7122	14.8254
AN36A_HUMAN	A6QL64	Ankyrin repeat domain-containing protein 36A OS=Homo sapiens OX=9606 GN=ANKRD36 PE=2 SV=3	2	2	1	1.23648	2.143	0.1126	2.52209	-0.164452	0.329389	-0.030912	0.8707	16.8454	16.7379	16.681	16.8174	16.6754	16.2378	16.6308	17.042	16.4981	16.6316
ANGE2_HUMAN	Q5VTE6	Protein angel homolog 2 OS=Homo sapiens OX=9606 GN=ANGEL2 PE=2 SV=1	2	2	2	3.67647	3.003	0.4542	1.62826	0.307425	0.150535	0.172328	0.640132	13.1477	12.7177	13.2743	13.3972	13.1207	13.5848	13.3134	12.9418	12.9173	13.7976
ANM7_HUMAN	Q9NVM4	Protein arginine N-methyltransferase 7 OS=Homo sapiens OX=9606 GN=PRMT7 PE=1 SV=1	2	2	2	3.61272	2.768	0.4436	1.03384	0.113693	0.69922	0.297364	0.193388	14.228	14.3765	14.7607	14.9456	14.4483	14.8411	14.0402	14.6646	14.722	14.8708
ANR52_HUMAN	Q8NB46	Serine/threonine-protein phosphatase 6 regulatory ankyrin repeat subunit C OS=Homo sapiens OX=9606 GN=ANKRD52 PE=1 SV=3	2	2	2	1.95167	2.601	0.3264	1.02839	-0.139413	0.831014	-0.580885	0.35772	14.479	12.8839	13.1771	12.8	12.7352	13.5436	14.4169	13.0509	12.7004	13.0461
ANXA8_HUMAN	P13928	Annexin A8 OS=Homo sapiens OX=9606 GN=ANXA8 PE=1 SV=3	2	2	0	4.58716	2.368	0.1448	1.35124	-0.0225572	0.948468	0.0497871	0.899353	18.0801	18.1675	18.9331	18.1136	18.1484	18.9808	18.2412	18.1304	18.2595	18.9402
AP180_HUMAN	O60641	Clathrin coat assembly protein AP180 OS=Homo sapiens OX=9606 GN=SNAP91 PE=1 SV=2	2	2	0	2.20507	2.536	0.3754	1.08449	0.10191	0.818996	-0.0243448	0.966417	12.6363	11.9775	13.4746	12.8647	12.2604	13.0367	13.0304	12.0659	12.7768	13.1727
AP1S1_HUMAN	P61966	AP-1 complex subunit sigma-1A OS=Homo sapiens OX=9606 GN=AP1S1 PE=1 SV=1	2	1	1	10.1266	4.877	0.5973	0.827322	-0.0403535	0.898186	-0.068771	0.881971	14.4982	14.4251	15.3921	14.6434	14.6435	15.102	14.5367	14.3883	14.4101	15.3107
AP4B1_HUMAN	Q9Y6B7	AP-4 complex subunit beta-1 OS=Homo sapiens OX=9606 GN=AP4B1 PE=1 SV=2	2	2	2	4.60081	3.128	0.3558	0.267248	-0.117409	0.717877	0.0526017	0.890305	13.8775	14.16	14.933	13.9327	14.2987	14.5322	14.0608	14.4276	14.0942	14.6065
APOC3_HUMAN	P02656	Apolipoprotein C-III OS=Homo sapiens OX=9606 GN=APOC3 PE=1 SV=1	2	1	1	16.1616	4.306	0.6411	0.851926	-0.115739	0.928506	-0.168105	0.902308	14.813	15.1772	12.1529	14.5084	14.1662	11.6916	15.3616	14.1573	15.2143	12.2672
ARHG8_HUMAN	Q7Z628	Neuroepithelial cell-transforming gene 1 protein OS=Homo sapiens OX=9606 GN=NET1 PE=1 SV=1	2	2	2	3.69128	2.398	0.2586	1.65402	0.236015	0.195726	0.103417	0.600508	12.9668	12.5299	12.6294	12.8631	12.719	13.0504	13.1463	13.0123	12.5818	12.8423
ARHGQ_HUMAN	Q96DR7	Rho guanine nucleotide exchange factor 26 OS=Homo sapiens OX=9606 GN=ARHGEF26 PE=1 SV=4	2	2	2	2.29621	2.34	0.3813	1.89196	-0.0149848	0.958883	-0.283974	0.238772	12.7263	12.6082	13.0798	12.7658	12.8481	13.2875	12.2576	12.2431	12.5685	12.7507
ARI3A_HUMAN	Q99856	AT-rich interactive domain-containing protein 3A OS=Homo sapiens OX=9606 GN=ARID3A PE=1 SV=2	2	2	2	5.73356	3.845	0.5854	0.924001	0.0509557	0.698635	0.0713731	0.510707	14.6938	14.7102	14.9523	14.8264	14.7832	15.0746	14.6612	14.7594	14.9092	14.9016
ARMC5_HUMAN	Q96C12	Armadillo repeat-containing protein 5 OS=Homo sapiens OX=9606 GN=ARMC5 PE=1 SV=2	2	2	2	2.8877	3.906	0.5904	1.44879	0.0215098	0.936183	-0.0818718	0.820124	13.8837	13.9548	14.57	14.1278	14.2193	14.5089	13.7746	13.7606	13.8365	14.5657
ARP19_HUMAN	P56211	cAMP-regulated phosphoprotein 19 OS=Homo sapiens OX=9606 GN=ARPP19 PE=1 SV=2	2	1	0	9.82143	2.321	0.4688	0.734087	-0.226141	0.0951693	0.389673	0.615378	14.8038	14.6201	14.7802	14.5041	14.4773	14.7293	14.3235	16.4109	14.2226	14.7395
ARP6_HUMAN	Q9GZN1	Actin-related protein 6 OS=Homo sapiens OX=9606 GN=ACTR6 PE=1 SV=1	2	2	2	7.57576	3.742	0.628	1.40299	0.252327	0.400118	-0.45748	0.424951	11.793	11.6819	12.4276	11.905	12.47	12.5334	11.9709	10.7754	12.2969	11.4577
ARRB2_HUMAN	P32121	Beta-arrestin-2 OS=Homo sapiens OX=9606 GN=ARRB2 PE=1 SV=2	2	2	0	3.66748	2.198	0.3036	0.214208	0.0469052	0.732747	0.182765	0.243498	16.2849	16.2781	16.5539	16.3509	16.2035	16.6036	16.5188	16.5187	16.4064	16.74
ARRD1_HUMAN	Q8N5I2	Arrestin domain-containing protein 1 OS=Homo sapiens OX=9606 GN=ARRDC1 PE=1 SV=1	2	2	2	5.77367	3.52	0.4426	1.94525	0.0193533	0.943103	0.115945	0.698347	14.096	14.2009	14.8227	14.2168	14.4282	14.7941	14.1311	14.2323	14.4611	14.774
ASB1_HUMAN	Q9Y576	Ankyrin repeat and SOCS box protein 1 OS=Homo sapiens OX=9606 GN=ASB1 PE=1 SV=1	2	2	2	5.97015	2.367	0.5143	1.16881	-0.0178389	0.949778	0.0453928	0.897563	15.1826	15.1026	15.9435	15.3073	15.3143	15.76	15.1853	15.2544	15.2745	15.836
ASGL1_HUMAN	Q7L266	Isoaspartyl peptidase/L-asparaginase OS=Homo sapiens OX=9606 GN=ASRGL1 PE=1 SV=2	2	2	2	6.49351	2.114	0.3264	0.850286	-0.0176464	0.890936	0.0620286	0.700591	15.1304	14.8534	14.8734	15.1689	14.9263	14.8125	14.8314	15.2366	14.8265	14.9803
ASH1L_HUMAN	Q9NR48	Histone-lysine N-methyltransferase ASH1L OS=Homo sapiens OX=9606 GN=ASH1L PE=1 SV=2	2	2	2	0.74099	2.438	0.4274	1.45391	0.101642	0.767432	0.338622	0.328765	12.0972	12.1571	12.9203	12.0851	12.9668	12.6771	12.2438	12.6848	12.8669	12.6388
ASHWN_HUMAN	Q9BVC5	Ashwin OS=Homo sapiens OX=9606 GN=C2orf49 PE=1 SV=1	2	2	2	15.9483	3.932	0.5218	1.35752	-0.143998	0.293559	-0.0471328	0.713214	15.114	14.9724	14.7883	14.7547	14.9319	14.6168	14.9536	15.0369	14.9101	14.7863
ASXL2_HUMAN	Q76L83	Putative Polycomb group protein ASXL2 OS=Homo sapiens OX=9606 GN=ASXL2 PE=1 SV=1	2	2	2	1.25436	2.623	0.2551	1.82872	-0.0965177	0.381229	-0.0615917	0.579317	13.6043	13.7149	13.9144	13.5297	13.6005	13.6706	13.7912	13.6884	13.6171	13.7433
ATAT_HUMAN	Q5SQI0	Alpha-tubulin N-acetyltransferase 1 OS=Homo sapiens OX=9606 GN=ATAT1 PE=1 SV=1	2	2	2	6.17577	2.776	0.5054	0.521462	0.143589	0.486282	-0.0919324	0.607266	12.0734	12.1622	12.3052	12.7107	11.9785	12.214	12.3922	12.3514	11.8525	12.0611
ATD3C_HUMAN	Q5T2N8	ATPase family AAA domain-containing protein 3C OS=Homo sapiens OX=9606 GN=ATAD3C PE=2 SV=2	2	2	0	8.0292	5.108	0.6237	0.782487	-0.0572377	0.689215	0.00427845	0.973883	14.404	14.0364	14.2615	14.4037	14.1106	14.193	13.9996	14.2994	14.1282	14.2871
ATF1_HUMAN	P18846	Cyclic AMP-dependent transcription factor ATF-1 OS=Homo sapiens OX=9606 GN=ATF1 PE=1 SV=2	2	1	0	3.32103	2.084	0.1881	0.996589	-0.0116263	0.907846	0.0699375	0.49929	17.5254	17.3644	17.6064	17.4528	17.3931	17.6729	17.4295	17.6917	17.5106	17.5036
ATF3_HUMAN	P18847	Cyclic AMP-dependent transcription factor ATF-3 OS=Homo sapiens OX=9606 GN=ATF3 PE=1 SV=2	2	2	2	9.94475	2.286	0.2629	1.75608	0.230142	0.228746	0.291746	0.384898	12.3643	12.7284	12.6546	13.0781	12.8685	12.5066	12.7971	13.2778	12.9553	12.3894
ATG2A_HUMAN	Q2TAZ0	Autophagy-related protein 2 homolog A OS=Homo sapiens OX=9606 GN=ATG2A PE=1 SV=3	2	2	2	1.44479	2.787	0.4022	1.52577	-0.137278	0.761777	-0.0827553	0.874037	13.376	13.2197	14.4452	13.422	13.4961	14.1992	13.0549	13.4002	13.2061	14.1863
ATG2B_HUMAN	Q96BY7	Autophagy-related protein 2 homolog B OS=Homo sapiens OX=9606 GN=ATG2B PE=1 SV=5	2	2	2	1.92493	1.828	0.3419	1.24615	-0.5265	0.0617507	0.0690438	0.877711	14.7292	14.1415	14.1175	13.9585	14.0525	13.5533	13.6474	15.0696	14.2988	13.827
ATG4B_HUMAN	Q9Y4P1	Cysteine protease ATG4B OS=Homo sapiens OX=9606 GN=ATG4B PE=1 SV=2	2	2	2	8.14249	3.132	0.4978	0.554572	-0.221498	0.230789	0.0374264	0.830549	13.7282	13.7996	13.9574	13.3167	13.6074	13.942	13.5615	13.7551	13.6898	14.1525
ATG7_HUMAN	O95352	Ubiquitin-like modifier-activating enzyme ATG7 OS=Homo sapiens OX=9606 GN=ATG7 PE=1 SV=1	2	2	2	2.9872	2.852	0.392	0.42236	-0.134264	0.738168	-0.0547782	0.905966	12.9828	13.0193	14.1702	13.159	13.0506	13.7451	13.0714	13.2105	13.1382	13.6592
ATOX1_HUMAN	O00244	Copper transport protein ATOX1 OS=Homo sapiens OX=9606 GN=ATOX1 PE=1 SV=1	2	2	2	13.2353	2.258	0.3255	1.92399	-0.00175531	0.995002	0.0381236	0.891364	18.1805	18.5816	18.9751	18.286	18.37	18.9707	18.6826	18.59	18.4344	18.8272
ATP5I_HUMAN	P56385	ATP synthase subunit e, mitochondrial OS=Homo sapiens OX=9606 GN=ATP5ME PE=1 SV=2	2	1	1	13.0435	3.71	0.4903	1.51439	0.09829	0.453967	0.208956	0.357775	14.9626	14.7634	15.1572	14.8748	15.1589	15.084	15.1197	15.4921	14.9721	15.0459
ATPMD_HUMAN	Q96IX5	ATP synthase membrane subunit DAPIT, mitochondrial OS=Homo sapiens OX=9606 GN=ATP5MD PE=1 SV=1	2	2	2	18.9655	2.528	0.5372	0.600583	-0.16555	0.522579	-0.0609716	0.866031	14.7253	15.2033	15.4568	14.7589	14.9017	15.3611	14.83	14.8354	14.7776	15.5895
ATX1L_HUMAN	P0C7T5	Ataxin-1-like OS=Homo sapiens OX=9606 GN=ATXN1L PE=1 SV=1	2	2	2	3.62845	2.591	0.399	0.830616	0.158045	0.36435	0.129786	0.172405	13.6973	13.6972	13.6782	13.8343	13.6677	14.2321	13.6616	13.7661	13.7505	13.9454
ATX3_HUMAN	P54252	Ataxin-3 OS=Homo sapiens OX=9606 GN=ATXN3 PE=1 SV=5	2	2	2	4.43213	3.338	0.3859	1.50498	-0.0371071	0.872492	0.0887098	0.713411	15.0333	14.8772	15.4092	14.7357	15.0616	15.4574	15.0232	15.1721	14.9301	15.4836
AVL9_HUMAN	Q8NBF6	Late secretory pathway protein AVL9 homolog OS=Homo sapiens OX=9606 GN=AVL9 PE=1 SV=1	2	2	2	3.85802	3.173	0.5588	2.27997	0.0383482	0.895149	0.145966	0.700912	12.7031	12.0935	13.1697	12.7828	12.7036	12.818	12.4706	12.5407	12.8282	13.0353
AXA81_HUMAN	Q5VT79	Annexin A8-like protein 1 OS=Homo sapiens OX=9606 GN=ANXA8L1 PE=2 SV=2	2	2	0	4.58716	2.368	0.1448	1.35124	-0.0225572	0.948468	0.0497871	0.899353	18.0801	18.1675	18.9331	18.1136	18.1484	18.9808	18.2412	18.1304	18.2595	18.9402
B2L14_HUMAN	Q9BZR8	Apoptosis facilitator Bcl-2-like protein 14 OS=Homo sapiens OX=9606 GN=BCL2L14 PE=1 SV=1	2	2	2	5.19878	2.694	0.307	1.67888	0.113005	0.458672	0.0460548	0.83607	15.0489	15.0838	14.8764	15.1154	14.8388	15.3771	15.133	15.3985	14.7454	15.0035
BABA2_HUMAN	Q9NXR7	BRISC and BRCA1-A complex member 2 OS=Homo sapiens OX=9606 GN=BABAM2 PE=1 SV=2	2	2	2	7.5718	2.529	0.3764	1.47876	0.0801727	0.726304	-0.164397	0.658375	14.6479	14.4672	15.19	14.8564	14.6838	15.126	14.7279	14.2227	14.4722	15.117
BAP29_HUMAN	Q9UHQ4	B-cell receptor-associated protein 29 OS=Homo sapiens OX=9606 GN=BCAP29 PE=1 SV=2	2	2	2	7.05394	1.88	0.2707	1.53052	0.116156	0.785079	0.0165874	0.971963	14.5328	13.8876	15.1565	14.8333	14.3003	15.1788	14.2548	14.1916	14.4263	15.0088
BBX_HUMAN	Q8WY36	HMG box transcription factor BBX OS=Homo sapiens OX=9606 GN=BBX PE=1 SV=1	2	2	2	2.65675	3.749	0.5391	1.20719	-0.0728685	0.572324	-0.184087	0.331988	14.6004	14.3319	14.5891	14.3405	14.5863	14.5552	14.2549	14.212	14.1609	14.5961
BCKD_HUMAN	O14874	[3-methyl-2-oxobutanoate dehydrogenase [lipoamide]] kinase, mitochondrial OS=Homo sapiens OX=9606 GN=BCKDK PE=1 SV=2	2	2	2	6.5534	3.425	0.5557	1.56914	-0.0517441	0.843754	0.0756379	0.779688	14.7837	14.7394	15.4148	14.8221	14.8842	15.3359	14.6679	14.9501	14.9251	15.2895
BCL7B_HUMAN	Q9BQE9	B-cell CLL/lymphoma 7 protein family member B OS=Homo sapiens OX=9606 GN=BCL7B PE=1 SV=1	2	2	1	15.3465	5.328	0.5646	1.63152	0.0971706	0.436525	0.19877	0.247391	16.0213	15.5985	15.8326	15.8112	15.8708	15.9941	15.9825	16.0587	16.1082	15.8819
BI1_HUMAN	P55061	Bax inhibitor 1 OS=Homo sapiens OX=9606 GN=TMBIM6 PE=1 SV=2	2	2	2	3.79747	2.623	0.2659	1.45436	0.0229865	0.931208	-0.175088	0.684871	17.1954	16.9947	17.9136	17.3691	17.3462	17.622	17.2262	16.7982	17.0268	17.7534
BICRA_HUMAN	Q9NZM4	BRD4-interacting chromatin-remodeling complex-associated protein OS=Homo sapiens OX=9606 GN=BICRA PE=1 SV=2	2	2	2	1.34615	3.944	0.5791	1.60455	-0.181862	0.346009	-0.15875	0.140778	13.5392	13.4514	13.5502	13.1418	13.1375	13.7569	13.2906	13.3806	13.2214	13.4625
BIRC5_HUMAN	O15392	Baculoviral IAP repeat-containing protein 5 OS=Homo sapiens OX=9606 GN=BIRC5 PE=1 SV=3	2	2	2	9.15493	4.279	0.5749	1.07539	-0.102528	0.76077	0.139164	0.627934	14.1589	13.9687	14.7721	13.8184	14.4229	14.6694	13.8789	14.5033	14.3189	14.495
BL1S1_HUMAN	P78537	Biogenesis of lysosome-related organelles complex 1 subunit 1 OS=Homo sapiens OX=9606 GN=BLOC1S1 PE=1 SV=2	2	1	1	7.18954	2.613	0.3793	0.748565	-0.128291	0.459012	0.0394689	0.809802	15.4886	15.2394	15.4452	15.2799	15.1653	15.5953	15.0106	15.6274	15.1844	15.4797
BOLA2_HUMAN	Q9H3K6	BolA-like protein 2 OS=Homo sapiens OX=9606 GN=BOLA2 PE=1 SV=1	2	1	1	18.6047	3.884	0.5427	1.99816	0.225422	0.484087	0.234063	0.426039	14.0219	14.3553	14.8295	14.1776	14.7446	15.0791	14.5094	14.747	14.5096	14.6524
BOLA3_HUMAN	Q53S33	BolA-like protein 3 OS=Homo sapiens OX=9606 GN=BOLA3 PE=1 SV=1	2	2	2	22.4299	2.978	0.1852	0.3801	-0.0587337	0.789489	0.207518	0.490888	14.8256	15.0354	15.6201	15.152	15.0051	15.2267	15.0227	15.5591	15.165	15.3795
BPHL_HUMAN	Q86WA6	Valacyclovir hydrolase OS=Homo sapiens OX=9606 GN=BPHL PE=1 SV=1	2	2	2	7.21649	2.39	0.3314	0.369128	-0.102587	0.310152	-0.0379572	0.74002	15.2659	15.2838	15.326	15.2038	15.0938	15.3976	15.0621	15.3664	15.0568	15.3387
BRK1_HUMAN	Q8WUW1	Protein BRICK1 OS=Homo sapiens OX=9606 GN=BRK1 PE=1 SV=1	2	2	2	16	2.835	0.4201	1.82963	-0.0675715	0.818287	0.220859	0.572893	14.2557	13.8809	14.7661	14.177	14.0404	14.6752	14.0408	14.4574	14.1196	14.9883
BRM1L_HUMAN	Q5PSV4	Breast cancer metastasis-suppressor 1-like protein OS=Homo sapiens OX=9606 GN=BRMS1L PE=1 SV=2	2	2	2	5.88235	1.925	0.1334	1.85688	0.0882824	0.356027	0.112071	0.180693	15.1578	14.9915	15.1679	15.1604	15.0349	15.2919	15.2889	15.2073	15.1708	15.2754
BRPF3_HUMAN	Q9ULD4	Bromodomain and PHD finger-containing protein 3 OS=Homo sapiens OX=9606 GN=BRPF3 PE=1 SV=2	2	2	2	2.24066	2.452	0.5061	1.40684	0.140241	0.331817	0.135807	0.318449	15.2178	14.9604	15.2568	15.2188	15.448	15.4083	15.0658	15.3529	15.1343	15.3552
BTBD1_HUMAN	Q9H0C5	BTB/POZ domain-containing protein 1 OS=Homo sapiens OX=9606 GN=BTBD1 PE=1 SV=1	2	2	1	4.56432	1.732	0.336	1.54423	0.0651753	0.773981	0.252844	0.46776	13.4917	13.86	14.066	13.8672	13.7328	14.2565	13.6277	13.61	14.0535	14.5127
BTBDA_HUMAN	Q9BSF8	BTB/POZ domain-containing protein 10 OS=Homo sapiens OX=9606 GN=BTBD10 PE=1 SV=2	2	2	2	3.57895	2.466	0.4611	1.96835	-0.0445526	0.648259	-0.0192292	0.823268	13.9628	13.8921	13.933	13.7146	13.8669	14.0858	13.8718	14.0399	13.9075	13.7829
BTG3_HUMAN	Q14201	Protein BTG3 OS=Homo sapiens OX=9606 GN=BTG3 PE=1 SV=3	2	2	2	11.5079	3.233	0.3368	1.97062	-0.113631	0.429156	-0.0743024	0.664077	13.9643	13.6822	14.0853	13.652	13.7207	13.9876	13.8275	13.7791	13.6913	14.0385
BUB1B_HUMAN	O60566	Mitotic checkpoint serine/threonine-protein kinase BUB1 beta OS=Homo sapiens OX=9606 GN=BUB1B PE=1 SV=3	2	2	2	1.80952	2.443	0.5469	1.50362	0.0290248	0.923443	0.164287	0.654842	13.9804	14.0673	14.7477	14.4393	14.0282	14.7117	13.9974	14.303	14.093	14.8922
CA112_HUMAN	Q9NSG2	Uncharacterized protein C1orf112 OS=Homo sapiens OX=9606 GN=C1orf112 PE=1 SV=1	2	2	2	2.1102	3.255	0.4974	1.50703	-0.0498651	0.900688	-0.118239	0.82373	14.067	14.2721	15.1626	14.3608	14.2499	15.0797	14.1123	13.9822	14.0516	15.1132
CABIN_HUMAN	Q9Y6J0	Calcineurin-binding protein cabin-1 OS=Homo sapiens OX=9606 GN=CABIN1 PE=1 SV=1	2	2	2	1.26126	5.657	0.6122	1.68528	0.147473	0.635936	-0.0234192	0.965034	14.0425	14.2257	14.9406	14.3857	14.463	15.0067	14.3464	13.7119	14.2858	15.1408
CAHD1_HUMAN	Q5VU97	VWFA and cache domain-containing protein 1 OS=Homo sapiens OX=9606 GN=CACHD1 PE=2 SV=2	2	2	2	1.64835	2.449	0.3908	0.605666	0.223791	0.454293	0.117745	0.808187	12.7983	12.4595	13.3538	12.7538	13.1165	13.451	13.056	12.3279	13.0379	13.5991
CALD1_HUMAN	Q05682	Caldesmon OS=Homo sapiens OX=9606 GN=CALD1 PE=1 SV=3	2	2	2	5.17024	4.611	0.4934	1.91089	-0.0165644	0.844067	0.153243	0.251763	15.9389	15.6757	15.9613	15.8959	15.8375	15.8073	15.8276	16.0064	16.1271	15.9021
CARME_HUMAN	Q8N4J0	Carnosine N-methyltransferase OS=Homo sapiens OX=9606 GN=CARNMT1 PE=1 SV=1	2	2	2	5.62347	2.512	0.403	1.15653	0.0535236	0.832922	-0.0236315	0.96142	14.0494	14.4484	14.9467	14.396	14.4111	14.7753	14.5578	13.9495	14.2356	15.1886
CASP9_HUMAN	P55211	Caspase-9 OS=Homo sapiens OX=9606 GN=CASP9 PE=1 SV=3	2	2	2	6.73077	2.596	0.3722	2.10414	-0.00936753	0.969317	0.169664	0.578668	15.0971	15.2618	15.8288	15.2684	15.2877	15.2519	15.7383	15.4149	15.3763	15.9056
CATL3_HUMAN	Q5NE16	Putative inactive cathepsin L-like protein CTSL3P OS=Homo sapiens OX=9606 GN=CTSL3P PE=5 SV=1	2	2	0	4.12844	2.738	0.3794	1.47996	-0.0617924	0.493652	-0.121694	0.157281	17.4058	17.3001	17.4833	17.3409	17.2839	17.4975	17.2162	17.3395	17.2966	17.1882
CB076_HUMAN	Q3KRA6	UPF0538 protein C2orf76 OS=Homo sapiens OX=9606 GN=C2orf76 PE=1 SV=3	2	1	1	10.3175	3.807	0.5422	0.722649	0.358071	0.145272	0.146654	0.522903	12.3948	11.7593	11.9396	12.4329	12.3249	12.6725	12.1269	12.0882	12.2558	12.1897
CBR4_HUMAN	Q8N4T8	Carbonyl reductase family member 4 OS=Homo sapiens OX=9606 GN=CBR4 PE=1 SV=3	2	2	2	11.3924	3.669	0.5974	1.89616	-0.0901147	0.451651	0.0946471	0.536232	15.1971	15.3126	15.5808	15.289	15.2822	15.3761	15.1463	15.3014	15.5168	15.5563
CBX2_HUMAN	Q14781	Chromobox protein homolog 2 OS=Homo sapiens OX=9606 GN=CBX2 PE=1 SV=2	2	2	2	4.13534	2.338	0.3945	1.56063	0.158834	0.552957	0.320272	0.372271	13.4646	12.5243	12.8536	13.0055	12.9325	13.273	13.2142	13.0215	13.3796	13.4021
CBX6_HUMAN	O95503	Chromobox protein homolog 6 OS=Homo sapiens OX=9606 GN=CBX6 PE=1 SV=1	2	2	2	4.12621	2.258	0.3415	1.7529	0.130475	0.329842	0.13069	0.388338	13.5682	13.8672	13.5491	13.9709	13.7549	13.6256	13.8166	13.9515	13.6528	13.7724
CC038_HUMAN	Q5JPI3	Uncharacterized protein C3orf38 OS=Homo sapiens OX=9606 GN=C3orf38 PE=1 SV=1	2	2	2	6.68693	3.086	0.4268	1.94893	0.259709	0.314278	0.255063	0.337251	16.122	15.977	16.64	16.5584	16.3387	16.8651	16.2619	16.3868	16.4387	16.6786
CC115_HUMAN	Q96NT0	Coiled-coil domain-containing protein 115 OS=Homo sapiens OX=9606 GN=CCDC115 PE=1 SV=1	2	2	2	15	3.51	0.539	0.706308	0.0574041	0.67008	-0.0134184	0.902587	14.8197	15.1287	15.0706	15.0035	14.867	15.1259	15.2586	15.0057	14.9417	15.0314
CC117_HUMAN	Q8IWD4	Coiled-coil domain-containing protein 117 OS=Homo sapiens OX=9606 GN=CCDC117 PE=1 SV=1	2	2	2	7.16846	3.675	0.4626	1.27707	-0.13904	0.553464	0.010695	0.962083	13.9873	13.9277	13.4363	13.6385	13.9034	13.7729	13.264	14.0212	13.7217	13.6404
CC130_HUMAN	P13994	Coiled-coil domain-containing protein 130 OS=Homo sapiens OX=9606 GN=CCDC130 PE=1 SV=2	2	2	2	7.82828	3.839	0.5541	1.33601	0.508612	0.0357126	0.367231	0.212205	13.0207	13.6401	13.0226	13.7497	13.802	13.7674	13.6267	13.5679	13.7953	13.422
CC157_HUMAN	Q569K6	Coiled-coil domain-containing protein 157 OS=Homo sapiens OX=9606 GN=CCDC157 PE=2 SV=3	2	1	0	0.797872	2.375	0.1408	0.33497	-0.09705	0.498449	0.0425614	0.746595	18.2057	18.2581	18.1349	18.1338	18.283	17.7867	18.2065	18.4595	18.1798	18.0871
CC85C_HUMAN	A6NKD9	Coiled-coil domain-containing protein 85C OS=Homo sapiens OX=9606 GN=CCDC85C PE=1 SV=1	2	2	2	6.44391	3.16	0.3322	0.906505	-0.170178	0.448345	0.00933748	0.950844	13.8765	14.0375	14.0634	13.9953	13.9415	14.0366	13.3157	14.1942	13.7649	14.0462
CCD13_HUMAN	Q8IYE1	Coiled-coil domain-containing protein 13 OS=Homo sapiens OX=9606 GN=CCDC13 PE=1 SV=2	2	1	0	0.839161	2.375	0.1408	0.33497	-0.09705	0.498449	0.0425614	0.746595	18.2057	18.2581	18.1349	18.1338	18.283	17.7867	18.2065	18.4595	18.1798	18.0871
CCD50_HUMAN	Q8IVM0	Coiled-coil domain-containing protein 50 OS=Homo sapiens OX=9606 GN=CCDC50 PE=1 SV=1	2	2	2	8.16993	3.65	0.5518	1.24293	-0.0093916	0.816503	0.102987	0.31213	18.2331	18.1659	18.2409	18.1863	18.1363	18.2655	18.2274	18.4656	18.2746	18.2086
CCD57_HUMAN	Q2TAC2	Coiled-coil domain-containing protein 57 OS=Homo sapiens OX=9606 GN=CCDC57 PE=1 SV=3	2	1	0	0.765027	2.115	0.2118	1.83931	-0.0109177	0.929622	-0.138128	0.345704	17.5833	17.4747	17.6505	17.3977	17.4036	17.7548	17.6783	17.4106	17.2503	17.6333
CCDB1_HUMAN	O95273	Cyclin-D1-binding protein 1 OS=Homo sapiens OX=9606 GN=CCNDBP1 PE=1 SV=2	2	2	2	5.27778	1.823	0.158	1.09892	-0.00683122	0.978791	0.0494525	0.854467	15.5305	15.4954	16.0725	15.5739	15.6006	16.1574	15.4387	15.5879	15.5697	16.0891
CCNL2_HUMAN	Q96S94	Cyclin-L2 OS=Homo sapiens OX=9606 GN=CCNL2 PE=1 SV=1	2	2	2	6.92308	3.145	0.504	1.20486	-0.0052125	0.976326	-0.0359169	0.848325	14.269	14.2243	14.7383	14.1983	14.411	14.59	14.4219	14.3222	14.3947	14.4069
CD37L_HUMAN	Q7L3B6	Hsp90 co-chaperone Cdc37-like 1 OS=Homo sapiens OX=9606 GN=CDC37L1 PE=1 SV=1	2	2	2	4.74777	1.98	0.2222	1.27628	-0.273743	0.379913	-0.091274	0.768639	14.0629	14.0294	14.6481	13.7042	14.1281	14.4473	13.6128	14.0779	13.8386	14.5501
CD59_HUMAN	P13987	CD59 glycoprotein OS=Homo sapiens OX=9606 GN=CD59 PE=1 SV=1	2	1	1	6.25	2.917	0.3411	1.11774	-0.0733596	0.843009	-0.00612987	0.988397	16.314	16.5239	17.3118	16.4633	16.3273	17.246	16.5362	16.3409	16.5952	17.1952
CDIPT_HUMAN	O14735	CDP-diacylglycerol--inositol 3-phosphatidyltransferase OS=Homo sapiens OX=9606 GN=CDIPT PE=1 SV=1	2	1	1	4.69484	2.252	0.4019	1.40196	-0.0355848	0.947563	-0.0849927	0.900537	14.5425	14.4965	15.6742	14.5811	14.5278	15.8847	14.4817	14.1244	14.5304	15.8035
CDK18_HUMAN	Q07002	Cyclin-dependent kinase 18 OS=Homo sapiens OX=9606 GN=CDK18 PE=1 SV=4	2	2	0	4.43038	2.12	0.241	2.09292	0.075985	0.422962	0.10703	0.314379	15.0413	15.1321	15.3148	15.2104	15.2432	15.3627	15.1385	15.2786	15.2749	15.2557
CE128_HUMAN	Q6ZU80	Centrosomal protein of 128 kDa OS=Homo sapiens OX=9606 GN=CEP128 PE=1 SV=2	2	2	2	2.19378	2.051	0.1928	1.54244	-0.0173732	0.864516	-0.0283928	0.862935	12.6585	12.8299	12.5527	12.8061	12.5195	12.664	12.6622	12.4514	12.8935	12.6109
CE164_HUMAN	Q9UPV0	Centrosomal protein of 164 kDa OS=Homo sapiens OX=9606 GN=CEP164 PE=1 SV=3	2	2	2	1.64384	2.062	0.1998	3.543	-0.0816811	0.417971	0.0292245	0.803146	13.6939	13.6611	13.7538	13.7965	13.4266	13.6194	13.6425	13.9164	13.5683	13.7118
CEBOS_HUMAN	A8MTT3	Protein CEBPZOS OS=Homo sapiens OX=9606 GN=CEBPZOS PE=1 SV=2	2	1	1	8.75	2.009	0.2031	1.3484	-0.0418818	0.812556	-0.0491002	0.827864	15.2076	15.2596	15.7456	15.2294	15.245	15.5172	15.4579	15.3939	15.1279	15.5438
CEBPB_HUMAN	P17676	CCAAT/enhancer-binding protein beta OS=Homo sapiens OX=9606 GN=CEBPB PE=1 SV=2	2	2	2	9.27536	4.015	0.5783	2.56509	-0.146817	0.570628	-0.0534364	0.867153	14.2437	14.2668	14.9496	14.1648	14.4536	14.6304	14.1107	14.1169	14.4121	14.7709
CENPE_HUMAN	Q02224	Centromere-associated protein E OS=Homo sapiens OX=9606 GN=CENPE PE=1 SV=2	2	2	2	0.814513	1.972	0.0882	0.480567	-0.129493	0.455417	-0.124032	0.259215	15.986	16.0809	16.2275	15.6477	16.1051	16.2214	15.9005	16.0484	15.8493	16.0247
CENPS_HUMAN	Q8N2Z9	Centromere protein S OS=Homo sapiens OX=9606 GN=CENPS PE=1 SV=1	2	2	2	15.2174	2.542	0.3788	1.98685	0.00915736	0.94336	-0.0856294	0.708064	12.9457	12.9634	12.9886	13.011	13.0122	13.1861	12.691	13.0349	12.4869	13.1191
CEP44_HUMAN	Q9C0F1	Centrosomal protein of 44 kDa OS=Homo sapiens OX=9606 GN=CEP44 PE=1 SV=2	2	2	2	6.41026	3.284	0.3794	1.55389	0.0630457	0.800726	0.00255034	0.993096	13.3117	12.4566	13.1035	12.9142	12.9493	13.2688	12.949	13.0295	12.8436	13.0063
CEPT1_HUMAN	Q9Y6K0	Choline/ethanolaminephosphotransferase 1 OS=Homo sapiens OX=9606 GN=CEPT1 PE=1 SV=1	2	1	1	2.64423	2.34	0.4077	1.15012	0.199537	0.647519	0.155	0.786173	12.9437	12.4714	13.9179	12.9723	13.2533	13.7918	13.2248	12.9622	12.9341	13.9018
CERS6_HUMAN	Q6ZMG9	Ceramide synthase 6 OS=Homo sapiens OX=9606 GN=CERS6 PE=1 SV=1	2	2	1	4.94792	2.006	0.2914	0.535262	-0.123267	0.823072	0.0656735	0.903733	16.8489	16.0789	17.5243	16.7685	16.4225	17.5677	16.0177	16.5033	16.7039	17.442
CF298_HUMAN	P57076	Cilia- and flagella-associated protein 298 OS=Homo sapiens OX=9606 GN=CFAP298 PE=1 SV=1	2	2	2	5.86207	3.526	0.4429	1.57626	-0.412934	0.0550892	-0.192109	0.386161	13.8708	13.8862	13.5357	13.4781	13.2175	13.1068	13.6028	13.8185	13.6213	13.2765
CGNL1_HUMAN	Q0VF96	Cingulin-like protein 1 OS=Homo sapiens OX=9606 GN=CGNL1 PE=1 SV=2	2	2	1	1.84332	1.805	0.2251	0.43658	0.144058	0.277852	0.226046	0.128979	17.4111	17.2576	17.568	17.6995	17.4473	17.6786	17.3996	17.6257	17.7762	17.5128
CGT_HUMAN	Q16880	2-hydroxyacylsphingosine 1-beta-galactosyltransferase OS=Homo sapiens OX=9606 GN=UGT8 PE=2 SV=2	2	2	2	4.25139	2.584	0.3026	1.69607	0.00630255	0.989736	0.0931756	0.841943	13.6301	13.0625	14.1723	13.3724	13.3641	14.5866	13.1887	13.4538	13.3804	14.3102
CHCH1_HUMAN	Q96BP2	Coiled-coil-helix-coiled-coil-helix domain-containing protein 1 OS=Homo sapiens OX=9606 GN=CHCHD1 PE=1 SV=1	2	1	1	16.1017	3.712	0.4704	1.89038	0.0807309	0.452258	0.298424	0.0387143	15.5786	15.502	15.758	15.8169	15.6862	15.7533	15.5181	15.944	15.9914	15.7985
CHD6_HUMAN	Q8TD26	Chromodomain-helicase-DNA-binding protein 6 OS=Homo sapiens OX=9606 GN=CHD6 PE=1 SV=4	2	2	1	1.2523	2.09	0.1981	2.38466	0.117006	0.842086	-0.473458	0.463166	16.8232	15.0516	15.9165	15.3678	15.8989	16.8282	16.0948	15.223	15.8917	15.2562
CHMP6_HUMAN	Q96FZ7	Charged multivesicular body protein 6 OS=Homo sapiens OX=9606 GN=CHMP6 PE=1 SV=3	2	2	2	10.4478	3.751	0.5329	0.82243	0.105869	0.345115	-0.0282522	0.820875	14.5409	14.4266	14.3803	14.4633	14.6844	14.3799	14.6928	14.4489	14.5843	14.2298
CIA2A_HUMAN	Q9H5X1	Cytosolic iron-sulfur assembly component 2A OS=Homo sapiens OX=9606 GN=CIAO2A PE=1 SV=1	2	2	2	12.5	2.503	0.3716	2.11637	-0.128207	0.681166	-0.0387084	0.910197	15.8752	15.6917	16.513	15.9274	15.9018	16.3117	15.4528	15.7553	15.8149	16.3936
CIAO3_HUMAN	Q9H6Q4	Cytosolic iron-sulfur assembly component 3 OS=Homo sapiens OX=9606 GN=CIAO3 PE=1 SV=1	2	2	1	4.41176	3.822	0.511	1.86761	-0.0724457	0.732154	-0.0229516	0.917666	15.6349	15.5793	15.9632	15.4938	15.4531	16.0852	15.5814	15.5327	15.535	16.0409
CIR1_HUMAN	Q86X95	Corepressor interacting with RBPJ 1 OS=Homo sapiens OX=9606 GN=CIR1 PE=1 SV=1	2	1	1	2.44444	2.811	0.3682	1.30012	-0.158528	0.0482894	0.0159319	0.934426	16.0399	15.9754	15.9882	15.8969	15.9294	15.7045	15.8399	16.3585	15.8579	15.835
CLD3_HUMAN	O15551	Claudin-3 OS=Homo sapiens OX=9606 GN=CLDN3 PE=1 SV=1	2	1	1	6.36364	2.53	0.5149	1.55457	-0.146029	0.747635	-0.322079	0.436856	12.2105	11.8527	12.9261	12.3952	12.1445	12.7767	11.4187	12.1415	12.2281	11.6536
CLDN1_HUMAN	Q9NY35	Claudin domain-containing protein 1 OS=Homo sapiens OX=9606 GN=CLDND1 PE=1 SV=1	2	2	2	6.71937	2.801	0.3192	1.61219	-0.0586013	0.796662	-0.0695759	0.830986	14.9997	15.0144	15.4503	15.0844	14.8103	15.5108	14.9793	14.8087	14.8392	15.6078
CLN5_HUMAN	O75503	Ceroid-lipofuscinosis neuronal protein 5 OS=Homo sapiens OX=9606 GN=CLN5 PE=1 SV=2	2	2	2	5.58659	2.899	0.5004	1.84513	-0.14202	0.435127	-0.179621	0.42954	14.8671	14.6665	15.2431	14.7862	14.6018	14.9729	14.7735	14.7713	14.5471	14.9195
CMIP_HUMAN	Q8IY22	C-Maf-inducing protein OS=Homo sapiens OX=9606 GN=CMIP PE=1 SV=3	2	2	2	3.88098	4.098	0.5234	2.30596	-0.0757149	0.847929	0.00601541	0.990826	13.974	13.676	14.8792	13.9179	13.8717	14.6595	13.9536	13.7582	13.9504	14.8387
CNIH4_HUMAN	Q9P003	Protein cornichon homolog 4 OS=Homo sapiens OX=9606 GN=CNIH4 PE=1 SV=1	2	1	1	14.3885	4.283	0.587	0.854871	0.0980101	0.845884	-0.103558	0.893713	12.6468	12.8439	13.8717	13.021	12.7719	14.1127	12.9696	12.401	12.4126	14.2382
CNO6L_HUMAN	Q96LI5	CCR4-NOT transcription complex subunit 6-like OS=Homo sapiens OX=9606 GN=CNOT6L PE=1 SV=2	2	2	1	3.6036	3.498	0.3453	1.52452	0.0820046	0.769867	0.0949084	0.742577	13.8739	13.902	14.5184	13.9534	13.9789	14.6727	14.1155	14.1802	13.9101	14.4887
CNOT6_HUMAN	Q9ULM6	CCR4-NOT transcription complex subunit 6 OS=Homo sapiens OX=9606 GN=CNOT6 PE=1 SV=2	2	2	1	3.59066	3.498	0.3453	0.969288	-0.267237	0.434352	-0.266583	0.520223	14.4985	14.5545	15.2757	14.2784	14.1985	15.0765	14.4825	14.1363	14.3269	15.0657
CNPY4_HUMAN	Q8N129	Protein canopy homolog 4 OS=Homo sapiens OX=9606 GN=CNPY4 PE=2 SV=1	2	2	2	10.4839	3.266	0.4339	1.17706	-0.116202	0.51749	-0.017947	0.936886	13.9513	14.0868	14.1949	13.6473	14.0408	14.2746	13.8832	14.3995	13.7308	14.0488
CO1A1_HUMAN	P02452	Collagen alpha-1(I) chain OS=Homo sapiens OX=9606 GN=COL1A1 PE=1 SV=5	2	2	2	1.0929	2.676	0.3487	1.55048	-0.118393	0.817754	-0.322847	0.447958	14.1379	13.8873	13.1594	13.2657	13.579	12.9816	14.6129	13.1332	13.8963	13.1866
CO6A1_HUMAN	P12109	Collagen alpha-1(VI) chain OS=Homo sapiens OX=9606 GN=COL6A1 PE=1 SV=3	2	2	2	3.21012	4.328	0.3748	1.71518	0.159464	0.817907	0.506255	0.663093	14.4267	14.3413	12.7644	14.3833	14.2065	12.8195	14.6051	15.8307	14.5314	12.6892
COA6_HUMAN	Q5JTJ3	Cytochrome c oxidase assembly factor 6 homolog OS=Homo sapiens OX=9606 GN=COA6 PE=1 SV=1	2	1	1	11.2	4.288	0.5581	2.32508	-0.337179	0.045002	0.2869	0.625835	14.7987	14.2834	14.5332	14.2001	14.1834	14.1626	14.259	15.7653	14.097	14.6138
COG8_HUMAN	Q96MW5	Conserved oligomeric Golgi complex subunit 8 OS=Homo sapiens OX=9606 GN=COG8 PE=1 SV=2	2	2	2	3.10458	2.378	0.3007	2.6084	-0.0869878	0.831355	-0.293041	0.588436	14.2431	14.3838	15.37	14.6095	14.2897	15.1641	14.2514	13.9486	14.1004	15.0689
COP1_HUMAN	Q8NHY2	E3 ubiquitin-protein ligase COP1 OS=Homo sapiens OX=9606 GN=COP1 PE=1 SV=1	2	2	2	2.73598	2.471	0.3379	1.47283	0.000953094	0.99429	0.394786	0.109393	13.0501	13.207	13.1908	13.2205	12.9155	13.3893	13.0755	13.7622	13.2532	13.6167
COPRS_HUMAN	Q9NQ92	Coordinator of PRMT5 and differentiation stimulator OS=Homo sapiens OX=9606 GN=COPRS PE=1 SV=3	2	2	2	13.0435	3.284	0.5445	1.99299	0.110205	0.396528	0.192897	0.574129	12.7971	12.463	12.3943	12.6817	12.7677	12.5326	12.6647	13.2828	12.5906	12.3597
COQ3_HUMAN	Q9NZJ6	Ubiquinone biosynthesis O-methyltransferase, mitochondrial OS=Homo sapiens OX=9606 GN=COQ3 PE=1 SV=3	2	1	1	4.33604	4.337	0.5382	1.76876	0.0426289	0.837627	0.030804	0.928973	13.2413	13.6654	14.028	13.6836	13.5648	13.7274	13.7743	13.2827	13.6593	14.0851
COQ9_HUMAN	O75208	Ubiquinone biosynthesis protein COQ9, mitochondrial OS=Homo sapiens OX=9606 GN=COQ9 PE=1 SV=1	2	2	2	5.03145	2.871	0.3225	1.30774	0.0244548	0.737428	-0.0766617	0.49873	15.2879	15.2497	15.0913	15.1453	15.1987	15.3295	15.2627	15.2869	15.0039	15.1081
CORO6_HUMAN	Q6QEF8	Coronin-6 OS=Homo sapiens OX=9606 GN=CORO6 PE=1 SV=2	2	1	0	1.48305	1.898	0.4215	1.70074	-0.096032	0.537488	-0.0125962	0.938095	16.782	16.4303	16.8804	16.5782	16.5347	16.8191	16.4742	16.62	16.6374	16.7975
COXM2_HUMAN	Q9NRP2	COX assembly mitochondrial protein 2 homolog OS=Homo sapiens OX=9606 GN=CMC2 PE=1 SV=1	2	1	1	11.3924	2.331	0.2055	1.34367	-0.182247	0.190097	0.322789	0.272214	13.4259	13.4568	13.2229	13.0862	13.2092	13.4225	13.0272	14.1243	13.4498	13.4999
CP1A1_HUMAN	P04798	Cytochrome P450 1A1 OS=Homo sapiens OX=9606 GN=CYP1A1 PE=1 SV=1	2	1	1	3.125	3.437	0.5665	1.62342			1.53096		9.98961									11.5206
CP20A_HUMAN	Q6UW02	Cytochrome P450 20A1 OS=Homo sapiens OX=9606 GN=CYP20A1 PE=1 SV=1	2	2	2	4.7619	3.273	0.3507	0.622565	0.0372507	0.943128	0.11283	0.86925	13.6024	13.4575	14.8026	13.5856	13.8206	14.8561	13.7033	13.6382	13.5361	15.0267
CP2R1_HUMAN	Q6VVX0	Vitamin D 25-hydroxylase OS=Homo sapiens OX=9606 GN=CYP2R1 PE=1 SV=1	2	1	1	1.99601	1.901	0.1726	0.260862	0.0693191	0.767399	0.311606	0.25179	14.7725	15.2762	15.0016	14.9298	15.0759	15.5275	14.8111	15.1374	15.6872	15.1604
CPNE4_HUMAN	Q96A23	Copine-4 OS=Homo sapiens OX=9606 GN=CPNE4 PE=1 SV=1	2	1	0	1.6158	2.416	0.5654	1.80418	-0.108051	0.755626	0.038546	0.9311	14.1241	14.2588	15.1661	14.4335	14.3248	14.8075	14.0673	14.3215	14.2704	15.0727
CPNE5_HUMAN	Q9HCH3	Copine-5 OS=Homo sapiens OX=9606 GN=CPNE5 PE=1 SV=2	2	1	0	1.51771	2.416	0.5654	1.80418	-0.108051	0.755626	0.038546	0.9311	14.1241	14.2588	15.1661	14.4335	14.3248	14.8075	14.0673	14.3215	14.2704	15.0727
CPNE6_HUMAN	O95741	Copine-6 OS=Homo sapiens OX=9606 GN=CPNE6 PE=1 SV=3	2	1	0	1.6158	2.416	0.5654	1.80418	-0.108051	0.755626	0.038546	0.9311	14.1241	14.2588	15.1661	14.4335	14.3248	14.8075	14.0673	14.3215	14.2704	15.0727
CPNE7_HUMAN	Q9UBL6	Copine-7 OS=Homo sapiens OX=9606 GN=CPNE7 PE=1 SV=1	2	1	0	1.4218	2.416	0.5654	1.80418	-0.108051	0.755626	0.038546	0.9311	14.1241	14.2588	15.1661	14.4335	14.3248	14.8075	14.0673	14.3215	14.2704	15.0727
CPNE8_HUMAN	Q86YQ8	Copine-8 OS=Homo sapiens OX=9606 GN=CPNE8 PE=1 SV=2	2	1	0	1.59574	2.416	0.5654	1.80418	-0.108051	0.755626	0.038546	0.9311	14.1241	14.2588	15.1661	14.4335	14.3248	14.8075	14.0673	14.3215	14.2704	15.0727
CPNE9_HUMAN	Q8IYJ1	Copine-9 OS=Homo sapiens OX=9606 GN=CPNE9 PE=1 SV=3	2	1	0	1.62749	2.416	0.5654	1.80418	-0.108051	0.755626	0.038546	0.9311	14.1241	14.2588	15.1661	14.4335	14.3248	14.8075	14.0673	14.3215	14.2704	15.0727
CPNS2_HUMAN	Q96L46	Calpain small subunit 2 OS=Homo sapiens OX=9606 GN=CAPNS2 PE=2 SV=2	2	2	1	13.3065	2.703	0.189	2.05852	0.0172405	0.917038	-0.150913	0.369737	18.2527	18.6944	18.3881	18.2318	18.5686	18.6619	18.387	18.2324	18.2688	18.3813
CPSF4_HUMAN	O95639	Cleavage and polyadenylation specificity factor subunit 4 OS=Homo sapiens OX=9606 GN=CPSF4 PE=1 SV=1	2	2	2	10.0372	3.472	0.5893	1.3793	0.133482	0.514681	0.25745	0.37282	12.7457	12.4534	13.1021	12.9913	12.9373	13.0394	12.6341	13.3597	12.9453	12.7685
CR021_HUMAN	Q32NC0	UPF0711 protein C18orf21 OS=Homo sapiens OX=9606 GN=C18orf21 PE=1 SV=1	2	2	2	7.72727	2.148	0.2304	1.13589	-0.0494549	0.66295	0.0202764	0.868195	14.2315	13.9053	14.0658	14.0869	14.0026	14.1297	13.8531	14.1986	13.9784	14.0863
CRCM1_HUMAN	Q96D31	Calcium release-activated calcium channel protein 1 OS=Homo sapiens OX=9606 GN=ORAI1 PE=1 SV=2	2	2	2	6.97674	2.845	0.2397	1.07831	-0.28701	0.288829	-0.372691	0.428798	12.5186	12.4135	13.0819	12.4356	12.1998	12.7655	12.1365	11.6791	12.3027	12.9141
CREL1_HUMAN	Q96HD1	Protein disulfide isomerase CRELD1 OS=Homo sapiens OX=9606 GN=CRELD1 PE=1 SV=3	2	2	2	3.57143	2.305	0.3636	1.53682	0.0660345	0.850152	0.0270964	0.950669	15.674	15.5602	16.5656	15.8808	15.8216	16.5	15.7947	15.6477	15.757	16.4763
CSMT1_HUMAN	Q4G0I0	Protein CCSMST1 OS=Homo sapiens OX=9606 GN=CCSMST1 PE=2 SV=1	2	2	2	24.2424	3.854	0.569	2.15464	0.136242	0.605997	0.103136	0.759985	14.6055	14.2762	15.0169	14.7368	14.6347	15.1822	14.5226	14.307	14.8013	15.0996
CSPP1_HUMAN	Q1MSJ5	Centrosome and spindle pole-associated protein 1 OS=Homo sapiens OX=9606 GN=CSPP1 PE=1 SV=4	2	2	2	1.3535	2.18	0.2527	1.03038	-0.0388636	0.734323	0.0616462	0.400431	14.7532	14.6033	14.6745	14.6822	14.3839	14.7605	14.726	14.7725	14.6419	14.8015
CTDS1_HUMAN	Q9GZU7	Carboxy-terminal domain RNA polymerase II polypeptide A small phosphatase 1 OS=Homo sapiens OX=9606 GN=CTDSP1 PE=1 SV=1	2	2	1	7.27969	2.188	0.3899	1.62988	0.0719024	0.752355	0.078549	0.731853	16.2606	16.1866	16.6332	16.5015	16.2878	16.8269	16.1119	16.2189	16.3412	16.756
CTDSL_HUMAN	O15194	CTD small phosphatase-like protein OS=Homo sapiens OX=9606 GN=CTDSPL PE=1 SV=2	2	2	1	8.69565	2.038	0.2855	1.82113	0.054595	0.81165	0.0693863	0.757079	16.274	16.24	16.6713	16.5157	16.3297	16.8438	16.1094	16.2641	16.3555	16.7738
CTGE6_HUMAN	Q86UF2	cTAGE family member 6 OS=Homo sapiens OX=9606 GN=CTAGE6 PE=2 SV=2	2	2	0	2.8314	3.25	0.4849	1.97581	0.0320837	0.855651	0.00106759	0.995677	15.2305	14.9142	15.3775	15.2746	15.1469	15.4468	14.9565	15.3115	14.9258	15.2882
CTGEF_HUMAN	A4D2H0	cTAGE family member 15 OS=Homo sapiens OX=9606 GN=CTAGE15 PE=2 SV=1	2	2	0	2.8314	3.25	0.4849	1.97581	0.0320837	0.855651	0.00106759	0.995677	15.2305	14.9142	15.3775	15.2746	15.1469	15.4468	14.9565	15.3115	14.9258	15.2882
CTL1_HUMAN	Q8WWI5	Choline transporter-like protein 1 OS=Homo sapiens OX=9606 GN=SLC44A1 PE=1 SV=1	2	2	2	3.50076	2.549	0.5539	1.38616	-0.101614	0.807004	0.162595	0.752507	13.3568	13.4971	14.3998	13.428	13.4367	14.3691	13.3648	13.4649	13.6661	14.6106
CTNA2_HUMAN	P26232	Catenin alpha-2 OS=Homo sapiens OX=9606 GN=CTNNA2 PE=1 SV=5	2	2	0	2.62329	4.234	0.5971	0.65404	-0.0567868	0.771102	0.0439086	0.861328	14.6024	14.7054	15.1186	14.755	14.6675	15.0509	14.5348	14.8142	14.5707	15.1733
CTR1_HUMAN	P30825	High affinity cationic amino acid transporter 1 OS=Homo sapiens OX=9606 GN=SLC7A1 PE=1 SV=1	2	1	0	2.06677	3.727	0.46	1.29893	-0.0225709	0.960083	0.0684803	0.909843	13.6846	13.8234	14.9434	13.923	13.8826	14.8122	13.8939	13.7445	13.8883	15.0241
CUL7_HUMAN	Q14999	Cullin-7 OS=Homo sapiens OX=9606 GN=CUL7 PE=1 SV=2	2	2	2	1.06007	2.576	0.3412	1.06196	0.0302553	0.950193	0.164481	0.746462	13.1933	12.55	13.6582	13.2977	13.0067	13.9368	12.4151	12.8063	13.115	13.9736
CUTC_HUMAN	Q9NTM9	Copper homeostasis protein cutC homolog OS=Homo sapiens OX=9606 GN=CUTC PE=1 SV=1	2	2	2	7.69231	2.275	0.4689	1.77276	0.0707571	0.594966	0.125923	0.207173	15.0619	14.8672	15.0869	15.0444	15.1894	15.2441	14.8265	15.1521	15.1846	15.057
CWC25_HUMAN	Q9NXE8	Pre-mRNA-splicing factor CWC25 homolog OS=Homo sapiens OX=9606 GN=CWC25 PE=1 SV=1	2	2	2	4.94118	2.895	0.3655	1.51925	0.0307429	0.74523	0.187867	0.183283	14.4201	14.6005	14.7083	14.5745	14.7259	14.5032	14.6247	14.7408	14.915	14.6368
CYH1_HUMAN	Q15438	Cytohesin-1 OS=Homo sapiens OX=9606 GN=CYTH1 PE=1 SV=1	2	2	1	6.28141	2.367	0.4533	0.375374	0.135034	0.730508	0.202038	0.641538	12.8479	13.0799	13.9537	13.1668	13.3042	14.0335	13.2109	13.3751	13.2118	13.9007
CYH2_HUMAN	Q99418	Cytohesin-2 OS=Homo sapiens OX=9606 GN=CYTH2 PE=1 SV=2	2	2	0	6.25	3.174	0.413	0.584882	0.00357708	0.992346	0.134089	0.721037	13.3116	13.8905	14.349	13.5192	13.7458	14.4734	13.6775	13.8717	13.7703	14.3113
CYH3_HUMAN	O43739	Cytohesin-3 OS=Homo sapiens OX=9606 GN=CYTH3 PE=1 SV=2	2	2	0	6.25	3.174	0.413	0.584882	0.00357708	0.992346	0.134089	0.721037	13.3116	13.8905	14.349	13.5192	13.7458	14.4734	13.6775	13.8717	13.7703	14.3113
CYTC_HUMAN	P01034	Cystatin-C OS=Homo sapiens OX=9606 GN=CST3 PE=1 SV=1	2	2	2	19.1781	2.859	0.4323	1.42805	-0.0076781	0.978339	0.148581	0.664841	14.5596	14.3209	15.2631	14.5444	14.5971	15.0235	14.6624	14.9581	14.6271	15.0041
CYTM1_HUMAN	Q9H1C7	Cysteine-rich and transmembrane domain-containing protein 1 OS=Homo sapiens OX=9606 GN=CYSTM1 PE=1 SV=1	2	2	2	11.3402	2.203	0.4498	1.26083	-0.175888	0.295045	-0.1176	0.473371	13.9917	14.1159	14.4369	13.9087	13.8337	14.2218	14.0582	14.0831	14.1219	13.9867
DAF_HUMAN	P08174	Complement decay-accelerating factor OS=Homo sapiens OX=9606 GN=CD55 PE=1 SV=4	2	2	2	5.24934	3.964	0.6022	0.259404	-0.00780618	0.978913	-0.028213	0.92958	14.0318	14.1394	14.8135	14.0533	14.2278	14.7946	14.206	14.0581	14.2149	14.6271
DBF4A_HUMAN	Q9UBU7	Protein DBF4 homolog A OS=Homo sapiens OX=9606 GN=DBF4 PE=1 SV=1	2	2	2	2.81899	1.972	0.3106	1.30671	0.0597472	0.550169	0.0458705	0.738852	15.3582	15.226	15.0162	15.2887	15.2193	15.1864	15.3451	15.4008	15.2059	15.1313
DCBD1_HUMAN	Q8N8Z6	Discoidin, CUB and LCCL domain-containing protein 1 OS=Homo sapiens OX=9606 GN=DCBLD1 PE=1 SV=2	2	2	2	2.65734	2.667	0.3015	0.838579	-0.145861	0.478959	0.0370922	0.858571	14.8067	14.7459	15.232	14.7787	14.9473	14.9579	14.4454	14.9909	14.7453	15.1597
DCNL3_HUMAN	Q8IWE4	DCN1-like protein 3 OS=Homo sapiens OX=9606 GN=DCUN1D3 PE=1 SV=1	2	2	2	6.25	2.098	0.4418	2.33035	0.221452	0.64577	-0.0582863	0.917949	13.2254	12.6494	13.8654	13.1125	12.926	14.2308	13.6035	12.7508	12.8311	13.9835
DCNL4_HUMAN	Q92564	DCN1-like protein 4 OS=Homo sapiens OX=9606 GN=DCUN1D4 PE=1 SV=2	2	2	2	7.19178	3.087	0.4548	1.33829	-0.205079	0.457716	0.0649883	0.72791	13.5669	13.5613	14.0215	13.24	13.1454	13.8885	13.7721	13.6849	13.7324	13.9274
DCTN6_HUMAN	O00399	Dynactin subunit 6 OS=Homo sapiens OX=9606 GN=DCTN6 PE=1 SV=1	2	2	2	14.7368	2.623	0.4049	1.63157	0.138016	0.310802	0.210797	0.254819	16.5317	16.2338	16.6378	16.5392	16.6787	16.7271	16.4782	16.8798	16.602	16.5539
DDA1_HUMAN	Q9BW61	DET1- and DDB1-associated protein 1 OS=Homo sapiens OX=9606 GN=DDA1 PE=1 SV=1	2	2	2	20.5882	3.507	0.4092	0.994746	-0.145114	0.249211	0.157056	0.477549	13.963	13.7661	14.1822	13.7493	13.9103	13.8782	13.7635	14.4068	13.8567	14.1191
DDX12_HUMAN	Q92771	Putative ATP-dependent RNA helicase DDX12 OS=Homo sapiens OX=9606 GN=DDX12P PE=5 SV=3	2	2	0	2.42105	2.18	0.3775	0.911935	-0.098657	0.813477	0.042526	0.934506	13.1156	13.3011	14.3927	13.1346	13.5128	13.9968	13.3738	13.4703	13.2878	14.1789
DDX25_HUMAN	Q9UHL0	ATP-dependent RNA helicase DDX25 OS=Homo sapiens OX=9606 GN=DDX25 PE=1 SV=2	2	1	0	2.27743	2.41	0.4996	2.02149	-0.188286	0.0896288	0.0607687	0.553349	17.6925	17.618	17.526	17.5583	17.2698	17.3534	17.5141	17.8136	17.5411	17.6641
DDX49_HUMAN	Q9Y6V7	Probable ATP-dependent RNA helicase DDX49 OS=Homo sapiens OX=9606 GN=DDX49 PE=1 SV=1	2	2	2	5.17598	2.758	0.4123	1.47002	-0.0152723	0.946022	0.0981513	0.757791	15.7341	15.5692	16.3151	15.9798	15.8273	15.9953	15.6277	15.8719	15.6992	16.3417
DERL1_HUMAN	Q9BUN8	Derlin-1 OS=Homo sapiens OX=9606 GN=DERL1 PE=1 SV=1	2	2	2	9.96016	2.19	0.4279	2.16729	-0.124731	0.749692	-0.0226479	0.955344	13.8341	13.6388	14.5544	13.5266	14.0286	14.509	13.4732	14.0209	13.5223	14.416
DERL2_HUMAN	Q9GZP9	Derlin-2 OS=Homo sapiens OX=9606 GN=DERL2 PE=1 SV=1	2	1	1	4.60251	2.064	0.3577	1.85131	0.138217	0.627386	0.0736095	0.855266	12.9881	13.5219	13.9763	13.6809	13.5309	13.8956	13.4273	13.2676	13.3795	14.0601
DHDDS_HUMAN	Q86SQ9	Dehydrodolichyl diphosphate synthase complex subunit DHDDS OS=Homo sapiens OX=9606 GN=DHDDS PE=1 SV=3	2	2	2	6.90691	2.913	0.517	1.48735	-0.0683828	0.830172	-0.152997	0.711525	12.4143	12.5571	13.2794	13.0866	12.3955	12.8484	12.3969	12.3844	12.2609	13.1465
DHR11_HUMAN	Q6UWP2	Dehydrogenase/reductase SDR family member 11 OS=Homo sapiens OX=9606 GN=DHRS11 PE=1 SV=1	2	2	2	7.69231	2.408	0.536	1.57381	0.0427591	0.766202	0.0793209	0.630018	14.6276	14.3057	14.5478	14.3538	14.5324	14.791	14.4687	14.7344	14.6392	14.3454
DHR13_HUMAN	Q6UX07	Dehydrogenase/reductase SDR family member 13 OS=Homo sapiens OX=9606 GN=DHRS13 PE=2 SV=1	2	1	1	3.44828	1.879	0.3289	1.38145	-0.0664624	0.811356	-0.0684693	0.841295	13.9261	13.7315	14.5743	13.9404	13.8845	14.3993	13.8191	13.6757	14.0102	14.3405
DIK2A_HUMAN	Q8NDZ4	Divergent protein kinase domain 2A OS=Homo sapiens OX=9606 GN=DIPK2A PE=1 SV=1	2	2	2	6.04651	2.346	0.4569	0.899822	-0.0528833	0.741605	0.0699442	0.492229	13.4268	13.4546	13.6685	13.4036	13.4239	13.7895	13.238	13.5076	13.5735	13.6787
DJC15_HUMAN	Q9Y5T4	DnaJ homolog subfamily C member 15 OS=Homo sapiens OX=9606 GN=DNAJC15 PE=1 SV=2	2	1	1	9.33333	4.017	0.5457	1.96969	0.107452	0.692828	0.0991083	0.755827	14.0005	14.2974	13.5247	14.1552	14.1036	13.6259	14.3086	14.1227	14.3269	13.6703
DLG5_HUMAN	Q8TDM6	Disks large homolog 5 OS=Homo sapiens OX=9606 GN=DLG5 PE=1 SV=4	2	2	2	1.09432	2.368	0.3336	1.81777	0.0314518	0.89536	-0.0990777	0.732459	13.832	13.2518	14.1022	13.6645	13.7181	13.9789	13.6791	13.6701	13.5515	13.6672
DMD_HUMAN	P11532	Dystrophin OS=Homo sapiens OX=9606 GN=DMD PE=1 SV=3	2	2	1	0.488467	2.831	0.4271	1.18226	-0.0978539	0.558449	-0.0163748	0.901722	15.7958	15.535	15.9348	15.7376	15.3985	15.8832	15.6101	15.7433	15.7283	15.745
DNA2_HUMAN	P51530	DNA replication ATP-dependent helicase/nuclease DNA2 OS=Homo sapiens OX=9606 GN=DNA2 PE=1 SV=3	2	2	2	2.64151	3.28	0.4253	3.77234	-0.241839	0.378668	-0.357289	0.281457	13.8193	13.7349	14.3308	13.886	13.3299	14.082	13.5815	13.9847	13.2318	13.5967
DNJB4_HUMAN	Q9UDY4	DnaJ homolog subfamily B member 4 OS=Homo sapiens OX=9606 GN=DNAJB4 PE=1 SV=1	2	2	2	5.04451	2.74	0.3493	1.5283	-0.016873	0.898815	-0.0253407	0.86693	14.8804	15.0624	15.1857	14.9884	14.8713	15.2727	14.9714	14.8079	15.063	15.1815
DNJB8_HUMAN	Q8NHS0	DnaJ homolog subfamily B member 8 OS=Homo sapiens OX=9606 GN=DNAJB8 PE=1 SV=1	2	1	0	4.31034	3.123	0.4432	1.90801	-0.0824094	0.408053	0.0399121	0.686371	14.8904	14.6528	14.6595	14.7492	14.6075	14.5205	14.7301	14.8505	14.7775	14.6943
DOP2_HUMAN	Q9Y3R5	Protein dopey-2 OS=Homo sapiens OX=9606 GN=DOP1B PE=1 SV=5	2	2	2	1.26197	2.323	0.2718	2.18363	-0.0422341	0.879212	-0.0646482	0.806399	13.2392	13.1079	13.7669	13.3326	13.1386	13.8104	13.0349	13.2455	13.1017	13.5729
DPOA2_HUMAN	Q14181	DNA polymerase alpha subunit B OS=Homo sapiens OX=9606 GN=POLA2 PE=1 SV=2	2	1	1	1.83946	2.887	0.3727	0.575036	-0.0817199	0.521181	-0.0970928	0.425763	14.6155	14.3334	14.4532	14.4552	14.4937	14.4519	14.1419	14.4707	14.4113	14.2288
DPOE2_HUMAN	P56282	DNA polymerase epsilon subunit 2 OS=Homo sapiens OX=9606 GN=POLE2 PE=1 SV=2	2	2	2	4.74383	2.392	0.2913	1.90153	-0.0221158	0.950483	0.100115	0.785921	13.0293	13.5175	13.8539	13.0069	13.2175	14.0735	13.4812	13.1578	13.5288	14.0143
DPP8_HUMAN	Q6V1X1	Dipeptidyl peptidase 8 OS=Homo sapiens OX=9606 GN=DPP8 PE=1 SV=1	2	2	2	1.8931	2.177	0.2067	1.32826	-0.0209822	0.921427	0.0448286	0.894323	14.8798	14.7887	15.4406	14.8317	14.9596	15.2694	15.0009	14.6691	15.068	15.5065
DTL_HUMAN	Q9NZJ0	Denticleless protein homolog OS=Homo sapiens OX=9606 GN=DTL PE=1 SV=3	2	2	2	3.83562	2.666	0.2416	1.43744	-0.115759	0.4164	0.0298039	0.753665	14.8223	14.7623	15.0168	14.871	14.7451	14.9072	14.4822	14.9771	14.8494	14.8643
DTWD2_HUMAN	Q8NBA8	DTW domain-containing protein 2 OS=Homo sapiens OX=9606 GN=DTWD2 PE=1 SV=1	2	2	2	11.0738	2.779	0.4553	2.39173	0.0842538	0.715138	-0.0501838	0.691081	13.6617	13.648	13.5251	13.2734	13.7288	14.1561	13.6251	13.5618	13.7424	13.38
DUS23_HUMAN	Q9BVJ7	Dual specificity protein phosphatase 23 OS=Homo sapiens OX=9606 GN=DUSP23 PE=1 SV=1	2	2	2	15.3333	2.887	0.425	1.47922	-0.165858	0.521026	0.0760963	0.77206	14.4069	14.9061	15.0774	14.7117	14.3526	15.003	14.4565	14.7633	14.7104	15.145
DYH8_HUMAN	Q96JB1	Dynein heavy chain 8, axonemal OS=Homo sapiens OX=9606 GN=DNAH8 PE=1 SV=2	2	2	2	0.556793	2.42	0.1872	0.221531	-0.274643	0.022184	-0.133958	0.664135	16.6379	16.451	16.6529	16.176	16.3774	16.2595	16.4108	16.8542	15.9575	16.5281
DYR2_HUMAN	Q86XF0	Dihydrofolate reductase 2, mitochondrial OS=Homo sapiens OX=9606 GN=DHFR2 PE=1 SV=1	2	2	0	13.369	2.395	0.2768	0.13066	-0.0646725	0.40493	0.0523627	0.676663	17.7585	17.5405	17.7804	17.6277	17.6981	17.6161	17.572	17.8845	17.7687	17.5832
E2F6_HUMAN	O75461	Transcription factor E2F6 OS=Homo sapiens OX=9606 GN=E2F6 PE=1 SV=1	2	2	2	9.25267	3.115	0.3502	1.91577	0.143682	0.333497	0.183557	0.446438	15.4241	15.7015	15.2219	15.6985	15.6648	15.4472	15.5608	15.8067	15.7915	15.2999
EAF1_HUMAN	Q96JC9	ELL-associated factor 1 OS=Homo sapiens OX=9606 GN=EAF1 PE=1 SV=1	2	2	1	6.34328	1.949	0.2288	1.44059	0.0238613	0.829428	0.0763981	0.551279	16.515	16.1965	16.5015	16.491	16.4118	16.5158	16.2943	16.5372	16.508	16.397
EFMT2_HUMAN	Q5JPI9	EEF1A lysine methyltransferase 2 OS=Homo sapiens OX=9606 GN=EEF1AKMT2 PE=1 SV=2	2	2	2	6.52921	3.122	0.3921	1.46318	0.229711	0.293879	0.338535	0.13693	13.3798	13.478	13.8271	13.9507	13.786	14.0155	13.4133	13.7819	13.7768	14.1419
EFNB2_HUMAN	P52799	Ephrin-B2 OS=Homo sapiens OX=9606 GN=EFNB2 PE=1 SV=1	2	2	2	7.80781	3.622	0.5682	0.687971	0.136152	0.829789	0.407132	0.511048	11.7649	11.0505	12.781	12.1269	12.1979	12.7008	10.9809	12.1329	12.0486	12.6363
EFR3A_HUMAN	Q14156	Protein EFR3 homolog A OS=Homo sapiens OX=9606 GN=EFR3A PE=1 SV=2	2	2	2	2.43605	2.874	0.3496	1.21037	-0.0301296	0.938565	0.0169197	0.975869	14.4891	14.1834	15.2599	14.6152	14.345	15.2283	14.2675	14.1727	14.3253	15.4851
EHD2_HUMAN	Q9NZN4	EH domain-containing protein 2 OS=Homo sapiens OX=9606 GN=EHD2 PE=1 SV=2	2	1	0	1.4733	1.928	0.2853	0.967474	-0.116638	0.585256	-0.13454	0.583532	18.2858	18.1968	18.7108	18.2784	18.1021	18.6401	18.104	18.0002	18.2343	18.5552
EIF1B_HUMAN	O60739	Eukaryotic translation initiation factor 1b OS=Homo sapiens OX=9606 GN=EIF1B PE=1 SV=2	2	2	0	14.1593	2.892	0.4024	2.16121	0.021631	0.932764	0.267125	0.366246	16.1482	15.4922	16.0473	15.501	15.9212	16.0972	16.1509	16.4385	16.1748	15.8759
EIF1_HUMAN	P41567	Eukaryotic translation initiation factor 1 OS=Homo sapiens OX=9606 GN=EIF1 PE=1 SV=1	2	2	0	14.1593	2.892	0.4024	2.16121	0.021631	0.932764	0.267125	0.366246	16.1482	15.4922	16.0473	15.501	15.9212	16.0972	16.1509	16.4385	16.1748	15.8759
ELF2_HUMAN	Q15723	ETS-related transcription factor Elf-2 OS=Homo sapiens OX=9606 GN=ELF2 PE=1 SV=2	2	2	1	2.69815	2.323	0.3521	0.808832	-0.193845	0.208585	-0.0721581	0.737915	15.6267	15.3784	15.7382	15.5073	15.4338	15.4718	15.1361	15.401	15.2878	15.8381
ELP4_HUMAN	Q96EB1	Elongator complex protein 4 OS=Homo sapiens OX=9606 GN=ELP4 PE=1 SV=2	2	2	2	3.53774	2.203	0.3816	1.79591	0.0543028	0.834255	0.0559038	0.863243	15.2301	15.0822	15.8003	15.4369	15.2681	15.8119	15.1839	15.3919	15.0791	15.8093
EMAL2_HUMAN	O95834	Echinoderm microtubule-associated protein-like 2 OS=Homo sapiens OX=9606 GN=EML2 PE=1 SV=1	2	2	2	3.698	2.613	0.4214	1.98888	-0.0505491	0.841835	0.0542167	0.836542	14.4714	14.3455	14.9685	14.4686	14.3898	14.9935	14.3264	14.6309	14.3897	14.9274
EMAL3_HUMAN	Q32P44	Echinoderm microtubule-associated protein-like 3 OS=Homo sapiens OX=9606 GN=EML3 PE=1 SV=1	2	2	2	2.79018	2.868	0.5628	1.31264	-0.0577993	0.794833	0.273588	0.139606	12.7081	12.7324	13.0794	12.6106	12.4366	13.1175	12.9639	13.1814	13.1157	13.0435
EMC8_HUMAN	O43402	ER membrane protein complex subunit 8 OS=Homo sapiens OX=9606 GN=EMC8 PE=1 SV=1	2	2	2	5.71429	3.118	0.3884	1.96378	0.0559171	0.788754	0.153968	0.173597	15.0976	14.9601	15.2265	14.9703	15.0162	15.6241	14.992	15.3012	15.2029	15.2419
ENASE_HUMAN	Q8NFI3	Cytosolic endo-beta-N-acetylglucosaminidase OS=Homo sapiens OX=9606 GN=ENGASE PE=1 SV=1	2	2	2	3.49933	2.149	0.4156	1.39757	-0.0588729	0.817569	-0.0188203	0.965512	13.2476	13.0149	13.8265	13.2502	13.0869	13.622	13.2575	13.0979	12.9414	13.9933
ENPP4_HUMAN	Q9Y6X5	Bis(5'-adenosyl)-triphosphatase ENPP4 OS=Homo sapiens OX=9606 GN=ENPP4 PE=1 SV=3	2	2	1	4.85651	2.365	0.575	0.466956	-0.0930372	0.774864	-0.00769396	0.984681	14.9594	14.6894	15.6802	15.0402	14.903	15.4303	14.6932	14.7658	14.9954	15.5448
ENTP5_HUMAN	O75356	Ectonucleoside triphosphate diphosphohydrolase 5 OS=Homo sapiens OX=9606 GN=ENTPD5 PE=1 SV=1	2	2	2	5.84112	3.726	0.475	1.74691	0.0585968	0.823216	0.0640232	0.841655	14.8742	14.8324	15.4969	14.861	15.0182	15.5391	15.0875	14.8039	15.0688	15.5229
EPC1_HUMAN	Q9H2F5	Enhancer of polycomb homolog 1 OS=Homo sapiens OX=9606 GN=EPC1 PE=1 SV=1	2	2	2	2.63158	2.256	0.4189	2.45641	-0.0634596	0.726896	0.220643	0.226561	14.5886	14.1511	14.4316	14.3594	14.0314	14.5842	14.3331	14.6042	14.6233	14.6058
ERBB3_HUMAN	P21860	Receptor tyrosine-protein kinase erbB-3 OS=Homo sapiens OX=9606 GN=ERBB3 PE=1 SV=1	2	2	2	1.63934	2.602	0.3472	1.4147	-0.00759452	0.985647	0.207233	0.713904	13.6686	13.4797	14.8406	13.8404	13.7496	14.4488	13.916	13.9722	13.8343	14.8041
ERCC2_HUMAN	P18074	General transcription and DNA repair factor IIH helicase subunit XPD OS=Homo sapiens OX=9606 GN=ERCC2 PE=1 SV=1	2	2	2	3.02632	3.942	0.5241	1.03192	-0.104616	0.756277	0.0980966	0.839245	12.6368	12.1737	12.863	12.5212	12.7263	12.7768	11.7886	11.9192	12.7795	13.269
ERG24_HUMAN	O76062	Delta(14)-sterol reductase TM7SF2 OS=Homo sapiens OX=9606 GN=TM7SF2 PE=1 SV=3	2	2	2	5.02392	2.699	0.4583	1.78439	0.0190823	0.948784	0.0857134	0.849886	12.3962	12.7333	13.2296	12.6342	12.8004	13.2732	12.514	12.4074	12.6623	13.5465
ERGI1_HUMAN	Q969X5	Endoplasmic reticulum-Golgi intermediate compartment protein 1 OS=Homo sapiens OX=9606 GN=ERGIC1 PE=1 SV=1	2	2	2	6.2069	2.597	0.4659	0.422546	0.0663566	0.886836	0.0494553	0.924391	14.2173	14.0777	15.0315	14.1264	14.3941	15.4166	14.0971	14.0432	14.1709	15.2608
ESPL1_HUMAN	Q14674	Separin OS=Homo sapiens OX=9606 GN=ESPL1 PE=1 SV=3	2	2	2	1.17925	2.952	0.4397	1.18291	-0.3268	0.284023	-0.0320125	0.927477	12.3286	12.5201	12.9564	12.0922	12.32	12.7819	11.9054	12.0763	12.6258	13.007
EST1A_HUMAN	Q86US8	Telomerase-binding protein EST1A OS=Homo sapiens OX=9606 GN=SMG6 PE=1 SV=2	2	2	2	1.7618	3.337	0.4573	1.38396	0.168748	0.158302	0.286672	0.316084	13.6026	13.9544	13.9236	14.0091	13.9417	14.083	13.9486	14.1634	13.7249	14.4523
ETFR1_HUMAN	Q6IPR1	Electron transfer flavoprotein regulatory factor 1 OS=Homo sapiens OX=9606 GN=ETFRF1 PE=1 SV=2	2	2	2	24.4444	2.209	0.3866	1.17586	0.107649	0.668074	0.0627226	0.8064	13.9109	14.5886	14.0167	13.9279	14.2172	14.4885	14.4853	14.3558	14.3149	14.0337
ETS2_HUMAN	P15036	Protein C-ets-2 OS=Homo sapiens OX=9606 GN=ETS2 PE=1 SV=1	2	2	2	3.41151	2.339	0.2778	0.881927	0.0579471	0.716207	-0.0490176	0.828708	14.498	14.4677	14.8856	14.6209	14.5535	14.925	14.6006	14.402	14.4071	14.8951
EVI5_HUMAN	O60447	Ecotropic viral integration site 5 protein homolog OS=Homo sapiens OX=9606 GN=EVI5 PE=1 SV=3	2	2	2	2.34568	2.602	0.4166	1.16743	0.0874016	0.594582	0.00175928	0.992818	13.8862	13.6647	14.2385	13.9689	13.979	14.1786	13.9421	14.0497	13.8714	13.8734
EXD2_HUMAN	Q9NVH0	Exonuclease 3'-5' domain-containing protein 2 OS=Homo sapiens OX=9606 GN=EXD2 PE=1 SV=2	2	2	2	4.34783	3.857	0.5183	1.53276	-0.0651026	0.850801	0.122097	0.801115	12.8363	12.8913	13.8658	13.1528	12.9943	13.53	12.8536	13.3381	12.7807	13.8409
EXPH5_HUMAN	Q8NEV8	Exophilin-5 OS=Homo sapiens OX=9606 GN=EXPH5 PE=1 SV=3	2	2	2	1.5083	2.802	0.4547	1.55531	0.295219	0.323222	0.136083	0.749019	12.0039	11.4715	11.3283	11.4463	12.1094	12.2306	11.7995	11.9043	11.095	12.2127
EXT2_HUMAN	Q93063	Exostosin-2 OS=Homo sapiens OX=9606 GN=EXT2 PE=1 SV=1	2	2	2	2.78552	2.368	0.3357	1.53487	0.00952048	0.97143	0.144614	0.727888	13.4472	13.5416	14.3575	13.7365	13.7359	13.9791	13.7149	13.7213	13.6204	14.4384
F133A_HUMAN	Q8N9E0	Protein FAM133A OS=Homo sapiens OX=9606 GN=FAM133A PE=1 SV=1	2	2	0	7.66129	3.013	0.3147	1.97179	-0.144987	0.459793	0.230143	0.537785	16.781	17.0772	16.4783	16.8227	16.7039	16.3865	16.6223	17.5441	16.9222	16.5606
F234A_HUMAN	Q9H0X4	Protein FAM234A OS=Homo sapiens OX=9606 GN=FAM234A PE=1 SV=1	2	1	1	2.35507	3.002	0.4194	1.50101	0.218608	0.639915	0.334142	0.543508	12.4829	11.8935	13.3481	12.3793	12.605	13.4074	12.7822	12.6959	12.6104	13.4206
F241A_HUMAN	Q8N8J7	Uncharacterized protein FAM241A OS=Homo sapiens OX=9606 GN=FAM241A PE=2 SV=2	2	2	2	20.4545	2.413	0.2795	1.26642	0.20395	0.560823	0.194297	0.667507	14.3836	14.1317	15.1249	14.7318	14.5924	15.2549	14.4237	14.3074	14.6102	15.3056
F241B_HUMAN	Q96D05	Protein FAM241B OS=Homo sapiens OX=9606 GN=FAM241B PE=1 SV=1	2	2	2	22.314	3.373	0.5992	0.742873	-0.43726	0.0891246	-0.191391	0.473574	13.2816	13.3476	12.6877	12.6257	12.791	12.8351	12.4218	13.1058	12.7644	12.8726
F91A2_HUMAN	P0C866	Putative uncharacterized protein encoded by LINC00869 OS=Homo sapiens OX=9606 GN=LINC00869 PE=5 SV=1	2	2	0	3.92857	2.57	0.2179	1.38472	-0.0771197	0.737521	0.0686098	0.813633	15.8406	15.5043	16.1291	15.7798	15.473	16.0974	15.64	15.8102	15.5893	16.2804
FA76A_HUMAN	Q8TAV0	Protein FAM76A OS=Homo sapiens OX=9606 GN=FAM76A PE=2 SV=1	2	2	2	6.51466	2.784	0.4036	1.23273	-0.10307	0.661087	-0.0762155	0.763807	15.2275	14.9759	15.6558	15.265	15.1154	15.47	14.8829	15.1715	15.018	15.441
FA92A_HUMAN	A1XBS5	Protein FAM92A OS=Homo sapiens OX=9606 GN=FAM92A PE=1 SV=2	2	1	1	4.15225	2.793	0.464	0.912706	0.0282233	0.819015	0.150804	0.271611	13.6614	13.7906	13.9333	14.0157	13.7723	13.8767	13.6285	14.1218	13.8456	13.8703
FAAA_HUMAN	P16930	Fumarylacetoacetase OS=Homo sapiens OX=9606 GN=FAH PE=1 SV=2	2	2	2	5.2506	3.105	0.5443	1.82643	-0.0539531	0.8288	0.0613261	0.825922	15.2506	15.1467	15.8113	15.3265	15.1587	15.7431	15.1673	15.3016	15.3103	15.7807
FAIM1_HUMAN	Q9NVQ4	Fas apoptotic inhibitory molecule 1 OS=Homo sapiens OX=9606 GN=FAIM PE=1 SV=1	2	2	2	11.7318	3.165	0.4437	1.81202	0.0782939	0.478603	0.100857	0.282241	15.2662	15.0288	15.1717	15.324	15.3631	15.2024	15.046	15.3189	15.2401	15.2103
FARP2_HUMAN	O94887	FERM, ARHGEF and pleckstrin domain-containing protein 2 OS=Homo sapiens OX=9606 GN=FARP2 PE=1 SV=3	2	2	2	2.75142	3.281	0.5239	1.87615	-0.10233	0.720617	-0.073336	0.833765	15.5415	15.0844	15.9869	15.6627	15.1906	15.6758	15.2119	15.2805	15.2568	15.8554
FBLN1_HUMAN	P23142	Fibulin-1 OS=Homo sapiens OX=9606 GN=FBLN1 PE=1 SV=4	2	2	2	2.7027	2.725	0.3248	1.7762	0.130015	0.860335	0.0850154	0.927248	16.1382	16.4015	14.3786	15.872	15.5374	14.9039	16.7646	16.176	16.4641	14.5334
FBRS_HUMAN	Q9HAH7	Probable fibrosin-1 OS=Homo sapiens OX=9606 GN=FBRS PE=1 SV=3	2	2	2	6.30435	2.971	0.4823	0.976004	0.0888503	0.665453	0.124659	0.591928	14.4444	13.9908	14.6421	14.5526	14.3558	14.6399	14.2435	14.5757	14.3604	14.5152
FBX11_HUMAN	Q86XK2	F-box only protein 11 OS=Homo sapiens OX=9606 GN=FBXO11 PE=1 SV=3	2	2	2	1.94175	2.301	0.3233	1.32741	-0.0393705	0.885088	-0.0454101	0.897223	13.9514	13.8535	14.5124	14.1727	13.9146	14.4676	13.7108	13.8308	13.7765	14.5738
FBX7_HUMAN	Q9Y3I1	F-box only protein 7 OS=Homo sapiens OX=9606 GN=FBXO7 PE=1 SV=1	2	1	1	3.2567	3.522	0.5176	1.66026	-0.0865981	0.760102	-0.165863	0.73126	14.6939	14.407	15.0656	14.6926	14.5038	15.1068	14.2392	14.1517	14.1716	15.3457
FCSK_HUMAN	Q8N0W3	L-fucose kinase OS=Homo sapiens OX=9606 GN=FCSK PE=1 SV=2	2	2	2	2.30627	4.861	0.6159	2.0312	0.177568	0.463445	0.158589	0.571233	14.7258	14.0077	14.7033	14.7645	14.433	14.8316	14.5968	14.688	14.5889	14.6355
FEZ2_HUMAN	Q9UHY8	Fasciculation and elongation protein zeta-2 OS=Homo sapiens OX=9606 GN=FEZ2 PE=1 SV=2	2	2	2	7.93201	2.653	0.3238	1.58509	-0.0598719	0.642866	0.0101425	0.924499	14.445	14.4518	14.5586	14.5088	14.5228	14.5413	14.1281	14.6123	14.5558	14.3177
FILA2_HUMAN	Q5D862	Filaggrin-2 OS=Homo sapiens OX=9606 GN=FLG2 PE=1 SV=1	2	2	2	0.961941	3.997	0.4696	2.26502	-0.147548	0.871878	-0.700434	0.540306	12.5938	9.83451	12.6951	10.7741	11.3593	12.2315	11.876		11.3145	10.7002
FMC1_HUMAN	Q96HJ9	Protein FMC1 homolog OS=Homo sapiens OX=9606 GN=FMC1 PE=1 SV=2	2	2	2	20.354	3.894	0.4438	0.666428	-0.14074	0.185615	-0.226541	0.0579537	16.0152	15.9119	15.8367	15.6954	15.8316	15.6465	15.9487	15.7051	15.8041	15.575
FMNL2_HUMAN	Q96PY5	Formin-like protein 2 OS=Homo sapiens OX=9606 GN=FMNL2 PE=1 SV=3	2	2	0	2.20994	3.004	0.4772	1.77353	0.107014	0.877142	0.628839	0.430248	10.8173	11.7407	12.791	11.5094	12.0203	12.9	11.1305	11.6653	12.4334	13.1368
FMNL3_HUMAN	Q8IVF7	Formin-like protein 3 OS=Homo sapiens OX=9606 GN=FMNL3 PE=1 SV=3	2	2	0	2.33463	3.004	0.4772	1.77353	0.107014	0.877142	0.628839	0.430248	10.8173	11.7407	12.791	11.5094	12.0203	12.9	11.1305	11.6653	12.4334	13.1368
FN3K_HUMAN	Q9H479	Fructosamine-3-kinase OS=Homo sapiens OX=9606 GN=FN3K PE=1 SV=1	2	2	2	8.73786	2.656	0.4672	1.32412	0.0136873	0.959019	0.00436788	0.987426	13.403	13.3889	13.8602	13.5209	13.2712	14.0948	13.3708	13.2375	13.4814	13.9464
FND3B_HUMAN	Q53EP0	Fibronectin type III domain-containing protein 3B OS=Homo sapiens OX=9606 GN=FNDC3B PE=1 SV=2	2	2	2	1.57807	2.107	0.2805	1.1882	0.0228392	0.941577	0.196873	0.660827	13.3987	13.2248	13.839	13.3765	12.9985	14.0126	13.6537	13.1604	13.5144	14.3783
FNTA_HUMAN	P49354	Protein farnesyltransferase/geranylgeranyltransferase type-1 subunit alpha OS=Homo sapiens OX=9606 GN=FNTA PE=1 SV=1	2	2	2	6.0686	3.179	0.5167	0.435055	-0.887938	0.306595	-0.807314	0.471526	18.4417	15.3106	16.49	15.5612	15.7197	16.0074	16.1499	16.2533	15.6037	15.9634
FOSL2_HUMAN	P15408	Fos-related antigen 2 OS=Homo sapiens OX=9606 GN=FOSL2 PE=1 SV=1	2	2	2	9.20245	3.565	0.376	1.88541	0.105833	0.235357	0.103564	0.386552	14.1889	13.8747	14.0888	14.1516	14.1863	14.1498	14.1387	14.1989	14.1873	14.0768
FOXJ3_HUMAN	Q9UPW0	Forkhead box protein J3 OS=Homo sapiens OX=9606 GN=FOXJ3 PE=1 SV=2	2	1	1	3.05466	4.592	0.5949	1.91478	-0.0910551	0.744479	0.0241091	0.920816	13.9154	13.8686	14.515	14.0372	13.6059	14.4259	13.9654	14.1648	13.9899	14.2166
FOXK1_HUMAN	P85037	Forkhead box protein K1 OS=Homo sapiens OX=9606 GN=FOXK1 PE=1 SV=1	2	2	1	2.18281	2.372	0.4001	1.44081	-0.0400287	0.878004	0.0200915	0.948102	14.477	14.5464	14.7506	14.8439	14.0906	14.9302	14.3404	14.4255	14.2726	15.1362
FOXK2_HUMAN	Q01167	Forkhead box protein K2 OS=Homo sapiens OX=9606 GN=FOXK2 PE=1 SV=3	2	2	1	3.63636	3.637	0.4553	1.44081	-0.0713414	0.721861	0.0137952	0.935558	13.6038	13.5574	13.4118	13.5278	13.3162	13.8453	13.1226	13.4662	13.3324	13.8159
GA2L3_HUMAN	Q86XJ1	GAS2-like protein 3 OS=Homo sapiens OX=9606 GN=GAS2L3 PE=1 SV=1	2	2	2	3.89049	2.205	0.3333	1.02167	0.111517	0.359581	0.0877614	0.518624	14.5434	14.7689	14.9197	14.8804	14.7286	14.9813	14.8319	14.7834	14.7886	14.9234
GBRAP_HUMAN	O95166	Gamma-aminobutyric acid receptor-associated protein OS=Homo sapiens OX=9606 GN=GABARAP PE=1 SV=1	2	2	0	10.2564	3.015	0.3426	1.46385	-0.229299	0.0917158	-0.171221	0.103572	17.1805	17.0752	17.0844	16.8926	16.9602	16.6325	17.0511	17.0222	16.812	16.9924
GBRL1_HUMAN	Q9H0R8	Gamma-aminobutyric acid receptor-associated protein-like 1 OS=Homo sapiens OX=9606 GN=GABARAPL1 PE=1 SV=1	2	2	0	10.2564	3.015	0.3426	1.46385	-0.229299	0.0917158	-0.171221	0.103572	17.1805	17.0752	17.0844	16.8926	16.9602	16.6325	17.0511	17.0222	16.812	16.9924
GCDH_HUMAN	Q92947	Glutaryl-CoA dehydrogenase, mitochondrial OS=Homo sapiens OX=9606 GN=GCDH PE=1 SV=1	2	2	2	4.3379	3.931	0.4673	1.59955	-0.14143	0.49944	-0.0653274	0.695099	13.8862	13.9175	14.2335	14.0971	13.622	14.1437	13.621	13.8236	13.8546	14.1629
GCP6_HUMAN	Q96RT7	Gamma-tubulin complex component 6 OS=Homo sapiens OX=9606 GN=TUBGCP6 PE=1 SV=3	2	2	2	2.14404	2.716	0.4339	1.33594	-0.0195664	0.947952	-0.309104	0.453085	13.1716	13.021	13.6801	13.3787	13.0705	13.7665	12.8697	12.6487	12.7021	13.5947
GDE1_HUMAN	Q9NZC3	Glycerophosphodiester phosphodiesterase 1 OS=Homo sapiens OX=9606 GN=GDE1 PE=1 SV=1	2	2	2	7.25076	2.865	0.3962	0.810272	-0.0449357	0.880879	-0.0597535	0.8971	15.5534	15.6844	16.3696	15.6892	15.6554	16.307	15.6451	15.4192	15.5029	16.506
GEMI2_HUMAN	O14893	Gem-associated protein 2 OS=Homo sapiens OX=9606 GN=GEMIN2 PE=1 SV=1	2	1	1	4.28571	2.341	0.3043	1.66405	-0.0300788	0.939441	0.0132345	0.972866	15.3116	15.0022	15.8271	15.4901	14.9894	16.0499	14.8715	15.0661	15.1747	15.9398
GEMI6_HUMAN	Q8WXD5	Gem-associated protein 6 OS=Homo sapiens OX=9606 GN=GEMIN6 PE=1 SV=1	2	2	2	13.7725	3.232	0.5316	1.22719	0.00440602	0.983264	0.15781	0.600771	14.4261	14.2849	15.0488	14.5057	14.5813	14.6326	14.6445	15.016	14.5537	14.6636
GEMI8_HUMAN	Q9NWZ8	Gem-associated protein 8 OS=Homo sapiens OX=9606 GN=GEMIN8 PE=1 SV=1	2	2	2	8.26446	2.03	0.1744	0.890827	-0.0471424	0.796088	0.0801057	0.659208	14.8263	14.5268	15.0231	14.7721	14.559	15.0288	14.6199	14.8355	14.756	15.0251
GEN_HUMAN	Q17RS7	Flap endonuclease GEN homolog 1 OS=Homo sapiens OX=9606 GN=GEN1 PE=1 SV=2	2	2	2	2.7533	3.343	0.3545	1.76434	0.207267	0.208452	0.316913	0.143421	13.805	13.8551	14.2417	14.1006	14.2271	14.3495	14.0208	14.232	14.1427	14.4778
GFRP_HUMAN	P30047	GTP cyclohydrolase 1 feedback regulatory protein OS=Homo sapiens OX=9606 GN=GCHFR PE=1 SV=3	2	1	1	19.0476	3.476	0.5352	0.842834	0.145642	0.719322	0.869915	0.120143	11.1411	11.2138	12.25	11.1385	11.8589	12.0811	11.644	12.6795	12.0875	12.4477
GGA2_HUMAN	Q9UJY4	ADP-ribosylation factor-binding protein GGA2 OS=Homo sapiens OX=9606 GN=GGA2 PE=1 SV=3	2	2	2	3.58891	2.342	0.348	1.18477	0.0652573	0.842026	0.0554394	0.877366	14.0928	14.041	14.7958	14.3304	14.0153	14.9377	14.2171	14.0197	14.2668	14.8094
GGTL2_HUMAN	Q14390	Glutathione hydrolase light chain 2 OS=Homo sapiens OX=9606 GN=GGTLC2 PE=2 SV=4	2	1	0	5.9633	2.592	0.4525	1.58087	-0.44471	0.00906715	-0.859234	0.21308	12.3104	12.1253	12.1333	11.683	11.6392	11.9842	11.6734	11.9048	11.7068	10.3796
GGTL3_HUMAN	B5MD39	Putative glutathione hydrolase light chain 3 OS=Homo sapiens OX=9606 GN=GGTLC3 PE=5 SV=1	2	1	0	5.77778	2.592	0.4525	1.58087	-0.44471	0.00906715	-0.859234	0.21308	12.3104	12.1253	12.1333	11.683	11.6392	11.9842	11.6734	11.9048	11.7068	10.3796
GHC2_HUMAN	Q9H1K4	Mitochondrial glutamate carrier 2 OS=Homo sapiens OX=9606 GN=SLC25A18 PE=1 SV=1	2	1	0	4.12698	3.567	0.4429	1.78775	-0.00825723	0.979388	0.0358255	0.923789	16.3662	16.0952	16.8303	16.3557	15.9791	16.9817	16.3726	16.1071	16.2808	17.0113
GLE1_HUMAN	Q53GS7	Nucleoporin GLE1 OS=Homo sapiens OX=9606 GN=GLE1 PE=1 SV=2	2	2	2	2.86533	2.451	0.4856	1.43355	0.12036	0.736155	0.109159	0.830435	13.4761	12.6266	13.8334	13.555	13.3055	13.7331	13.1358	12.8563	13.4598	13.9474
GLPK2_HUMAN	Q14410	Glycerol kinase 2 OS=Homo sapiens OX=9606 GN=GK2 PE=2 SV=2	2	2	0	3.61664	3.521	0.5592	1.59344	-0.0373429	0.892092	-0.0165876	0.962517	15.4718	15.2252	16.0709	15.6203	15.3469	15.8965	15.3443	15.3225	15.3927	16.0031
GLPK3_HUMAN	Q14409	Glycerol kinase 3 OS=Homo sapiens OX=9606 GN=GK3P PE=2 SV=2	2	2	0	4.70163	3.521	0.5592	1.59344	-0.217066	0.586014	-0.124607	0.61211	11.8419	11.9842	12.3605	10.9803	12.3139	12.0876	11.9987	11.6699	11.9017	12.2411
GLTP_HUMAN	Q9NZD2	Glycolipid transfer protein OS=Homo sapiens OX=9606 GN=GLTP PE=1 SV=3	2	2	2	9.09091	3.241	0.489	0.996816	-0.075204	0.861556	-0.146815	0.773649	14.171	14.012	15.1201	14.2752	14.1236	15.0698	13.9682	13.8954	14.0273	14.94
GNA11_HUMAN	P29992	Guanine nucleotide-binding protein subunit alpha-11 OS=Homo sapiens OX=9606 GN=GNA11 PE=1 SV=2	2	2	0	5.57103	2.856	0.365	1.94587	-0.122399	0.736967	-0.144229	0.77123	16.3318	16.0934	17.149	16.3379	16.1987	16.9386	16.1341	15.9063	16.2061	17.029
GNA14_HUMAN	O95837	Guanine nucleotide-binding protein subunit alpha-14 OS=Homo sapiens OX=9606 GN=GNA14 PE=1 SV=1	2	2	0	5.6338	2.856	0.365	1.94587	-0.122399	0.736967	-0.144229	0.77123	16.3318	16.0934	17.149	16.3379	16.1987	16.9386	16.1341	15.9063	16.2061	17.029
GNB1L_HUMAN	Q9BYB4	Guanine nucleotide-binding protein subunit beta-like protein 1 OS=Homo sapiens OX=9606 GN=GNB1L PE=1 SV=2	2	2	2	10.0917	3.152	0.3829	0.291117	0.0960843	0.758806	0.204342	0.539883	15.0354	15.0913	15.8544	15.2203	15.4657	15.8758	15.1305	15.3125	15.5111	15.7705
GNPAT_HUMAN	O15228	Dihydroxyacetone phosphate acyltransferase OS=Homo sapiens OX=9606 GN=GNPAT PE=1 SV=1	2	2	2	3.97059	2.766	0.5766	1.83015	0.0166687	0.969888	0.031432	0.949364	12.9952	13.3359	14.2354	12.9533	13.5266	14.1294	13.5462	13.2495	13.3019	14.1094
GNPTG_HUMAN	Q9UJJ9	N-acetylglucosamine-1-phosphotransferase subunit gamma OS=Homo sapiens OX=9606 GN=GNPTG PE=1 SV=1	2	2	2	9.83607	4.279	0.588	1.85288	0.0331927	0.762673	0.181634	0.262238	14.4287	14.8267	14.6105	14.6682	14.5869	14.6233	14.7423	14.9397	14.7091	14.7621
GOGA7_HUMAN	Q7Z5G4	Golgin subfamily A member 7 OS=Homo sapiens OX=9606 GN=GOLGA7 PE=1 SV=2	2	2	2	16.7883	3.331	0.4704	1.26198	-0.00468823	0.987683	-0.158034	0.713611	12.9076	12.1333	13.1762	12.654	12.5143	13.0057	12.7635	12.2815	12.3865	13.075
GON4L_HUMAN	Q3T8J9	GON-4-like protein OS=Homo sapiens OX=9606 GN=GON4L PE=1 SV=1	2	2	1	0.981705	2.616	0.3795	0.957474	-0.0644194	0.810592	-0.156722	0.569227	13.3688	13.6188	14.148	13.6111	13.5497	14.0467	13.3823	13.4958	13.5022	13.6674
GON7_HUMAN	Q9BXV9	EKC/KEOPS complex subunit GON7 OS=Homo sapiens OX=9606 GN=GON7 PE=1 SV=2	2	2	2	27	2.189	0.355	1.17414	0.00431973	0.986862	0.064555	0.672726	13.3095	13.2337	13.5402	12.9389	13.1212	13.7917	13.6101	13.3091	13.3275	13.6406
GP107_HUMAN	Q5VW38	Protein GPR107 OS=Homo sapiens OX=9606 GN=GPR107 PE=1 SV=1	2	2	2	3.5	2.318	0.5064	1.63544	-0.0787018	0.647574	0.29304	0.332521	14.2096	14.0697	14.5577	14.2404	13.9336	14.3044	14.3228	14.6373	14.1682	14.9106
GPAT3_HUMAN	Q53EU6	Glycerol-3-phosphate acyltransferase 3 OS=Homo sapiens OX=9606 GN=GPAT3 PE=1 SV=2	2	2	2	6.2212	3.27	0.3428	1.42633	-0.142302	0.686777	0.00316743	0.995821	14.0507	13.707	14.728	13.8917	13.6567	14.5308	13.9992	13.7277	13.6525	15.115
GPBP1_HUMAN	Q86WP2	Vasculin OS=Homo sapiens OX=9606 GN=GPBP1 PE=1 SV=1	2	1	1	1.47992	2.109	0.2508	1.74645	-0.095919	0.351292	0.0881204	0.342058	14.0842	14.2409	14.3048	13.9648	14.0549	14.1915	14.245	14.3705	14.3142	14.2095
GPHRA_HUMAN	B7ZAQ6	Golgi pH regulator A OS=Homo sapiens OX=9606 GN=GPR89A PE=1 SV=2	2	2	0	5.49451	4.634	0.5987	1.7159	-0.139509	0.793463	-0.102514	0.879852	13.9503	13.8603	15.2282	13.8926	13.8532	15.0743	14.0068	13.9397	13.6472	15.1443
GPHRB_HUMAN	P0CG08	Golgi pH regulator B OS=Homo sapiens OX=9606 GN=GPR89B PE=1 SV=1	2	2	0	5.49451	4.634	0.5987	1.7159	-0.139509	0.793463	-0.102514	0.879852	13.9503	13.8603	15.2282	13.8926	13.8532	15.0743	14.0068	13.9397	13.6472	15.1443
GPN3_HUMAN	Q9UHW5	GPN-loop GTPase 3 OS=Homo sapiens OX=9606 GN=GPN3 PE=1 SV=2	2	1	1	5.28169	3.5	0.5871	1.44601	-0.17667	0.39732	0.0275608	0.920571	12.9601	13.2119	13.6151	13.2666	12.8731	13.1902	13.0129	13.2205	13.0259	13.6234
GPS2_HUMAN	Q13227	G protein pathway suppressor 2 OS=Homo sapiens OX=9606 GN=GPS2 PE=1 SV=3	2	2	2	4.89297	2.883	0.377	0.960217	-0.0610811	0.774597	0.369836	0.586632	14.9721	15.0711	15.3799	14.9839	14.94	15.5164	14.8795	16.4658	14.4903	15.5765
GSTM5_HUMAN	P46439	Glutathione S-transferase Mu 5 OS=Homo sapiens OX=9606 GN=GSTM5 PE=1 SV=3	2	1	0	4.12844	2.442	0.3182	1.91302	-0.15313	0.648528	0.0966692	0.772801	17.3267	17.0689	17.7693	17.0329	16.9645	17.9072	17.0361	17.2037	17.2967	17.9545
GT252_HUMAN	Q8IYK4	Procollagen galactosyltransferase 2 OS=Homo sapiens OX=9606 GN=COLGALT2 PE=1 SV=1	2	1	1	3.83387	2.417	0.182	0.095572	-0.0556175	0.734331	-0.116451	0.530698	16.637	16.6623	16.4694	16.3507	16.5568	16.3525	16.8757	16.7102	16.5145	16.1947
GTD2A_HUMAN	Q86UP8	General transcription factor II-I repeat domain-containing protein 2A OS=Homo sapiens OX=9606 GN=GTF2IRD2 PE=1 SV=3	2	1	0	0.948367	2.421	0.1957	1.50986	-0.138946	0.338281	-0.328311	0.210377	17.1813	16.8926	17.2466	16.8883	17.1852	16.9816	16.8163	16.6099	16.5852	17.1404
GTD2B_HUMAN	Q6EKJ0	General transcription factor II-I repeat domain-containing protein 2B OS=Homo sapiens OX=9606 GN=GTF2IRD2B PE=1 SV=1	2	1	0	0.948367	2.421	0.1957	1.50986	-0.138946	0.338281	-0.328311	0.210377	17.1813	16.8926	17.2466	16.8883	17.1852	16.9816	16.8163	16.6099	16.5852	17.1404
GTR14_HUMAN	Q8TDB8	Solute carrier family 2, facilitated glucose transporter member 14 OS=Homo sapiens OX=9606 GN=SLC2A14 PE=1 SV=1	2	2	0	3.84615	2.779	0.4583	1.20694	-0.0660206	0.863265	-0.0160694	0.971948	14.7851	14.6152	15.4864	14.5242	14.7575	15.611	14.6921	14.6042	14.6181	15.6162
GTR3_HUMAN	P11169	Solute carrier family 2, facilitated glucose transporter member 3 OS=Homo sapiens OX=9606 GN=SLC2A3 PE=1 SV=1	2	2	0	4.03226	2.779	0.4583	1.20694	-0.0660206	0.863265	-0.0160694	0.971948	14.7851	14.6152	15.4864	14.5242	14.7575	15.611	14.6921	14.6042	14.6181	15.6162
GXLT1_HUMAN	Q4G148	Glucoside xylosyltransferase 1 OS=Homo sapiens OX=9606 GN=GXYLT1 PE=1 SV=2	2	2	2	6.36364	3.282	0.4705	0.870126	-0.0220624	0.955458	0.0460087	0.924558	15.4339	15.2411	16.3868	15.3571	15.381	16.1924	15.7302	15.3255	15.5899	16.2844
HACD2_HUMAN	Q6Y1H2	Very-long-chain (3R)-3-hydroxyacyl-CoA dehydratase 2 OS=Homo sapiens OX=9606 GN=HACD2 PE=1 SV=1	2	2	2	4.33071	2.485	0.3819	0.032445	0.14091	0.7659	0.266896	0.632584	16.4008	15.9432	17.2182	16.7692	16.3041	17.3851	16.188	16.3753	16.4885	17.499
HAP1_HUMAN	P54257	Huntingtin-associated protein 1 OS=Homo sapiens OX=9606 GN=HAP1 PE=1 SV=3	2	1	1	1.19225	1.687	0.1002	1.34754	-0.197887	0.59604	-0.14489	0.700782	13.9348	13.1173	14.1865	13.5444	13.803	13.8276	13.0182	13.6731	13.4533	13.6775
HBAZ_HUMAN	P02008	Hemoglobin subunit zeta OS=Homo sapiens OX=9606 GN=HBZ PE=1 SV=2	2	1	0	4.92958	1.842	0.3006	1.87915	-0.0340139	0.975565	-0.185463	0.893682	19.8577	20.9996	17.4204	19.2641	19.3743	18.2695	20.6599	19.6008	20.3187	17.8019
HBD_HUMAN	P02042	Hemoglobin subunit delta OS=Homo sapiens OX=9606 GN=HBD PE=1 SV=2	2	1	0	6.12245	2.268	0.362	0.997148	-0.257576	0.713972	-0.220752	0.765857	17.2859	18.1766	16.1999	16.6244	16.7793	16.3495	18.0998	16.9978	17.6565	16.3458
HDAC3_HUMAN	O15379	Histone deacetylase 3 OS=Homo sapiens OX=9606 GN=HDAC3 PE=1 SV=2	2	2	2	4.6729	2.44	0.3471	1.15043	0.005928	0.964102	0.0018809	0.96914	14.8797	14.8173	14.8652	14.8764	14.6304	15.1351	14.7982	14.8787	14.9118	14.7775
HDAC4_HUMAN	P56524	Histone deacetylase 4 OS=Homo sapiens OX=9606 GN=HDAC4 PE=1 SV=3	2	2	2	1.84502	2.07	0.4129	0.438402	-0.225405	0.316807	-0.00683145	0.975155	13.9476	13.383	13.8983	13.7255	13.2188	13.4627	13.6633	13.5604	13.8578	13.7901
HDHD1_HUMAN	Q08623	Pseudouridine-5'-phosphatase OS=Homo sapiens OX=9606 GN=PUDP PE=1 SV=3	2	2	2	10.5263	3.039	0.4386	1.56648	-0.0110767	0.91257	0.299182	0.194512	13.3915	13.2065	13.3351	13.2769	13.4736	13.1275	13.3219	13.7111	13.297	13.8226
HDHD3_HUMAN	Q9BSH5	Haloacid dehalogenase-like hydrolase domain-containing protein 3 OS=Homo sapiens OX=9606 GN=HDHD3 PE=1 SV=1	2	2	2	14.3426	3.871	0.409	1.13805	-0.0150219	0.933916	-0.0351588	0.88421	14.9561	14.7837	15.3988	14.9095	15.0693	15.2022	14.9436	14.7697	15.044	15.2193
HEM2_HUMAN	P13716	Delta-aminolevulinic acid dehydratase OS=Homo sapiens OX=9606 GN=ALAD PE=1 SV=1	2	2	2	9.09091	3.867	0.5273	0.908758	-0.116345	0.539394	-0.0872455	0.742564	14.5491	14.4175	15.0517	14.4113	14.5104	14.6849	14.6191	14.4291	14.4344	14.893
HNF4A_HUMAN	P41235	Hepatocyte nuclear factor 4-alpha OS=Homo sapiens OX=9606 GN=HNF4A PE=1 SV=3	2	2	2	4.85232	3.214	0.575	1.20411	-0.0922371	0.682442	-0.167503	0.664805	14.1609	14.1736	14.9069	14.2949	14.2357	14.4416	14.314	13.8704	14.1221	14.7464
HOIL1_HUMAN	Q9BYM8	RanBP-type and C3HC4-type zinc finger-containing protein 1 OS=Homo sapiens OX=9606 GN=RBCK1 PE=1 SV=2	2	2	2	4.5098	2.921	0.5057	2.07822	0.429927	0.103172	0.360805	0.274125	12.9344	12.7248	13.5338	13.6031	13.3479	13.5944	13.4315	13.6153	13.4156	13.2444
HTRA3_HUMAN	P83110	Serine protease HTRA3 OS=Homo sapiens OX=9606 GN=HTRA3 PE=1 SV=2	2	1	0	2.86976	3.305	0.4759	2.01567	0.125039	0.380444	0.222576	0.48742	14.199	13.8793	13.8293	13.9174	14.0752	14.1094	14.2749	14.6996	13.9249	13.9507
HXB7_HUMAN	P09629	Homeobox protein Hox-B7 OS=Homo sapiens OX=9606 GN=HOXB7 PE=1 SV=4	2	2	1	8.75576	2.488	0.4051	1.21215	0.0204498	0.909593	-0.0579353	0.724633	14.3232	14.0655	14.0699	13.9108	13.9829	14.3926	14.4069	14.3423	13.9328	14.0097
HXB8_HUMAN	P17481	Homeobox protein Hox-B8 OS=Homo sapiens OX=9606 GN=HOXB8 PE=2 SV=2	2	2	1	9.46502	2.622	0.4051	1.21215	0.00722226	0.949761	-0.00393828	0.966775	14.6091	14.5801	14.7069	14.5586	14.451	14.8602	14.6873	14.7813	14.5263	14.5767
HXC9_HUMAN	P31274	Homeobox protein Hox-C9 OS=Homo sapiens OX=9606 GN=HOXC9 PE=1 SV=3	2	2	0	6.92308	2.488	0.4051	1.21215	-0.0629059	0.334669	-0.164902	0.323524	15.2552	15.2438	15.3059	15.1296	15.2138	15.1403	15.3378	15.1547	14.862	15.2934
HXD9_HUMAN	P28356	Homeobox protein Hox-D9 OS=Homo sapiens OX=9606 GN=HOXD9 PE=1 SV=5	2	2	0	5.11364	2.488	0.4051	1.21215	-0.0629059	0.334669	-0.164902	0.323524	15.2552	15.2438	15.3059	15.1296	15.2138	15.1403	15.3378	15.1547	14.862	15.2934
HYES_HUMAN	P34913	Bifunctional epoxide hydrolase 2 OS=Homo sapiens OX=9606 GN=EPHX2 PE=1 SV=2	2	2	2	2.88288	2.497	0.4181	2.02768	-0.0962879	0.273697	-0.000299376	0.998062	16.3219	16.0446	16.166	16.1457	16.116	16.0742	15.9889	16.3325	16.153	16.0462
ICE2_HUMAN	Q659A1	Little elongation complex subunit 2 OS=Homo sapiens OX=9606 GN=ICE2 PE=1 SV=2	2	2	2	2.03666	2.447	0.2617	1.80562	0.0914589	0.75019	0.161569	0.654431	15.1344	15.0464	15.9214	15.3258	15.3186	15.8127	15.3783	15.2631	15.4573	15.8665
ICOSL_HUMAN	O75144	ICOS ligand OS=Homo sapiens OX=9606 GN=ICOSLG PE=1 SV=2	2	2	2	7.61589	2.781	0.479	1.85675	0.0487191	0.852895	0.0307755	0.919562	14.5456	14.1467	14.925	14.318	14.4489	14.9583	14.6262	14.4955	14.3097	14.9046
IF3M_HUMAN	Q9H2K0	Translation initiation factor IF-3, mitochondrial OS=Homo sapiens OX=9606 GN=MTIF3 PE=1 SV=4	2	2	2	8.63309	3.219	0.4172	1.19603	-0.0588506	0.27696	0.0449456	0.584239	16.9556	16.8325	16.9124	16.8414	16.9313	16.7953	16.7972	17.0213	16.9971	16.8168
IF4E_HUMAN	P06730	Eukaryotic translation initiation factor 4E OS=Homo sapiens OX=9606 GN=EIF4E PE=1 SV=2	2	1	1	6.45161	4.025	0.5543	1.39588	-0.143517	0.656795	0.3124	0.523712	16.6251	15.6238	15.9799	16.3626	15.7507	15.9285	15.6893	16.7491	15.7145	16.7025
IFG15_HUMAN	Q9H496	Torsin-1A-interacting protein 2, isoform IFRG15 OS=Homo sapiens OX=9606 GN=TOR1AIP2 PE=1 SV=1	2	2	2	20.6107	3.079	0.5742	1.93866	-0.659417	0.379168	-0.0242494	0.975927	12.4664	12.6128	11.2248	10.6838	11.3095	10.9239	12.8505	12.2674	13.0224	10.9414
IFIH1_HUMAN	Q9BYX4	Interferon-induced helicase C domain-containing protein 1 OS=Homo sapiens OX=9606 GN=IFIH1 PE=1 SV=3	2	2	2	1.7561	2.827	0.439	1.64525	-0.0109889	0.958094	0.141175	0.674435	14.6272	14.9154	15.1172	14.7886	14.6413	15.2642	14.8084	14.8682	14.6616	15.5536
IFT25_HUMAN	Q9Y547	Intraflagellar transport protein 25 homolog OS=Homo sapiens OX=9606 GN=HSPB11 PE=1 SV=1	2	1	1	8.33333	4.307	0.5763	2.32518	-0.0798173	0.872963	0.0879026	0.878793	13.2425	14.2131	12.6901	13.5098	12.7798	13.0268	13.8919	14.0666	13.1978	13.1449
IFT27_HUMAN	Q9BW83	Intraflagellar transport protein 27 homolog OS=Homo sapiens OX=9606 GN=IFT27 PE=1 SV=1	2	1	1	8.60215	3.39	0.5109	2.29613	0.0335018	0.867311	0.148816	0.50964	15.5509	15.6403	16.1034	15.6192	15.7413	16.1061	15.7268	16.0039	15.6997	16.0374
IFT56_HUMAN	A0AVF1	Intraflagellar transport protein 56 OS=Homo sapiens OX=9606 GN=TTC26 PE=2 SV=1	2	2	2	4.15162	3.436	0.3597	1.76535	-0.0106534	0.97048	0.447563	0.185005	11.8062	11.5972	12.3748	11.8455	11.6662	12.3922	11.7576	12.1477	12.5178	12.4554
IGHG3_HUMAN	P01860	Immunoglobulin heavy constant gamma 3 OS=Homo sapiens OX=9606 GN=IGHG3 PE=1 SV=2	2	1	0	2.12202	1.756	0.2528	0.971015	-0.911847	0.596595	-1.10927	0.640394	13.871	12.9873	18.949	13.8408	14.5474	15.3205	13.7202	15.9996	12.1899	14.2899
INGR1_HUMAN	P15260	Interferon gamma receptor 1 OS=Homo sapiens OX=9606 GN=IFNGR1 PE=1 SV=1	2	2	2	4.49898	2.962	0.4186	1.86217	-0.0941577	0.79751	-0.129113	0.705123	14.9801	14.6866	15.4822	14.9917	14.5595	15.6309	14.6398	14.567	14.8812	15.3134
INP4A_HUMAN	Q96PE3	Inositol polyphosphate-4-phosphatase type I A OS=Homo sapiens OX=9606 GN=INPP4A PE=1 SV=1	2	2	2	1.94473	2.595	0.3931	0.740251	0.0140099	0.928829	-0.0193757	0.956664	13.3877	13.3603	13.6058	13.2389	13.3156	13.7248	13.5818	13.3913	12.9158	13.9885
INP4B_HUMAN	O15327	Inositol polyphosphate 4-phosphatase type II OS=Homo sapiens OX=9606 GN=INPP4B PE=1 SV=4	2	2	2	1.7316	2.179	0.3795	0.531541	0.0860479	0.592013	0.159284	0.163942	16.3564	16.1407	16.1123	16.1544	16.076	16.5937	16.3326	16.3398	16.4228	16.3246
INT2_HUMAN	Q9H0H0	Integrator complex subunit 2 OS=Homo sapiens OX=9606 GN=INTS2 PE=1 SV=2	2	2	2	1.99336	2.301	0.4337	1.51871	0.300019	0.612715	0.550043	0.451582	11.2176	11.3509	12.8078	12.0377	11.6493	12.962	11.7193	11.718	12.1786	13.1297
INT5_HUMAN	Q6P9B9	Integrator complex subunit 5 OS=Homo sapiens OX=9606 GN=INTS5 PE=1 SV=1	2	2	2	2.74779	4.132	0.5726	1.52699	-0.042682	0.853449	0.226797	0.242673	14.6964	14.5197	14.9997	14.4121	14.8062	15.0886	14.4768	14.8543	14.9905	15.0514
IQEC1_HUMAN	Q6DN90	IQ motif and SEC7 domain-containing protein 1 OS=Homo sapiens OX=9606 GN=IQSEC1 PE=1 SV=1	2	2	1	2.18069	2.98	0.3312	1.53985	-0.0480671	0.885255	0.32684	0.471568	13.9172	13.5172	14.3981	13.4898	13.8163	14.4395	13.8388	13.7838	14.1536	14.8757
IRF2_HUMAN	P14316	Interferon regulatory factor 2 OS=Homo sapiens OX=9606 GN=IRF2 PE=1 SV=2	2	2	2	11.4613	1.933	0.2757	0.767659	0.0689414	0.728201	0.219594	0.237426	14.7926	15.044	15.2509	15.2858	14.8644	15.3505	14.8917	15.2822	15.2527	15.2114
ISCA2_HUMAN	Q86U28	Iron-sulfur cluster assembly 2 homolog, mitochondrial OS=Homo sapiens OX=9606 GN=ISCA2 PE=1 SV=2	2	1	1	7.79221	3.434	0.401	1.51551	0.353897	0.445692	1.02184	0.029905	11.1994	10.4252	10.9297	11.7481	11.7057	10.9754	10.392	11.6751	11.6533	12.2913
ISCU_HUMAN	Q9H1K1	Iron-sulfur cluster assembly enzyme ISCU, mitochondrial OS=Homo sapiens OX=9606 GN=ISCU PE=1 SV=2	2	2	2	8.98204	2.241	0.374	1.20543	-0.0614468	0.625584	0.0589777	0.815298	16.9259	16.8289	16.9561	16.927	16.7381	17.0673	16.6363	17.4024	16.7242	16.7612
ITF2_HUMAN	P15884	Transcription factor 4 OS=Homo sapiens OX=9606 GN=TCF4 PE=1 SV=3	2	2	0	1.34933	1.958	0.1913	0.547683	-0.000336707	0.997594	0.237418	0.571574	14.6076	14.5556	14.7677	14.4983	14.7625	14.7918	14.5207	15.5759	14.6327	14.4345
ITIH3_HUMAN	Q06033	Inter-alpha-trypsin inhibitor heavy chain H3 OS=Homo sapiens OX=9606 GN=ITIH3 PE=1 SV=2	2	2	2	1.91011	2.674	0.3508	1.70657	-0.117967	0.534851	-0.0254736	0.915319	16.6462	16.45	16.0421	16.4098	16.1227	16.1196	16.3937	16.5945	16.3442	16.1232
ITPK1_HUMAN	Q13572	Inositol-tetrakisphosphate 1-kinase OS=Homo sapiens OX=9606 GN=ITPK1 PE=1 SV=2	2	2	2	7.24638	4.097	0.4225	1.60069	-0.202776	0.260908	-0.203445	0.264294	14.8212	14.7167	15.1306	14.5051	14.5701	14.9696	14.7022	14.6839	14.5275	14.8468
JADE3_HUMAN	Q92613	Protein Jade-3 OS=Homo sapiens OX=9606 GN=JADE3 PE=1 SV=1	2	1	1	1.21507	2.847	0.4359	1.58492	0.208536	0.142562	0.0856089	0.607223	14.0342	14.3831	14.3486	14.3259	14.4688	14.6339	14.4265	14.4548	14.4393	14.1285
JMJD4_HUMAN	Q9H9V9	2-oxoglutarate and iron-dependent oxygenase JMJD4 OS=Homo sapiens OX=9606 GN=JMJD4 PE=1 SV=2	2	2	2	5.61555	2.727	0.3832	2.12278	-0.0426712	0.854813	0.105222	0.675424	14.6211	14.4945	15.1507	14.8276	14.6328	14.9763	14.4143	14.8188	14.6981	15.065
JUPI1_HUMAN	Q9UK76	Jupiter microtubule associated homolog 1 OS=Homo sapiens OX=9606 GN=JPT1 PE=1 SV=3	2	2	2	25.974	3.243	0.4351	0.670679	-0.13213	0.413654	-0.096073	0.802701	13.6723	13.8696	14.0222	13.9067	13.5975	13.8875	13.4987	14.3416	13.7317	13.2025
K0930_HUMAN	Q6ICG6	Uncharacterized protein KIAA0930 OS=Homo sapiens OX=9606 GN=KIAA0930 PE=1 SV=1	2	2	2	5.44554	2.645	0.5028	1.6322	-0.25372	0.513399	-0.0130136	0.978615	12.7451	12.5778	13.6055	12.6501	13.0175	13.0531	12.1688	12.4908	12.8077	13.5908
K2013_HUMAN	Q8IYS2	Uncharacterized protein KIAA2013 OS=Homo sapiens OX=9606 GN=KIAA2013 PE=1 SV=1	2	2	2	2.68139	2.424	0.3193	0.845321	0.0781543	0.852631	0.0676541	0.904115	14.3269	14.4312	15.3099	14.6031	14.6261	15.5085	14.3324	14.0701	14.676	15.5249
KAD4_HUMAN	P27144	Adenylate kinase 4, mitochondrial OS=Homo sapiens OX=9606 GN=AK4 PE=1 SV=1	2	2	2	9.86547	3.046	0.4504	0.417787	0.0188258	0.93048	0.0884561	0.684386	15.5839	15.7783	16.2188	15.69	15.8518	16.1989	15.776	15.9203	15.9672	15.9589
KAD5_HUMAN	Q9Y6K8	Adenylate kinase isoenzyme 5 OS=Homo sapiens OX=9606 GN=AK5 PE=1 SV=2	2	1	0	1.60142	2.313	0.53	2.09539	0.00320854	0.978729	0.130789	0.435326	18.1844	18.1626	18.404	18.1994	18.382	18.3815	18.0513	18.6327	18.2665	18.2443
KANL1_HUMAN	Q7Z3B3	KAT8 regulatory NSL complex subunit 1 OS=Homo sapiens OX=9606 GN=KANSL1 PE=1 SV=2	2	2	2	2.44344	2.828	0.3699	2.42124	0.0966045	0.787566	-0.116959	0.837353	13.0284	14.1162	13.6973	13.8795	13.5399	13.3053	14.1176	13.2084	12.9464	14.3363
KANL2_HUMAN	Q9H9L4	KAT8 regulatory NSL complex subunit 2 OS=Homo sapiens OX=9606 GN=KANSL2 PE=1 SV=3	2	2	2	4.47154	2.762	0.4117	1.82949	-0.503429	0.204107	0.164246	0.322331	12.5104	12.7892	12.3622	12.5066	12.0564	12.3719	11.2671	12.6716	12.8246	12.6583
KAT2A_HUMAN	Q92830	Histone acetyltransferase KAT2A OS=Homo sapiens OX=9606 GN=KAT2A PE=1 SV=3	2	2	2	2.98686	2.986	0.4246	1.7216	-0.174443	0.448654	-0.122273	0.681539	13.6459	13.7814	14.1264	13.5054	13.8236	14.0149	13.3632	13.671	13.3588	14.157
KCC1A_HUMAN	Q14012	Calcium/calmodulin-dependent protein kinase type 1 OS=Homo sapiens OX=9606 GN=CAMK1 PE=1 SV=1	2	2	2	9.45946	5.123	0.6203	2.08964	0.4668	0.204957	0.294377	0.513399	13.742	14.0566	14.7809	14.3477	14.5926	15.1128	14.5867	14.0865	14.3705	15.0056
KCD18_HUMAN	Q6PI47	BTB/POZ domain-containing protein KCTD18 OS=Homo sapiens OX=9606 GN=KCTD18 PE=2 SV=2	2	2	2	5.86854	2.283	0.2716	1.70715	-0.0384245	0.848806	-0.0334554	0.873142	13.5645	13.6738	14.1649	13.6049	13.9359	13.9198	13.5898	13.7374	13.7766	13.7888
KCMF1_HUMAN	Q9P0J7	E3 ubiquitin-protein ligase KCMF1 OS=Homo sapiens OX=9606 GN=KCMF1 PE=1 SV=2	2	2	2	5.51181	2.773	0.4105	2.05636	0.0434438	0.635064	0.0188281	0.640455	14.139	14.1346	14.0655	13.9542	14.1672	14.2341	14.2704	14.168	14.1522	14.0753
KCRM_HUMAN	P06732	Creatine kinase M-type OS=Homo sapiens OX=9606 GN=CKM PE=1 SV=2	2	2	2	7.61155	2.371	0.2843	2.74301	-0.249545	0.412036	-0.089465	0.785157	15.2159	15.2228	14.9884	15.0876	14.8377	14.2841	15.3619	15.5783	14.6125	14.9679
KEAP1_HUMAN	Q14145	Kelch-like ECH-associated protein 1 OS=Homo sapiens OX=9606 GN=KEAP1 PE=1 SV=2	2	2	2	3.84615	3.248	0.4695	1.89182	-0.208002	0.498505	0.0116763	0.97631	14.7217	14.4945	15.2367	14.5238	14.446	15.1482	14.3204	14.4846	14.587	15.4163
KI21B_HUMAN	O75037	Kinesin-like protein KIF21B OS=Homo sapiens OX=9606 GN=KIF21B PE=1 SV=2	2	2	0	1.16066	2.534	0.4558	1.14458	-0.0758704	0.584011	0.0817286	0.612926	15.0172	14.9639	15.3044	14.9938	14.9311	15.2526	14.8999	15.3807	15.0296	15.1204
KIBRA_HUMAN	Q8IX03	Protein KIBRA OS=Homo sapiens OX=9606 GN=WWC1 PE=1 SV=1	2	2	2	2.06649	2.382	0.2578	1.92266	-0.291456	0.337793	0.188111	0.297599	13.4607	13.4576	13.8209	13.3466	13.6744	12.6724	13.4598	13.7714	13.9386	13.5936
KIF17_HUMAN	Q9P2E2	Kinesin-like protein KIF17 OS=Homo sapiens OX=9606 GN=KIF17 PE=2 SV=3	2	1	0	1.069	2.537	0.4537	2.34795	-0.0608988	0.708718	-0.0415092	0.525451	14.053	14.0281	14.1009	14.0124	14.3596	13.7873	13.8398	14.1061	13.9238	14.0276
KKCC1_HUMAN	Q8N5S9	Calcium/calmodulin-dependent protein kinase kinase 1 OS=Homo sapiens OX=9606 GN=CAMKK1 PE=1 SV=2	2	2	2	3.56436	2.142	0.367	2.17873	0.216155	0.444887	0.211662	0.505839	13.1335	12.6876	13.4253	13.3165	12.9792	13.731	13.1665	13.1386	13.0621	13.6807
KLF3_HUMAN	P57682	Krueppel-like factor 3 OS=Homo sapiens OX=9606 GN=KLF3 PE=1 SV=1	2	2	2	10.1449	3.996	0.4602	1.17422	0.0314888	0.712141	0.0891182	0.543182	14.8017	14.6183	14.6614	14.8292	14.589	14.6807	14.8022	14.757	14.9974	14.5943
KLK6_HUMAN	Q92876	Kallikrein-6 OS=Homo sapiens OX=9606 GN=KLK6 PE=1 SV=1	2	2	2	9.42623	3.279	0.4776	1.75883	-0.125028	0.616165	0.0327372	0.872148	13.5158	13.6218	13.7405	13.1308	13.756	13.2153	13.9019	14.0025	13.513	13.4608
KMT2D_HUMAN	O14686	Histone-lysine N-methyltransferase 2D OS=Homo sapiens OX=9606 GN=KMT2D PE=1 SV=2	2	2	2	0.722413	3.083	0.3182	1.36218	0.0076287	0.965195	0.0790195	0.37463	13.8949	13.8207	14.0567	14.0334	13.9623	14.1722	13.559	14.0208	13.9728	14.0158
KPBB_HUMAN	Q93100	Phosphorylase b kinase regulatory subunit beta OS=Homo sapiens OX=9606 GN=PHKB PE=1 SV=3	2	2	2	1.73833	2.99	0.4431	1.26614	-0.0961296	0.827962	0.104333	0.823213	13.0001	12.9313	14.0167	13.0026	12.8458	13.9684	13.0629	13.3638	13.0064	13.891
KTAP2_HUMAN	Q8N6L1	Keratinocyte-associated protein 2 OS=Homo sapiens OX=9606 GN=KRTCAP2 PE=1 SV=2	2	1	1	12.5	3.919	0.5609	0.898116	0.0813288	0.852369	0.126088	0.842013	14.66	14.3805	15.6238	14.9325	14.5205	15.6028	14.8219	14.3703	14.776	15.8962
LCK_HUMAN	P06239	Tyrosine-protein kinase Lck OS=Homo sapiens OX=9606 GN=LCK PE=1 SV=6	2	1	0	1.96464	2.724	0.4131	1.67561	-0.0897653	0.761125	-0.111756	0.655927	14.8833	14.6466	14.9901	14.5733	14.6304	15.4077	14.3895	14.4	14.6875	15.0972
LDAH_HUMAN	Q9H6V9	Lipid droplet-associated hydrolase OS=Homo sapiens OX=9606 GN=LDAH PE=1 SV=1	2	2	2	7.38462	5.362	0.5464	0.847611	-0.00192772	0.996682	-0.209613	0.741952	12.6048	12.1181	13.6169	12.6152	13.0924	13.1272	12.2772	12.2545	12.098	13.3584
LDLR_HUMAN	P01130	Low-density lipoprotein receptor OS=Homo sapiens OX=9606 GN=LDLR PE=1 SV=1	2	2	2	2.44186	3.46	0.5633	1.38307	0.188402	0.236028	0.106703	0.582094	15.8404	15.5288	16.0943	16.0264	16.0412	16.0349	15.9358	15.8946	15.9214	15.9676
LEGL_HUMAN	Q3ZCW2	Galectin-related protein OS=Homo sapiens OX=9606 GN=LGALSL PE=1 SV=2	2	2	2	11.6279	2.621	0.2385	1.78157	-0.0481709	0.531975	0.0822526	0.537876	15.2294	15.2588	15.4557	15.166	15.2984	15.3152	15.2863	15.446	15.2078	15.5369
LENG9_HUMAN	Q96B70	Leukocyte receptor cluster member 9 OS=Homo sapiens OX=9606 GN=LENG9 PE=2 SV=2	2	2	2	5.38922	2.979	0.5361	1.13871	-0.0146037	0.95241	0.351453	0.283134	14.0391	13.3902	14.18	13.9919	13.9765	13.8724	13.5798	14.2932	14.0492	14.3212
LHPP_HUMAN	Q9H008	Phospholysine phosphohistidine inorganic pyrophosphate phosphatase OS=Homo sapiens OX=9606 GN=LHPP PE=1 SV=2	2	2	2	8.14815	2.778	0.3513	1.54452	0.027723	0.74127	0.146445	0.144623	14.225	14.2129	14.3611	14.2483	14.1553	14.4192	14.3534	14.4337	14.2936	14.511
LIMC1_HUMAN	Q9UPQ0	LIM and calponin homology domains-containing protein 1 OS=Homo sapiens OX=9606 GN=LIMCH1 PE=1 SV=4	2	2	2	2.03139	3.531	0.4837	1.84982	-0.507329	0.0471659	0.0222596	0.919828	12.949	13.0492	13.1985	12.7823	12.2914	12.29	12.8693	13.4596	12.9434	12.8605
LLR1_HUMAN	Q96L50	Leucine-rich repeat protein 1 OS=Homo sapiens OX=9606 GN=LRR1 PE=1 SV=2	2	2	2	5.31401	2.53	0.3917	0.544387	0.730501	0.229515	-0.19415	0.850563	12.225	10.4491	12.4528	12.3135	12.5637	12.3904	12.4902	11.4702	10.2764	12.7978
LPCT4_HUMAN	Q643R3	Lysophospholipid acyltransferase LPCAT4 OS=Homo sapiens OX=9606 GN=LPCAT4 PE=1 SV=1	2	2	2	4.38931	3.08	0.4231	1.46143	0.0590714	0.849959	0.00064369	0.998779	13.7106	13.0367	14.149	13.5186	13.6032	13.9865	13.6563	13.2154	13.7092	13.9736
LRC20_HUMAN	Q8TCA0	Leucine-rich repeat-containing protein 20 OS=Homo sapiens OX=9606 GN=LRRC20 PE=1 SV=1	2	2	2	9.23913	2.089	0.3538	2.03476	-0.0929705	0.59982	0.109017	0.502896	16.1091	16.0049	16.3916	15.8193	15.9688	16.3392	16.1748	16.1176	16.2796	16.4355
LRC41_HUMAN	Q15345	Leucine-rich repeat-containing protein 41 OS=Homo sapiens OX=9606 GN=LRRC41 PE=1 SV=3	2	2	2	3.57143	3.147	0.3284	1.98755	-0.10622	0.745936	0.210476	0.542201	14.0696	14.2058	14.9391	13.9067	14.1872	14.7676	14.3331	14.4159	14.5236	14.9065
LRC8A_HUMAN	Q8IWT6	Volume-regulated anion channel subunit LRRC8A OS=Homo sapiens OX=9606 GN=LRRC8A PE=1 SV=1	2	2	1	3.08642	3.268	0.5695	1.40103	-0.31459	0.220705	0.105213	0.483222	12.5783	12.618	12.8782	12.118	12.0636	12.5025	12.8235	12.9936	12.6885	12.708
LRC8C_HUMAN	Q8TDW0	Volume-regulated anion channel subunit LRRC8C OS=Homo sapiens OX=9606 GN=LRRC8C PE=1 SV=2	2	2	1	2.73973	3.268	0.5695	1.82232	0.128418	0.733083	0.33894	0.469488	12.1458	11.9195	12.7935	12.544	11.9637	13.0245	12.1265	12.5395	12.0989	13.2372
LRCH1_HUMAN	Q9Y2L9	Leucine-rich repeat and calponin homology domain-containing protein 1 OS=Homo sapiens OX=9606 GN=LRCH1 PE=1 SV=3	2	2	2	3.2967	3.056	0.4584	2.61221	-0.0916373	0.5314	0.024262	0.898886	14.0404	13.8461	14.3181	14.026	14.0822	14.002	13.796	13.9262	14.0375	14.3136
LSM7_HUMAN	Q9UK45	U6 snRNA-associated Sm-like protein LSm7 OS=Homo sapiens OX=9606 GN=LSM7 PE=1 SV=1	2	1	1	7.76699	2.705	0.3661	1.91532	-0.147734	0.589813	-0.0431692	0.878214	16.0943	15.8877	16.5912	15.9487	15.9161	16.5101	15.7982	16.0555	15.9279	16.4602
LSM8_HUMAN	O95777	U6 snRNA-associated Sm-like protein LSm8 OS=Homo sapiens OX=9606 GN=LSM8 PE=1 SV=3	2	1	1	16.6667	4.307	0.4959	1.08826	0.317149	0.0966693	0.387935	0.181656	14.1178	14.5316	14.6606	14.6481	14.7566	14.9267	14.6838	14.6141	15.173	14.6867
LTOR3_HUMAN	Q9UHA4	Ragulator complex protein LAMTOR3 OS=Homo sapiens OX=9606 GN=LAMTOR3 PE=1 SV=1	2	2	2	41.129	2.969	0.355	1.67065	0.125979	0.432464	0.387781	0.0650722	14.9752	14.9816	15.2886	15.1668	15.1107	15.5026	15.0509	15.2716	15.4739	15.6631
LUM_HUMAN	P51884	Lumican OS=Homo sapiens OX=9606 GN=LUM PE=1 SV=2	2	2	2	5.6213	2.473	0.2317	1.9058	-0.163561	0.677155	0.414115	0.56333	13.9638	14.1016	13.3185	13.3453	13.9031	13.0591	14.2167	15.2295	14.1833	13.2134
LYSM2_HUMAN	Q8IV50	LysM and putative peptidoglycan-binding domain-containing protein 2 OS=Homo sapiens OX=9606 GN=LYSMD2 PE=1 SV=1	2	2	2	9.76744	3.284	0.4744	1.45679	0.0983461	0.665569	0.211083	0.481737	14.5372	14.0237	14.5926	14.3607	14.8215	14.5226	14.2266	15.0003	14.423	14.3635
M17L2_HUMAN	Q567V2	Mpv17-like protein 2 OS=Homo sapiens OX=9606 GN=MPV17L2 PE=1 SV=2	2	1	1	5.82524	2.578	0.3848	0.551101	0.0282523	0.901447	-0.0325187	0.854349	11.8174	12.007	12.3313	11.9245	12.4435	12.1888	11.7637	12.0244	11.9188	12.1149
M3K4_HUMAN	Q9Y6R4	Mitogen-activated protein kinase kinase kinase 4 OS=Homo sapiens OX=9606 GN=MAP3K4 PE=1 SV=2	2	2	2	1.55473	2.826	0.5117	1.03806	-0.213319	0.643388	-0.158886	0.779262	11.6703	11.8677	10.6339	11.0601		11.5469	10.9249	10.4987	11.5891	11.6075
MA1A1_HUMAN	P33908	Mannosyl-oligosaccharide 1,2-alpha-mannosidase IA OS=Homo sapiens OX=9606 GN=MAN1A1 PE=1 SV=3	2	2	2	4.13476	2.605	0.4902	1.4935	-0.309517	0.477725	0.02761	0.942189	13.4561	13.1664	14.1235	13.1183	12.8945	14.0889	12.9881	13.36	13.4294	14.0394
MAFF_HUMAN	Q9ULX9	Transcription factor MafF OS=Homo sapiens OX=9606 GN=MAFF PE=1 SV=2	2	1	1	9.7561	3.683	0.6169	1.3849	0.0789725	0.722703	0.133358	0.729975	12.6647	12.7692	12.1971	12.8382	12.6575	12.2581	12.7366	12.6672	13.2136	12.1502
MAFG_HUMAN	O15525	Transcription factor MafG OS=Homo sapiens OX=9606 GN=MAFG PE=1 SV=1	2	1	0	4.32099	2.092	0.2203	1.3304	-0.0286769	0.809715	0.187151	0.472894	14.4674	14.4527	14.161	14.1759	14.4006	14.2833	14.4669	14.8113	14.6862	14.145
MAGT1_HUMAN	Q9H0U3	Magnesium transporter protein 1 OS=Homo sapiens OX=9606 GN=MAGT1 PE=1 SV=1	2	2	2	5.67164	2.372	0.3768	1.20062	-0.0738863	0.766185	0.055562	0.835716	16.3276	16.1793	16.89	16.2399	16.2627	16.7712	16.2932	16.5555	16.3022	16.7059
MARK4_HUMAN	Q96L34	MAP/microtubule affinity-regulating kinase 4 OS=Homo sapiens OX=9606 GN=MARK4 PE=1 SV=1	2	1	0	1.19681	3.313	0.3885	1.00978	-0.0816971	0.626628	-0.0690006	0.755577	15.8751	15.7948	16.1926	15.941	15.7452	16.1279	15.6759	15.7202	15.7182	16.2172
MAST1_HUMAN	Q9Y2H9	Microtubule-associated serine/threonine-protein kinase 1 OS=Homo sapiens OX=9606 GN=MAST1 PE=1 SV=2	2	1	0	0.509554	2.43	0.3194	2.12148	-0.187707	0.543392	-0.172716	0.695475	16.9236	16.8561	17.6694	16.86	16.7309	17.4322	16.8249	16.7767	16.5587	17.5956
MAST3_HUMAN	O60307	Microtubule-associated serine/threonine-protein kinase 3 OS=Homo sapiens OX=9606 GN=MAST3 PE=1 SV=2	2	1	0	0.611154	2.43	0.3194	2.12148	-0.187707	0.543392	-0.172716	0.695475	16.9236	16.8561	17.6694	16.86	16.7309	17.4322	16.8249	16.7767	16.5587	17.5956
MAST4_HUMAN	O15021	Microtubule-associated serine/threonine-protein kinase 4 OS=Homo sapiens OX=9606 GN=MAST4 PE=1 SV=4	2	1	0	0.304994	2.43	0.3194	2.12148	-0.187707	0.543392	-0.172716	0.695475	16.9236	16.8561	17.6694	16.86	16.7309	17.4322	16.8249	16.7767	16.5587	17.5956
MBNL1_HUMAN	Q9NR56	Muscleblind-like protein 1 OS=Homo sapiens OX=9606 GN=MBNL1 PE=1 SV=2	2	2	1	7.21649	2.321	0.3236	1.95867	0.00810381	0.916057	0.115852	0.38166	15.5916	15.3889	15.362	15.5498	15.4622	15.3925	15.4179	15.7053	15.3907	15.5939
MBOA5_HUMAN	Q6P1A2	Lysophospholipid acyltransferase 5 OS=Homo sapiens OX=9606 GN=LPCAT3 PE=1 SV=1	2	1	1	2.05339	3.005	0.3161	0.982784	0.113832	0.838978	-0.0714692	0.923026	14.6529	14.0991	15.6955	14.8488	14.4804	15.8118	14.5777	14.1629	14.3028	15.7674
MCAT_HUMAN	O43772	Mitochondrial carnitine/acylcarnitine carrier protein OS=Homo sapiens OX=9606 GN=SLC25A20 PE=1 SV=1	2	2	2	5.31561	2.005	0.3796	0.873472	-0.12387	0.720047	-0.0808337	0.79463	15.1019	14.9543	15.7156	15.0127	14.8466	15.789	14.8853	15.1312	14.9064	15.4917
MD12L_HUMAN	Q86YW9	Mediator of RNA polymerase II transcription subunit 12-like protein OS=Homo sapiens OX=9606 GN=MED12L PE=1 SV=2	2	2	0	0.932401	2.109	0.4329	1.87028	-0.0226517	0.952373	0.067786	0.83538	12.9451	12.3506	13.2075	12.244	12.7401	13.4464	12.8165	12.5795	13.0026	13.1245
MDR3_HUMAN	P21439	Phosphatidylcholine translocator ABCB4 OS=Homo sapiens OX=9606 GN=ABCB4 PE=1 SV=2	2	2	0	1.32193	2.382	0.4058	1.39447	-0.177016	0.607223	-0.0673551	0.874729	14.2746	13.8502	14.9585	13.9893	13.9577	14.6078	14.1815	13.9272	14.2265	14.7276
MED25_HUMAN	Q71SY5	Mediator of RNA polymerase II transcription subunit 25 OS=Homo sapiens OX=9606 GN=MED25 PE=1 SV=2	2	2	2	5.22088	2.534	0.3908	1.29089	-0.0231612	0.937382	-0.00433775	0.989824	15.149	15.0198	15.8671	15.4355	15.2822	15.632	14.9389	15.0991	15.2407	15.6832
MELK_HUMAN	Q14680	Maternal embryonic leucine zipper kinase OS=Homo sapiens OX=9606 GN=MELK PE=1 SV=3	2	2	2	3.84025	2.286	0.2804	0.979986	0.228129	0.415236	0.149779	0.661247	14.902	14.9806	15.6145	15.3039	15.1827	15.8294	15.2593	15.0067	15.1916	15.7481
MEMO1_HUMAN	Q9Y316	Protein MEMO1 OS=Homo sapiens OX=9606 GN=MEMO1 PE=1 SV=1	2	2	2	14.1414	4.112	0.7028	0.879784	0.164224	0.440658	0.307815	0.2643	13.7894	13.6241	14.2902	14.1505	13.9701	14.2615	13.8798	14.1291	14.0919	14.4062
MET18_HUMAN	O95568	Histidine protein methyltransferase 1 homolog OS=Homo sapiens OX=9606 GN=METTL18 PE=1 SV=1	2	2	2	6.1828	3.137	0.461	0.11452	-0.0901505	0.723775	0.0593735	0.839593	15.2588	15.052	15.8664	15.3384	15.1836	15.5895	15.0976	15.3765	15.3141	15.6647
MET7A_HUMAN	Q9H8H3	Methyltransferase-like protein 7A OS=Homo sapiens OX=9606 GN=METTL7A PE=1 SV=1	2	1	1	6.14754	3.539	0.4654	2.05859	-0.211489	0.701391	-0.284985	0.697649	13.9361	13.7964	14.9367	13.9284	13.5107	15.0524	13.5547	13.3382	13.3995	15.0766
METL6_HUMAN	Q8TCB7	tRNA N(3)-methylcytidine methyltransferase METTL6 OS=Homo sapiens OX=9606 GN=METTL6 PE=1 SV=2	2	2	2	5.6338	2.322	0.2593	0.825754	-0.0596368	0.616968	0.267872	0.0640792	13.2449	13.0662	13.0289	12.9578	12.938	13.2932	13.0259	13.341	13.5358	13.2668
METL9_HUMAN	Q9H1A3	Methyltransferase-like protein 9 OS=Homo sapiens OX=9606 GN=METTL9 PE=2 SV=1	2	2	2	8.1761	2.88	0.4972	1.37712	0.156229	0.551323	0.123191	0.71903	14.5468	14.2926	15.0956	14.6213	14.8012	15.1442	14.6382	14.4876	14.6303	15.1866
MEX3B_HUMAN	Q6ZN04	RNA-binding protein MEX3B OS=Homo sapiens OX=9606 GN=MEX3B PE=1 SV=1	2	2	0	4.56942	3.942	0.55	1.93397	-0.018755	0.913814	0.0157149	0.947177	15.1282	14.8332	15.3375	15.1047	14.975	15.3331	14.9107	14.7992	15.1757	15.3711
MFF_HUMAN	Q9GZY8	Mitochondrial fission factor OS=Homo sapiens OX=9606 GN=MFF PE=1 SV=1	2	2	2	11.1111	3.897	0.4262	1.62286	0.00442792	0.98436	0.0799948	0.735965	13.5231	13.3322	13.9129	13.6295	13.7496	13.7954	13.2007	13.6064	13.4654	13.9364
MFGM_HUMAN	Q08431	Lactadherin OS=Homo sapiens OX=9606 GN=MFGE8 PE=1 SV=3	2	2	2	7.23514	3.463	0.4236	0.93721	-0.165077	0.382512	0.0707261	0.802964	13.1882	13.6384	13.7087	13.2861	13.343	13.5906	13.1669	13.3123	13.4435	13.9916
MGAT2_HUMAN	Q10469	Alpha-1,6-mannosyl-glycoprotein 2-beta-N-acetylglucosaminyltransferase OS=Homo sapiens OX=9606 GN=MGAT2 PE=1 SV=1	2	2	2	3.57942	3.682	0.5253	0.666801	0.0704032	0.852747	0.0351626	0.93719	13.9276	13.865	14.8148	14.2113	13.8603	14.8716	14.1483	13.9585	13.9455	14.8089
MGMT_HUMAN	P16455	Methylated-DNA--protein-cysteine methyltransferase OS=Homo sapiens OX=9606 GN=MGMT PE=1 SV=1	2	1	1	4.34783	2.731	0.3695	0.797764	-0.0519823	0.724106	0.0206292	0.872402	17.5847	17.4176	17.7841	17.4587	17.3456	17.7635	17.6061	17.5334	17.6051	17.7098
MIA40_HUMAN	Q8N4Q1	Mitochondrial intermembrane space import and assembly protein 40 OS=Homo sapiens OX=9606 GN=CHCHD4 PE=1 SV=1	2	2	2	17.6056	3.013	0.3087	1.30427	-0.045693	0.840453	0.199453	0.424224	14.1089	13.5881	14.1811	13.6072	13.9302	13.8967	14.2205	14.2371	13.9325	14.3068
MIB1_HUMAN	Q86YT6	E3 ubiquitin-protein ligase MIB1 OS=Homo sapiens OX=9606 GN=MIB1 PE=1 SV=1	2	2	2	1.88867	2.137	0.2859	0.402089	0.0013353	0.989944	-0.149161	0.350455	14.717	14.3658	14.5097	14.6072	14.5416	14.4019	14.578	14.5598	14.2229	14.3623
MICU1_HUMAN	Q9BPX6	Calcium uptake protein 1, mitochondrial OS=Homo sapiens OX=9606 GN=MICU1 PE=1 SV=1	2	2	2	3.57143	2.723	0.4131	0.798273	-0.132812	0.351493	0.00426934	0.982527	16.3238	16.1793	16.5911	16.216	16.1464	16.4298	16.1354	16.2663	16.1991	16.6416
MID51_HUMAN	Q9NQG6	Mitochondrial dynamics protein MID51 OS=Homo sapiens OX=9606 GN=MIEF1 PE=1 SV=1	2	2	2	3.88769	1.94	0.3727	0.925414	0.228777	0.408316	0.408781	0.227898	13.1644	13.2264	13.7629	13.6918	13.354	14.0536	13.3539	13.7072	13.4724	14.2004
MIDUO_HUMAN	L0R8F8	MIEF1 upstream open reading frame protein OS=Homo sapiens OX=9606 GN=MIEF1 PE=1 SV=1	2	2	2	28.5714	2.84	0.4366	1.37184	-0.143808	0.656374	-0.158392	0.624456	15.8025	16.0574	15.2802	15.5116	15.7607	15.0389	15.967	15.8739	15.5794	15.2116
MINY3_HUMAN	Q9H8M7	Ubiquitin carboxyl-terminal hydrolase MINDY-3 OS=Homo sapiens OX=9606 GN=MINDY3 PE=1 SV=1	2	2	2	4.94382	2.918	0.5415	1.37068	0.250928	0.539637	-0.06719	0.906186	13.4657	13.5188	14.7127	13.9993	13.8155	14.3968	14.3883	13.3531	13.6375	14.505
MIPT3_HUMAN	Q8TDR0	TRAF3-interacting protein 1 OS=Homo sapiens OX=9606 GN=TRAF3IP1 PE=1 SV=1	2	2	2	2.89436	2.13	0.3169	1.2142	-0.299852	0.103544	-0.0409279	0.450813	13.3754	13.3186	13.4675	12.926	13.4024	13.163	12.8578	13.3407	13.3236	13.3745
MIS12_HUMAN	Q9H081	Protein MIS12 homolog OS=Homo sapiens OX=9606 GN=MIS12 PE=1 SV=1	2	2	2	10.7317	4.427	0.5803	1.23287	-0.159946	0.740334	-0.124668	0.819863	14.2942	14.0626	15.3115	14.3669	14.1695	15.1638	13.8843	13.893	14.3423	15.059
MITF_HUMAN	O75030	Microphthalmia-associated transcription factor OS=Homo sapiens OX=9606 GN=MITF PE=1 SV=2	2	2	0	1.90114	2.161	0.2796	1.07207	0.0185522	0.844198	0.0856871	0.557928	16.3231	16.3682	16.2329	16.4669	16.1785	16.4247	16.2365	16.6255	16.2209	16.335
MITOS_HUMAN	Q9NUT2	Mitochondrial potassium channel ATP-binding subunit OS=Homo sapiens OX=9606 GN=ABCB8 PE=1 SV=3	2	2	2	3.12925	3.31	0.5353	2.33072	0.202151	0.625017	0.138218	0.786215	11.796	11.7086	12.5642	11.9848	11.9313	13.023	11.9613	11.6179	11.9552	12.9104
MKLN1_HUMAN	Q9UL63	Muskelin OS=Homo sapiens OX=9606 GN=MKLN1 PE=1 SV=2	2	2	2	4.08163	3.924	0.5097	1.32992	-0.258906	0.306026	-0.139831	0.408218	13.3242	12.9459	13.2978	12.435	13.0711	13.2194	12.9962	13.1255	13.1465	12.8764
MKNK1_HUMAN	Q9BUB5	MAP kinase-interacting serine/threonine-protein kinase 1 OS=Homo sapiens OX=9606 GN=MKNK1 PE=1 SV=1	2	2	2	4.94624	2.236	0.3759	2.16192	0.10734	0.341667	0.029246	0.840688	13.7106	13.6148	13.984	13.9605	13.913	13.8372	13.7978	13.6938	13.7516	13.9516
MLP3B_HUMAN	Q9GZQ8	Microtubule-associated proteins 1A/1B light chain 3B OS=Homo sapiens OX=9606 GN=MAP1LC3B PE=1 SV=3	2	2	0	16.8	2.653	0.2793	1.74978	0.0223792	0.847424	0.0532347	0.743113	17.2794	17.3144	16.9438	17.2588	17.2557	17.0808	17.211	17.4041	17.2135	17.0797
MMAD_HUMAN	Q9H3L0	Methylmalonic aciduria and homocystinuria type D protein, mitochondrial OS=Homo sapiens OX=9606 GN=MMADHC PE=1 SV=2	2	2	2	7.77027	3.398	0.3696	1.77537	0.0262933	0.836718	0.0720121	0.521739	14.0247	14.1857	14.0577	14.017	14.1772	14.3545	13.9139	14.165	14.0084	14.3107
MOB3A_HUMAN	Q96BX8	MOB kinase activator 3A OS=Homo sapiens OX=9606 GN=MOB3A PE=1 SV=1	2	2	2	7.8341	1.75	0.2754	0.187192	-0.0268153	0.903224	-0.168164	0.41442	14.4081	14.4791	14.7909	14.3804	14.2963	14.9909	14.4627	14.1391	14.4051	14.6295
MORC1_HUMAN	Q86VD1	MORC family CW-type zinc finger protein 1 OS=Homo sapiens OX=9606 GN=MORC1 PE=2 SV=2	2	2	1	3.04878	2.308	0.1811	0.811064	-0.0460162	0.87842	-0.0960874	0.811449	15.3719	15.3466	16.1912	15.3906	15.4597	16.0078	15.5041	15.2174	15.3598	16.0442
MP3B2_HUMAN	A6NCE7	Microtubule-associated proteins 1A/1B light chain 3 beta 2 OS=Homo sapiens OX=9606 GN=MAP1LC3B2 PE=2 SV=1	2	2	0	16.8	2.653	0.2793	1.74978	0.0223792	0.847424	0.0532347	0.743113	17.2794	17.3144	16.9438	17.2588	17.2557	17.0808	17.211	17.4041	17.2135	17.0797
MPIP3_HUMAN	P30307	M-phase inducer phosphatase 3 OS=Homo sapiens OX=9606 GN=CDC25C PE=1 SV=2	2	2	2	4.22833	2.781	0.4599	1.97116	0.0653013	0.6077	0.02209	0.928544	13.6135	13.7543	13.92	13.8783	13.6938	14.0293	13.7103	13.7091	13.4706	14.1744
MPZL1_HUMAN	O95297	Myelin protein zero-like protein 1 OS=Homo sapiens OX=9606 GN=MPZL1 PE=1 SV=1	2	2	2	8.92193	2.904	0.4262	1.11296	0.0194854	0.946984	0.0311324	0.909673	16.9156	16.8164	17.4093	16.9578	16.9359	17.6373	16.7353	16.8264	16.9787	17.4296
MRP5_HUMAN	O15440	Multidrug resistance-associated protein 5 OS=Homo sapiens OX=9606 GN=ABCC5 PE=1 SV=2	2	2	2	2.15727	3.363	0.3733	1.02976	-0.0935923	0.773862	-0.350899	0.536898	12.4988	12.4027	13.1348	12.5554	12.0676	13.0601	12.6576	12.1314	11.6674	13.1848
MRTFA_HUMAN	Q969V6	Myocardin-related transcription factor A OS=Homo sapiens OX=9606 GN=MRTFA PE=1 SV=1	2	2	1	2.57787	2.976	0.3891	0.853269	0.081939	0.544977	0.0859236	0.554153	14.7276	14.4669	14.8674	14.8543	14.6808	14.9105	14.6314	14.7899	14.6781	14.8517
MS18A_HUMAN	Q9NYP9	Protein Mis18-alpha OS=Homo sapiens OX=9606 GN=MIS18A PE=1 SV=1	2	2	2	10.7296	2.967	0.3711	1.14507	-0.0264275	0.885176	0.0996452	0.630948	15.9399	15.857	16.3846	15.9679	16.0054	16.292	15.871	16.2895	15.9824	16.2085
MSL1_HUMAN	Q68DK7	Male-specific lethal 1 homolog OS=Homo sapiens OX=9606 GN=MSL1 PE=1 SV=3	2	2	2	6.35179	4.428	0.5364	0.672384	-0.0139602	0.952785	-0.143674	0.605061	12.8229	12.1481	12.8519	12.6043	12.8611	12.4977	12.4116	12.6282	12.3793	12.3844
MSX2_HUMAN	P35548	Homeobox protein MSX-2 OS=Homo sapiens OX=9606 GN=MSX2 PE=1 SV=3	2	2	2	11.6105	3.586	0.4814	1.61359	-0.0981473	0.585234	0.000867838	0.997426	14.3653	13.9509	14.0943	14.3575	14.0359	13.9181	13.8433	14.49	14.1813	13.7418
MTMR3_HUMAN	Q13615	Myotubularin-related protein 3 OS=Homo sapiens OX=9606 GN=MTMR3 PE=1 SV=3	2	2	2	2.4207	2.985	0.3186	0.964761	-0.429007	0.126073	-0.213631	0.553299	12.8921	12.5753	13.4474	12.6771	12.5193	12.6516	12.3223	12.3809	12.7914	13.1015
MYL1_HUMAN	P05976	Myosin light chain 1/3, skeletal muscle isoform OS=Homo sapiens OX=9606 GN=MYL1 PE=1 SV=3	2	1	0	8.24742	1.819	0.2353	0.913385	0.048312	0.833976	0.300491	0.224713	16.1404	15.8502	16.4536	16.1788	16.2036	16.539	15.8641	16.6222	16.2928	16.4307
MYL3_HUMAN	P08590	Myosin light chain 3 OS=Homo sapiens OX=9606 GN=MYL3 PE=1 SV=3	2	1	0	8.20513	1.819	0.2353	0.913385	0.048312	0.833976	0.300491	0.224713	16.1404	15.8502	16.4536	16.1788	16.2036	16.539	15.8641	16.6222	16.2928	16.4307
MYO1A_HUMAN	Q9UBC5	Unconventional myosin-Ia OS=Homo sapiens OX=9606 GN=MYO1A PE=1 SV=1	2	2	0	2.49281	3.539	0.4546	1.45526	0.161796	0.719578	0.0453649	0.926872	15.3474	15.2	16.4236	15.7662	15.5646	16.4953	15.449	15.3249	15.607	16.1752
MYO5C_HUMAN	Q9NQX4	Unconventional myosin-Vc OS=Homo sapiens OX=9606 GN=MYO5C PE=1 SV=2	2	2	1	1.66475	4.089	0.6131	1.58529	0.166243	0.650042	0.15274	0.742261	13.7985	12.8988	14.006	13.6956	13.4868	14.2105	13.5431	13.297	13.6529	14.2115
MYOM1_HUMAN	P52179	Myomesin-1 OS=Homo sapiens OX=9606 GN=MYOM1 PE=1 SV=2	2	1	1	0.593472	2.037	0.1441	2.56325	0.0952455	0.760127	0.0350205	0.935019	14.1075	14.2452	14.9942	14.4857	14.2556	14.9873	14.4482	14.1961	14.1824	15.0734
MYSM1_HUMAN	Q5VVJ2	Histone H2A deubiquitinase MYSM1 OS=Homo sapiens OX=9606 GN=MYSM1 PE=1 SV=1	2	2	2	2.17391	2.347	0.3201	2.31596	0.0419723	0.860052	0.205322	0.369819	12.866	12.7904	13.3598	13.1001	12.8898	13.4269	12.7727	13.3076	13.1719	13.1527
MZT2A_HUMAN	Q6P582	Mitotic-spindle organizing protein 2A OS=Homo sapiens OX=9606 GN=MZT2A PE=1 SV=2	2	2	1	22.7848	3.004	0.4339	1.75829	0.533861	0.145325	0.519673	0.283414	12.4013	11.5419	12.753	12.6747	12.8585	12.885	12.6454	12.9967	12.7163	12.5422
NAA40_HUMAN	Q86UY6	N-alpha-acetyltransferase 40 OS=Homo sapiens OX=9606 GN=NAA40 PE=1 SV=1	2	1	1	5.06329	2.387	0.4198	1.46722	-0.102954	0.701981	0.0302309	0.940786	13.305	12.9182	13.8757	13.0229	13.2842	13.4304	13.3158	13.1091	13.16	13.9204
NAA80_HUMAN	Q93015	N-alpha-acetyltransferase 80 OS=Homo sapiens OX=9606 GN=NAA80 PE=1 SV=2	2	2	2	8.04196	2.719	0.4259	1.53173	0.0365925	0.89104	-0.0100955	0.971914	13.675	14.057	14.4529	14.0636	13.8466	14.5103	13.9725	14.1626	13.7662	14.2258
NADE_HUMAN	Q6IA69	Glutamine-dependent NAD(+) synthetase OS=Homo sapiens OX=9606 GN=NADSYN1 PE=1 SV=3	2	2	2	2.9745	2.078	0.2603	1.86751	-0.109138	0.779923	0.0219351	0.966141	15.1413	15.1594	16.1611	15.2749	14.9818	15.9443	15.3114	15.1535	15.1655	16.2086
NAGAB_HUMAN	P17050	Alpha-N-acetylgalactosaminidase OS=Homo sapiens OX=9606 GN=NAGA PE=1 SV=2	2	2	2	6.81265	4.138	0.5042	1.57907	-0.0800541	0.738159	-0.0370872	0.898172	15.5777	15.4053	16.0495	15.6888	15.3644	15.9371	15.3995	15.4323	15.4645	16.0245
NBEA_HUMAN	Q8NFP9	Neurobeachin OS=Homo sapiens OX=9606 GN=NBEA PE=1 SV=3	2	2	1	0.950441	2.511	0.2684	1.51419	-0.0526415	0.918432	0.0454162	0.939767	14.8111	14.9755	16.0966	15.0293	14.8726	16.1321	14.9329	14.7817	15.1354	16.1023
NBEL2_HUMAN	Q6ZNJ1	Neurobeachin-like protein 2 OS=Homo sapiens OX=9606 GN=NBEAL2 PE=1 SV=2	2	2	2	0.835149	2.662	0.3378	1.68119	-0.00885702	0.980375	0.0265005	0.956966	14.1759	14.0239	15.0252	14.3886	13.9925	14.9005	14.3163	14.0278	14.1661	15.1106
NCAS2_HUMAN	Q69YL0	Protein NCBP2AS2 OS=Homo sapiens OX=9606 GN=NCBP2AS2 PE=1 SV=1	2	2	2	22.2222	2.303	0.2883	1.53497	-0.291392	0.57587	-0.545996	0.356986	15.1988	15.6112	14.239	14.4692	14.666	14.2022	15.5624	15.0684	14.4018	13.9409
NCOA2_HUMAN	Q15596	Nuclear receptor coactivator 2 OS=Homo sapiens OX=9606 GN=NCOA2 PE=1 SV=2	2	2	2	1.43443	3.157	0.4235	1.68386	0.0822431	0.791993	0.0845674	0.708081	13.3587	12.8274	13.4505	13.5227	12.683	13.5944	13.3776	13.3109	13.3541	13.2252
NCOA3_HUMAN	Q9Y6Q9	Nuclear receptor coactivator 3 OS=Homo sapiens OX=9606 GN=NCOA3 PE=1 SV=1	2	2	2	1.54494	2.62	0.4414	1.19718	0.0220713	0.889263	0.244205	0.383195	13.8342	13.2598	13.627	13.6976	13.4786	13.6274	13.5793	13.7369	13.5471	14.1697
NCOA4_HUMAN	Q13772	Nuclear receptor coactivator 4 OS=Homo sapiens OX=9606 GN=NCOA4 PE=1 SV=1	2	2	2	3.4202	3.046	0.2853	2.4121	0.0492915	0.462997	0.122464	0.136564	14.0886	13.979	14.1532	14.0615	14.2307	14.0772	14.122	14.1761	14.1377	14.2743
NCOA6_HUMAN	Q14686	Nuclear receptor coactivator 6 OS=Homo sapiens OX=9606 GN=NCOA6 PE=1 SV=3	2	2	2	1.01794	3.148	0.4609	1.84291	-0.0554115	0.805772	-0.110907	0.65213	14.3865	14.142	14.2963	14.6514	13.9483	14.3489	13.9295	14.5487	13.8462	14.0971
NDRG2_HUMAN	Q9UN36	Protein NDRG2 OS=Homo sapiens OX=9606 GN=NDRG2 PE=1 SV=2	2	2	2	6.73854	2.234	0.4543	2.09164	-0.0898516	0.500828	0.132122	0.373933	15.5454	15.4095	15.7821	15.5818	15.5208	15.5739	15.2801	15.5764	15.8106	15.7464
NDUA2_HUMAN	O43678	NADH dehydrogenase [ubiquinone] 1 alpha subcomplex subunit 2 OS=Homo sapiens OX=9606 GN=NDUFA2 PE=1 SV=3	2	2	2	19.1919	2.68	0.3665	1.79981	-0.0424208	0.84508	-0.0535959	0.861967	14.4856	14.4378	15.0239	14.4807	14.515	14.9441	14.487	14.713	14.171	14.9026
NDUBB_HUMAN	Q9NX14	NADH dehydrogenase [ubiquinone] 1 beta subcomplex subunit 11, mitochondrial OS=Homo sapiens OX=9606 GN=NDUFB11 PE=1 SV=1	2	1	1	7.18954	2.971	0.3558	1.30383	0.00509039	0.986657	-0.000829381	0.997964	18.1116	17.8191	18.5867	18.2413	17.918	18.6806	17.8703	17.8877	18.0506	18.5766
NDUS5_HUMAN	O43920	NADH dehydrogenase [ubiquinone] iron-sulfur protein 5 OS=Homo sapiens OX=9606 GN=NDUFS5 PE=1 SV=3	2	1	1	9.43396	2.514	0.3516	0.855164	-0.088581	0.561802	0.128047	0.31283	17.2083	17.0177	17.2626	16.9398	16.8774	17.3615	17.1185	17.4309	17.1461	17.2957
NECP2_HUMAN	Q9NVZ3	Adaptin ear-binding coat-associated protein 2 OS=Homo sapiens OX=9606 GN=NECAP2 PE=1 SV=1	2	2	2	9.5057	3.641	0.4674	1.74227	0.0717133	0.622685	-0.0156428	0.932704	14.0005	14.1727	14.4459	14.2043	14.1509	14.4731	14.2841	14.1901	13.9903	14.3918
NECT2_HUMAN	Q92692	Nectin-2 OS=Homo sapiens OX=9606 GN=NECTIN2 PE=1 SV=1	2	1	1	1.30112	2.012	0.2992	1.1682	-0.0526991	0.879907	-0.0710805	0.850334	15.681	15.5656	16.49	15.9078	15.4663	16.362	15.7018	15.4927	15.8644	16.1661
NEO1_HUMAN	Q92859	Neogenin OS=Homo sapiens OX=9606 GN=NEO1 PE=1 SV=2	2	2	2	1.64271	2.336	0.4349	1.19777	-0.0603324	0.749261	0.113536	0.503681	14.1843	14.3813	14.6612	14.3801	14.3584	14.6078	14.048	14.4988	14.4625	14.606
NEUG_HUMAN	Q92686	Neurogranin OS=Homo sapiens OX=9606 GN=NRGN PE=1 SV=1	2	2	2	19.2308	2.611	0.5044	2.26111	0.00299561	0.98122	0.121474	0.42334	12.9584	13.0638	13.2232	13.2804	13.0298	13.154	12.8749	13.4066	13.176	13.0272
NEUL4_HUMAN	Q96JN8	Neuralized-like protein 4 OS=Homo sapiens OX=9606 GN=NEURL4 PE=1 SV=2	2	2	2	1.40845	2.752	0.3946	1.26878	0.157908	0.589326	-0.0915153	0.798742	12.4133	12.7409	13.2598	12.9237	13.0981	13.2708	12.5576	12.5454	12.4299	13.1642
NFYA_HUMAN	P23511	Nuclear transcription factor Y subunit alpha OS=Homo sapiens OX=9606 GN=NFYA PE=1 SV=2	2	1	1	5.4755	3.021	0.5245	0.986647	0.162466	0.334582	0.229422	0.0767613	13.2149	13.0112	12.9914	13.0965	13.1446	13.1101	13.5886	13.4277	13.2667	13.2114
NGRN_HUMAN	Q9NPE2	Neugrin OS=Homo sapiens OX=9606 GN=NGRN PE=1 SV=2	2	2	2	7.90378	2.412	0.4026	1.84133	-0.00117072	0.987944	-0.145859	0.332338	15.0872	14.8311	14.9913	14.95	14.9063	14.9564	15.062	15.0372	14.7271	14.7077
NHEJ1_HUMAN	Q9H9Q4	Non-homologous end-joining factor 1 OS=Homo sapiens OX=9606 GN=NHEJ1 PE=1 SV=1	2	1	1	5.35117	3.765	0.5386	1.84864	-0.0245282	0.922322	-0.0549152	0.767039	13.4703	13.3808	13.8418	13.2661	13.2804	14.0147	13.5977	13.4102	13.4127	13.7052
NIT1_HUMAN	Q86X76	Deaminated glutathione amidase OS=Homo sapiens OX=9606 GN=NIT1 PE=1 SV=2	2	2	2	5.50459	2.736	0.4089	1.34301	-0.10324	0.493935	0.0265076	0.932396	13.8435	13.9736	14.1494	13.8412	13.639	14.1196	13.9426	13.5744	13.9715	14.5001
NKAP1_HUMAN	Q6ZUT1	Uncharacterized protein NKAPD1 OS=Homo sapiens OX=9606 GN=NKAPD1 PE=1 SV=2	2	2	2	7.19178	2.164	0.5282	1.65536	0.0806296	0.724921	0.323324	0.164048	13.2521	12.8072	13.2761	13.4667	13.162	13.3503	12.7907	13.6232	13.265	13.4172
NOSTN_HUMAN	Q8IVI9	Nostrin OS=Homo sapiens OX=9606 GN=NOSTRIN PE=1 SV=2	2	2	2	4.94071	3.246	0.2258	1.32512	-0.185604	0.572153	-0.0426066	0.909692	14.9641	13.8441	14.2524	14.184	14.2003	14.4303	13.8572	14.4233	14.345	14.1646
NOTC2_HUMAN	Q04721	Neurogenic locus notch homolog protein 2 OS=Homo sapiens OX=9606 GN=NOTCH2 PE=1 SV=3	2	2	2	1.01174	3.113	0.4378	0.953584	-0.0405307	0.886024	0.0641517	0.81301	15.0383	14.9496	15.6042	15.0093	14.9439	15.6798	14.9946	15.1967	15.0457	15.5422
NPM3_HUMAN	O75607	Nucleoplasmin-3 OS=Homo sapiens OX=9606 GN=NPM3 PE=1 SV=3	2	1	1	8.42697	2.653	0.4139	1.25162	-0.0871259	0.750961	-0.19159	0.654463	16.1801	16.057	16.9171	16.1654	16.4127	16.5458	16.0665	16.6938	15.683	16.2026
NR3L1_HUMAN	Q68D85	Natural cytotoxicity triggering receptor 3 ligand 1 OS=Homo sapiens OX=9606 GN=NCR3LG1 PE=1 SV=1	2	2	2	4.62555	2.606	0.5641	2.42151	-0.173375	0.549082	-0.0440327	0.89996	14.8043	14.5476	15.4284	14.7055	14.5799	15.1448	14.5833	14.7031	14.6692	15.2759
NRBF2_HUMAN	Q96F24	Nuclear receptor-binding factor 2 OS=Homo sapiens OX=9606 GN=NRBF2 PE=1 SV=1	2	2	2	6.96864	2.54	0.3587	0.626566	-0.0833345	0.708814	0.188072	0.465669	13.9676	14.0986	14.5028	13.8602	13.9713	14.4886	14.1053	14.6895	14.1092	14.3345
NS1BP_HUMAN	Q9Y6Y0	Influenza virus NS1A-binding protein OS=Homo sapiens OX=9606 GN=IVNS1ABP PE=1 SV=3	2	1	1	2.02492	3.252	0.42	2.01195	-0.000942227	0.996127	0.0615713	0.838446	14.9757	14.5979	15.2455	14.9107	14.8323	15.1787	14.8334	14.8874	14.7056	15.4109
NSN5C_HUMAN	Q63ZY6	Putative methyltransferase NSUN5C OS=Homo sapiens OX=9606 GN=NSUN5P2 PE=5 SV=2	2	2	0	7.61905	2.584	0.3506	1.58627	-0.00631842	0.965756	-0.0638787	0.773553	13.3265	13.215	13.6896	13.2336	13.4111	13.451	13.5206	13.4379	13.0533	13.5484
NT5D3_HUMAN	Q86UY8	5'-nucleotidase domain-containing protein 3 OS=Homo sapiens OX=9606 GN=NT5DC3 PE=1 SV=1	2	2	2	3.46715	2.047	0.3308	1.08119	0.32626	0.0659952	0.183568	0.0168778	13.7542	13.8154	13.8768	13.9308	14.1144	14.0549	14.4668	14.0161	13.9449	14.0361
NU5M_HUMAN	P03915	NADH-ubiquinone oxidoreductase chain 5 OS=Homo sapiens OX=9606 GN=MT-ND5 PE=1 SV=2	2	1	1	3.31675	5.142	0.59	1.46223	-0.201425	0.61762	-0.318071	0.597705	14.5684	14.6897	15.5098	14.5007	14.3453	15.4301	14.609	14.1825	14.1054	15.5259
NUBP1_HUMAN	P53384	Cytosolic Fe-S cluster assembly factor NUBP1 OS=Homo sapiens OX=9606 GN=NUBP1 PE=1 SV=2	2	2	2	8.4375	4.595	0.6333	1.56662	-0.116269	0.529463	0.0282328	0.883843	16.7679	16.7072	17.1917	16.5914	16.7882	17.0398	16.6713	17.0433	16.733	16.9752
NUD10_HUMAN	Q8NFP7	Diphosphoinositol polyphosphate phosphohydrolase 3-alpha OS=Homo sapiens OX=9606 GN=NUDT10 PE=1 SV=1	2	1	0	5.4878	3.211	0.2143	1.7831	-0.110127	0.191016	-0.0367609	0.854859	13.6296	13.5174	13.5707	13.3994	13.5582	13.5589	13.3331	13.858	13.4956	13.2537
NUD11_HUMAN	Q96G61	Diphosphoinositol polyphosphate phosphohydrolase 3-beta OS=Homo sapiens OX=9606 GN=NUDT11 PE=1 SV=1	2	1	0	5.4878	3.211	0.2143	1.7831	-0.110127	0.191016	-0.0367609	0.854859	13.6296	13.5174	13.5707	13.3994	13.5582	13.5589	13.3331	13.858	13.4956	13.2537
OARD1_HUMAN	Q9Y530	ADP-ribose glycohydrolase OARD1 OS=Homo sapiens OX=9606 GN=OARD1 PE=1 SV=2	2	2	2	14.4737	3.241	0.3635	2.39843	-0.0803226	0.575124	0.0552987	0.703179	15.9569	15.8063	16.1991	15.7401	15.8334	16.1086	15.9464	16.0408	15.9269	16.1606
OAS3_HUMAN	Q9Y6K5	2'-5'-oligoadenylate synthase 3 OS=Homo sapiens OX=9606 GN=OAS3 PE=1 SV=3	2	2	2	2.29991	3.562	0.5065	1.71186	-0.643384	0.473721	-0.49011	0.531317	11.2543	11.2875	12.7823		10.2212	12.3653	10.8075	10.4963	11.1214	12.2361
OCC1_HUMAN	Q8TAD7	Overexpressed in colon carcinoma 1 protein OS=Homo sapiens OX=9606 GN=OCC1 PE=1 SV=2	2	1	1	22.2222	4.229	0.4269	0.570152	0.119661	0.600229	0.220467	0.526096	14.2088	14.0092	14.3892	14.2194	14.1113	14.8076	14.1498	13.9448	14.4036	14.9201
OFD1_HUMAN	O75665	Oral-facial-digital syndrome 1 protein OS=Homo sapiens OX=9606 GN=OFD1 PE=1 SV=1	2	2	2	1.97628	3.175	0.4794	0.257915	-0.0665998	0.800016	-0.0210594	0.946071	17.8858	17.9027	18.5957	18.1322	17.8686	18.4008	17.8442	17.9391	17.9285	18.4535
OFUT2_HUMAN	Q9Y2G5	GDP-fucose protein O-fucosyltransferase 2 OS=Homo sapiens OX=9606 GN=POFUT2 PE=1 SV=3	2	2	2	4.4289	2.622	0.4012	2.0605	0.0426248	0.808456	0.00475173	0.98761	15.3069	15.3895	15.8767	15.5124	15.4996	15.758	15.498	15.3066	15.3019	15.9789
OLFL3_HUMAN	Q9NRN5	Olfactomedin-like protein 3 OS=Homo sapiens OX=9606 GN=OLFML3 PE=2 SV=1	2	2	2	5.66502	2.003	0.3125	1.58255	-0.146195	0.120253	0.0432479	0.731943	14.843	14.6474	14.9036	14.6182	14.761	14.5974	14.6306	14.8458	14.6856	14.9924
ORC5_HUMAN	O43913	Origin recognition complex subunit 5 OS=Homo sapiens OX=9606 GN=ORC5 PE=1 SV=1	2	2	2	3.90805	2.758	0.4275	1.80482	-0.00412385	0.992568	0.0218081	0.968238	15.0923	15.1787	16.0957	15.1083	15.0473	16.2387	15.4115	15.0081	15.1499	16.2742
ORML1_HUMAN	Q9P0S3	ORM1-like protein 1 OS=Homo sapiens OX=9606 GN=ORMDL1 PE=1 SV=1	2	2	0	11.1111	3.016	0.5491	1.36596	-0.166261	0.478777	-0.225383	0.456886	16.3779	16.3614	16.6161	16.2809	15.996	16.7769	16.0883	16.0942	15.8878	16.6972
ORML3_HUMAN	Q8N138	ORM1-like protein 3 OS=Homo sapiens OX=9606 GN=ORMDL3 PE=1 SV=1	2	2	0	11.1111	3.016	0.5491	1.36596	-0.166261	0.478777	-0.225383	0.456886	16.3779	16.3614	16.6161	16.2809	15.996	16.7769	16.0883	16.0942	15.8878	16.6972
ORNT1_HUMAN	Q9Y619	Mitochondrial ornithine transporter 1 OS=Homo sapiens OX=9606 GN=SLC25A15 PE=1 SV=1	2	2	2	8.63787	2.188	0.4214	1.6844	-0.0475318	0.902142	0.0613501	0.899731	15.8687	15.8437	16.7855	16.009	15.884	16.7677	15.8131	15.7759	16.0222	16.8839
OSBL2_HUMAN	Q9H1P3	Oxysterol-binding protein-related protein 2 OS=Homo sapiens OX=9606 GN=OSBPL2 PE=1 SV=1	2	2	2	6.25	3.394	0.5082	1.78852	0.0609683	0.789901	0.32678	0.482411	13.0333	13.0653	13.768	13.1702	13.3087	13.4543	13.4661	13.1013	13.4824	14.2633
OSBL5_HUMAN	Q9H0X9	Oxysterol-binding protein-related protein 5 OS=Homo sapiens OX=9606 GN=OSBPL5 PE=1 SV=1	2	2	1	2.61661	2.498	0.2799	0.082566	-0.0653984	0.835711	0.0639621	0.888192	14.5205	14.3447	15.3036	14.3333	14.7036	15.0213	14.5718	14.4911	14.4649	15.4046
OSBL6_HUMAN	Q9BZF3	Oxysterol-binding protein-related protein 6 OS=Homo sapiens OX=9606 GN=OSBPL6 PE=1 SV=1	2	2	2	2.46253	2.008	0.3446	1.50305	0.066121	0.809339	0.317227	0.185845	12.3953	12.0955	12.6665	12.0355	12.8297	12.2485	12.6938	12.6015	12.7065	12.801
OSBP2_HUMAN	Q969R2	Oxysterol-binding protein 2 OS=Homo sapiens OX=9606 GN=OSBP2 PE=1 SV=2	2	1	0	1.74672	3.226	0.3198	0.216215	-0.215162	0.449454	-0.304315	0.494838	12.8626	12.993	13.7702	12.873	12.8047	13.0758	13.2202	12.418	12.8728	13.422
OSTF1_HUMAN	Q92882	Osteoclast-stimulating factor 1 OS=Homo sapiens OX=9606 GN=OSTF1 PE=1 SV=2	2	2	2	7.47664	2.048	0.2881	1.4549	-0.048423	0.7725	0.0935433	0.761718	16.7286	16.2964	16.3763	16.5823	16.5764	16.3158	16.2002	17.0421	16.2099	16.4299
OVCA2_HUMAN	Q8WZ82	Esterase OVCA2 OS=Homo sapiens OX=9606 GN=OVCA2 PE=1 SV=1	2	1	1	6.60793	3.888	0.4416	1.84829	0.106385	0.563357	0.108604	0.676071	14.1267	14.1559	14.6816	14.2591	14.4843	14.5855	14.3823	14.1185	14.5213	14.6502
P20L1_HUMAN	A8MW92	PHD finger protein 20-like protein 1 OS=Homo sapiens OX=9606 GN=PHF20L1 PE=1 SV=2	2	2	2	2.0649	2.509	0.2882	1.63324	0.0412186	0.702584	0.0570814	0.717882	14.4147	14.2568	14.0816	14.3925	14.3745	14.2039	14.1982	14.4293	14.4089	14.0863
P52K_HUMAN	O43422	52 kDa repressor of the inhibitor of the protein kinase OS=Homo sapiens OX=9606 GN=THAP12 PE=1 SV=2	2	2	2	1.83968	1.693	0.1506	2.00719	0.137689	0.647679	0.0812107	0.808209	18.3001	17.8392	18.7556	18.4808	18.3453	18.8178	18.1002	18.1892	18.2534	18.6959
P55G_HUMAN	Q92569	Phosphatidylinositol 3-kinase regulatory subunit gamma OS=Homo sapiens OX=9606 GN=PIK3R3 PE=1 SV=2	2	2	1	3.90456	2.562	0.2237	0.856285	-0.123723	0.245356	-0.0520706	0.78783	16.9834	16.6649	16.842	16.7552	16.6526	16.8078	16.61	17.0638	16.5418	16.7285
PACE1_HUMAN	Q8IZE3	Protein-associating with the carboxyl-terminal domain of ezrin OS=Homo sapiens OX=9606 GN=SCYL3 PE=1 SV=3	2	2	2	3.09973	2.157	0.3746	0.32477	-0.132133	0.685439	-0.138219	0.693709	14.1764	14.0903	14.7785	14.0767	13.7539	14.7577	14.2768	13.7763	14.2344	14.6198
PAEP_HUMAN	P09466	Glycodelin OS=Homo sapiens OX=9606 GN=PAEP PE=1 SV=2	2	1	0	3.33333	1.754	0.1112	0.447391	0.196014	0.381828	0.230278	0.322881	18.2012	18.2127	18.5159	18.2366	18.2471	18.8586	18.6816	18.2018	18.6896	18.7292
PALLD_HUMAN	Q8WX93	Palladin OS=Homo sapiens OX=9606 GN=PALLD PE=1 SV=3	2	2	2	1.51844	3.096	0.5203	1.15939	0.0437992	0.857476	0.0243929	0.915048	14.3991	14.1871	14.8318	14.5484	14.1586	14.8553	14.5035	14.6746	14.4117	14.4047
PANK2_HUMAN	Q9BZ23	Pantothenate kinase 2, mitochondrial OS=Homo sapiens OX=9606 GN=PANK2 PE=1 SV=3	2	2	1	4.73684	4.157	0.5708	0.723325	-0.0148379	0.96775	-0.0400788	0.925598	16.3156	16.3607	17.1367	16.3537	16.3072	17.2666	16.4305	16.2037	16.3249	17.1643
PANK3_HUMAN	Q9H999	Pantothenate kinase 3 OS=Homo sapiens OX=9606 GN=PANK3 PE=1 SV=1	2	2	1	5.94595	3.097	0.4898	0.723325	-0.0258473	0.943995	-0.0504799	0.906472	16.3249	16.3674	17.1396	16.3428	16.3078	17.2683	16.4203	16.2099	16.3052	17.1654
PAPOG_HUMAN	Q9BWT3	Poly(A) polymerase gamma OS=Homo sapiens OX=9606 GN=PAPOLG PE=1 SV=2	2	2	2	3.53261	2.802	0.4782	1.00563	-0.289728	0.497007	-0.567495	0.186842	11.0524	11.3067	11.3247	10.1951	11.1877	11.4318		10.1461	10.6685	11.1667
PAR6G_HUMAN	Q9BYG4	Partitioning defective 6 homolog gamma OS=Homo sapiens OX=9606 GN=PARD6G PE=1 SV=1	2	1	0	2.12766	2.314	0.3291	0.679601	0.0877996	0.468799	0.1486	0.471322	18.4864	18.2303	18.1042	18.4704	18.2248	18.3959	18.3547	18.6598	18.4557	18.1512
PARVB_HUMAN	Q9HBI1	Beta-parvin OS=Homo sapiens OX=9606 GN=PARVB PE=1 SV=1	2	2	0	5.76923	2.451	0.3998	2.10403	-0.259763	0.479599	-0.263393	0.567016	15.3954	15.5109	16.2886	15.1654	15.1443	16.0317	15.5462	15.1567	15.1486	16.0995
PCAT1_HUMAN	Q8NF37	Lysophosphatidylcholine acyltransferase 1 OS=Homo sapiens OX=9606 GN=LPCAT1 PE=1 SV=2	2	2	2	3.37079	2.974	0.3907	0.834094	-0.0664414	0.875156	-0.104406	0.860941	15.4439	15.2739	16.4275	15.3311	15.4978	16.316	15.4498	14.946	15.4794	16.4067
PCAT2_HUMAN	Q7L5N7	Lysophosphatidylcholine acyltransferase 2 OS=Homo sapiens OX=9606 GN=LPCAT2 PE=1 SV=1	2	1	1	2.02206	2.295	0.3717	1.72955	0.377446	0.528935	0.374366	0.621457	13.5071	12.2197	14.26	13.6033	13.4147	14.3328	13.4747	13.3418	13.3822	14.3858
PCDH1_HUMAN	Q08174	Protocadherin-1 OS=Homo sapiens OX=9606 GN=PCDH1 PE=1 SV=2	2	2	2	2.16981	2.268	0.3069	0.887578	-0.0580579	0.77031	-0.0470623	0.818725	14.508	14.5965	15.0829	14.7767	14.6057	14.8702	14.4316	14.6568	14.7515	14.6378
PCGF2_HUMAN	P35227	Polycomb group RING finger protein 2 OS=Homo sapiens OX=9606 GN=PCGF2 PE=1 SV=1	2	2	0	5.23256	2.249	0.301	1.49854	-0.033106	0.388417	0.0408059	0.660529	16.9559	16.9107	16.8542	16.9346	16.8442	16.8699	16.8464	17.0829	16.9447	16.8155
PCKGC_HUMAN	P35558	Phosphoenolpyruvate carboxykinase, cytosolic [GTP] OS=Homo sapiens OX=9606 GN=PCK1 PE=1 SV=3	2	2	0	2.89389	2.917	0.3624	2.23144	0.00250604	0.994373	0.0901143	0.816583	13.4636	13.6924	14.4095	13.9105	13.614	14.4073	13.499	13.7688	13.6766	14.3905
PCLO_HUMAN	Q9Y6V0	Protein piccolo OS=Homo sapiens OX=9606 GN=PCLO PE=1 SV=5	2	2	2	0.661221	2.892	0.1653	0.59176	-0.151258	0.285227	-0.110104	0.649526	15.627	15.377	15.1932	15.1952	15.4009	15.1236	15.2715	15.5911	14.9581	15.3177
PCYXL_HUMAN	Q8NBM8	Prenylcysteine oxidase-like OS=Homo sapiens OX=9606 GN=PCYOX1L PE=1 SV=2	2	2	2	3.23887	2.129	0.3448	0.675854	-0.149514	0.0516206	0.0771895	0.324254	14.9589	15.0202	15.062	14.9094	14.9679	14.8023	14.777	15.2028	15.0066	15.0632
PDCD7_HUMAN	Q8N8D1	Programmed cell death protein 7 OS=Homo sapiens OX=9606 GN=PDCD7 PE=1 SV=1	2	2	2	4.12371	1.999	0.3842	0.47701	-0.0538651	0.818522	-0.164921	0.540598	13.7568	13.6925	14.3447	13.9895	13.8684	14.0989	13.5531	13.7791	13.5449	13.9752
PDK1L_HUMAN	Q8N165	Serine/threonine-protein kinase PDIK1L OS=Homo sapiens OX=9606 GN=PDIK1L PE=1 SV=1	2	2	0	7.33138	2.688	0.3259	2.24521	-0.261747	0.0448966	0.041704	0.728301	15.8071	15.6085	15.5068	15.326	15.5099	15.2584	15.422	15.5465	15.745	15.756
PEDF_HUMAN	P36955	Pigment epithelium-derived factor OS=Homo sapiens OX=9606 GN=SERPINF1 PE=1 SV=4	2	2	2	6.2201	3.595	0.6039	1.41911	0.164246	0.25576	0.0630968	0.790148	13.8656	13.9116	13.8984	13.9931	13.9574	13.8997	14.3742	13.9977	14.2913	13.5758
PEX13_HUMAN	Q92968	Peroxisomal membrane protein PEX13 OS=Homo sapiens OX=9606 GN=PEX13 PE=1 SV=2	2	2	2	5.45906	3.734	0.5268	1.24793	-0.0558562	0.663356	-0.041214	0.751354	12.9916	13.1586	13.104	12.8239	12.9244	13.1131	13.254	12.86	13.0391	13.2314
PFD1_HUMAN	O60925	Prefoldin subunit 1 OS=Homo sapiens OX=9606 GN=PFDN1 PE=1 SV=2	2	2	2	20.4918	2.459	0.4115	1.96426	0.0682368	0.674472	0.0354465	0.823839	13.6631	13.5667	13.8908	13.5484	13.8283	14.0571	13.6665	13.9685	13.6506	13.6079
PFD6_HUMAN	O15212	Prefoldin subunit 6 OS=Homo sapiens OX=9606 GN=PFDN6 PE=1 SV=1	2	2	2	15.5039	3.393	0.4433	1.65644	-0.102799	0.589734	0.140041	0.497119	15.4694	15.5802	15.8405	15.555	15.3518	15.8823	15.3198	16.069	15.597	15.6442
PGLT1_HUMAN	Q8NBL1	Protein O-glucosyltransferase 1 OS=Homo sapiens OX=9606 GN=POGLUT1 PE=1 SV=1	2	1	1	2.04082	1.918	0.4166	1.28882	0.0268425	0.90752	-0.100704	0.744319	15.2738	15.1422	15.6488	15.3352	15.2348	15.8199	15.1371	15.1195	14.9215	15.7217
PHAR2_HUMAN	O75167	Phosphatase and actin regulator 2 OS=Homo sapiens OX=9606 GN=PHACTR2 PE=1 SV=2	2	2	2	3.94322	2.125	0.3186	1.06765	0.134965	0.396096	0.241529	0.226816	14.6364	14.1546	14.3207	14.4925	14.3112	14.6421	14.5762	14.6523	14.5634	14.6206
PHF10_HUMAN	Q8WUB8	PHD finger protein 10 OS=Homo sapiens OX=9606 GN=PHF10 PE=1 SV=3	2	2	2	4.21687	2.66	0.3079	1.0063	-0.0969544	0.230733	0.0507812	0.588115	15.5128	15.3361	15.5787	15.4064	15.4492	15.3559	15.3041	15.6149	15.4876	15.4773
PHF19_HUMAN	Q5T6S3	PHD finger protein 19 OS=Homo sapiens OX=9606 GN=PHF19 PE=1 SV=1	2	2	2	4.48276	2.499	0.3957	1.53525	-0.0394956	0.815141	0.0277851	0.85896	15.2841	15.0018	15.4409	15.0627	15.0039	15.4198	15.3246	15.2953	15.1497	15.3652
PHF5A_HUMAN	Q7RTV0	PHD finger-like domain-containing protein 5A OS=Homo sapiens OX=9606 GN=PHF5A PE=1 SV=1	2	1	1	7.27273	2.194	0.1919	0.913338	-0.0300898	0.799207	0.150645	0.598338	17.0141	16.6899	16.9674	16.8851	16.6985	17.0002	16.8578	17.5015	16.7514	16.8705
PHLA1_HUMAN	Q8WV24	Pleckstrin homology-like domain family A member 1 OS=Homo sapiens OX=9606 GN=PHLDA1 PE=1 SV=4	2	2	2	5.23691	2.162	0.2965	1.45589	-0.0769784	0.196565	0.0210066	0.718915	15.9297	15.9459	15.9083	15.7645	15.8944	15.9497	15.7954	15.9591	16.0304	15.8575
PHLB1_HUMAN	Q86UU1	Pleckstrin homology-like domain family B member 1 OS=Homo sapiens OX=9606 GN=PHLDB1 PE=1 SV=1	2	2	1	1.23457	1.88	0.1691	0.989237	0.109573	0.420541	0.0516725	0.804324	14.2059	14.0193	14.3228	14.2226	14.142	14.535	14.2693	13.9747	14.1756	14.5527
PHLP_HUMAN	Q13371	Phosducin-like protein OS=Homo sapiens OX=9606 GN=PDCL PE=1 SV=3	2	2	2	7.30897	2.949	0.5114	1.77032	-0.112884	0.492259	-0.0626831	0.65241	15.0865	15.4159	15.4633	15.1166	15.257	15.0041	15.4582	15.3016	15.2168	15.2591
PHS2_HUMAN	Q9H0N5	Pterin-4-alpha-carbinolamine dehydratase 2 OS=Homo sapiens OX=9606 GN=PCBD2 PE=1 SV=4	2	2	1	11.5385	2.597	0.2203	1.41402	0.083091	0.758528	0.107074	0.640008	16.6341	16.5661	17.0916	16.6383	16.7451	17.3868	16.6179	16.8215	16.6716	17.1199
PICK1_HUMAN	Q9NRD5	PRKCA-binding protein OS=Homo sapiens OX=9606 GN=PICK1 PE=1 SV=2	2	2	2	6.98795	2.723	0.3011	1.61558	0.0785929	0.827073	0.266567	0.475545	12.2018	11.5414	12.4313	11.8183	12.5039	12.5217	11.7032	11.9457	12.3769	12.6516
PIGO_HUMAN	Q8TEQ8	GPI ethanolamine phosphate transferase 3 OS=Homo sapiens OX=9606 GN=PIGO PE=1 SV=3	2	2	2	2.0202	2.584	0.394	1.09466	-0.0452844	0.900427	-0.0416404	0.927936	14.6122	14.4376	15.4975	14.7305	14.5834	15.3193	14.582	14.4734	14.5834	15.3656
PIGU_HUMAN	Q9H490	Phosphatidylinositol glycan anchor biosynthesis class U protein OS=Homo sapiens OX=9606 GN=PIGU PE=1 SV=3	2	2	2	4.36782	2.224	0.335	1.16465	-0.0971137	0.854122	0.0662513	0.917	14.9468	14.9564	16.2697	15.1799	15.0498	16.1295	14.8163	15.0875	15.0199	16.2642
PITM1_HUMAN	O00562	Membrane-associated phosphatidylinositol transfer protein 1 OS=Homo sapiens OX=9606 GN=PITPNM1 PE=1 SV=4	2	2	2	1.52733	1.92	0.3508	0.80733	-0.1307	0.69611	-0.173379	0.699037	13.5826	13.133	14.3536	13.3374	13.5932	13.7642	13.5414	13.5163	13.168	13.8648
PITX2_HUMAN	Q99697	Pituitary homeobox 2 OS=Homo sapiens OX=9606 GN=PITX2 PE=1 SV=2	2	1	1	3.15457	2.768	0.3899	1.49505	0.0856817	0.624519	-0.00238557	0.992026	13.121	13.0166	12.9452	12.8473	13.0154	13.4817	13.1087	12.8188	12.8156	13.4412
PK3CB_HUMAN	P42338	Phosphatidylinositol 4,5-bisphosphate 3-kinase catalytic subunit beta isoform OS=Homo sapiens OX=9606 GN=PIK3CB PE=1 SV=1	2	2	2	2.52336	3.269	0.613	2.42066	0.274557	0.590765	0.131753	0.852162	11.0251	11.5829	12.2424	12.1488	11.6347	12.6278	11.1542	10.7228	11.9029	12.62
PKHF2_HUMAN	Q9H8W4	Pleckstrin homology domain-containing family F member 2 OS=Homo sapiens OX=9606 GN=PLEKHF2 PE=1 SV=1	2	2	2	8.43373	2.016	0.4459	0.929006	-0.162653	0.349552	0.0572588	0.800069	15.8991	15.6115	15.9825	15.898	15.8011	15.5128	15.4616	16.2255	15.63	15.8095
PKHM2_HUMAN	Q8IWE5	Pleckstrin homology domain-containing family M member 2 OS=Homo sapiens OX=9606 GN=PLEKHM2 PE=1 SV=2	2	2	2	1.76644	3.171	0.397	1.41371	-0.0276826	0.938097	0.0647184	0.840196	13.867	13.3596	14.2459	13.3199	13.665	14.3839	13.8172	13.6289	13.8987	14.1391
PLPL2_HUMAN	Q96AD5	Patatin-like phospholipase domain-containing protein 2 OS=Homo sapiens OX=9606 GN=PNPLA2 PE=1 SV=1	2	2	2	4.7619	4.513	0.6461	1.70711	-0.14282	0.682926	-0.269444	0.503992	13.5719	13.5775	14.2042	13.901	13.4486	14.1382	13.0791	13.1892	13.2483	14.1078
PLPL4_HUMAN	P41247	Patatin-like phospholipase domain-containing protein 4 OS=Homo sapiens OX=9606 GN=PNPLA4 PE=2 SV=3	2	2	2	9.09091	2.811	0.5824	0.987483	-0.0270746	0.910456	-0.0459546	0.88857	14.4321	14.0132	14.8942	14.3102	14.3331	14.6227	14.4116	14.1654	14.3099	14.7262
PLVAP_HUMAN	Q9BX97	Plasmalemma vesicle-associated protein OS=Homo sapiens OX=9606 GN=PLVAP PE=1 SV=1	2	2	2	3.84615	2.695	0.354	1.99898	-0.306883	0.65362	0.0514122	0.95151	15.1393	15.1413	13.5701	14.7821	14.0094	13.3357	15.1129	15.2254	15.3036	13.4759
PLXA3_HUMAN	P51805	Plexin-A3 OS=Homo sapiens OX=9606 GN=PLXNA3 PE=1 SV=2	2	2	0	1.17584	3.349	0.4939	0.782015	-0.0777662	0.822754	-0.0710062	0.855826	13.7261	13.5681	14.5178	13.6403	13.773	14.4062	13.6187	13.6535	13.6478	14.2976
PM2P1_HUMAN	A4D2B8	Putative postmeiotic segregation increased 2-like protein 1 OS=Homo sapiens OX=9606 GN=PMS2P1 PE=5 SV=1	2	1	0	3.86364	3.752	0.4955	1.52367	-0.139944	0.523322	0.0461964	0.871966	13.8997	14.3457	14.5525	13.9125	14.0863	14.4185	14.0869	14.08	14.1729	14.6837
PM2P3_HUMAN	Q13401	Putative postmeiotic segregation increased 2-like protein 3 OS=Homo sapiens OX=9606 GN=PMS2P3 PE=5 SV=2	2	1	0	10.119	3.752	0.4955	1.52367	-0.139944	0.523322	0.0461964	0.871966	13.8997	14.3457	14.5525	13.9125	14.0863	14.4185	14.0869	14.08	14.1729	14.6837
PM2PB_HUMAN	Q13670	Putative postmeiotic segregation increased 2-like protein 11 OS=Homo sapiens OX=9606 GN=PMS2P11 PE=5 SV=1	2	1	0	6.2963	3.752	0.4955	1.52367	-0.139944	0.523322	0.0461964	0.871966	13.8997	14.3457	14.5525	13.9125	14.0863	14.4185	14.0869	14.08	14.1729	14.6837
PPAL_HUMAN	P11117	Lysosomal acid phosphatase OS=Homo sapiens OX=9606 GN=ACP2 PE=1 SV=3	2	2	2	4.49173	2.831	0.3656	1.65882	0.0121793	0.968495	0.0269776	0.937875	15.4781	15.2869	16.1586	15.5175	15.3907	16.1276	15.5777	15.4148	15.5608	16.0289
PPAP_HUMAN	P15309	Prostatic acid phosphatase OS=Homo sapiens OX=9606 GN=ACPP PE=1 SV=3	2	2	2	4.14508	4.341	0.4679	1.89617	-0.222698	0.692026	0.0324236	0.960011	12.8642	13.0921	14.4036	12.7219	13.2712	14.0396	12.8899	13.2897	12.9671	14.2004
PPOX_HUMAN	P50336	Protoporphyrinogen oxidase OS=Homo sapiens OX=9606 GN=PPOX PE=1 SV=1	2	2	2	3.98323	1.842	0.3643	1.46804	-0.0644444	0.873067	0.0083553	0.985409	13.714	13.6236	14.6017	13.7749	13.7524	14.6067	13.5272	13.7039	13.6827	14.5778
PPR37_HUMAN	O75864	Protein phosphatase 1 regulatory subunit 37 OS=Homo sapiens OX=9606 GN=PPP1R37 PE=1 SV=4	2	2	2	4.48625	2.953	0.5269	0.727627	-0.023511	0.92131	0.0735866	0.77475	14.0118	13.7666	14.4206	14.0449	13.8666	14.4254	13.8344	13.8886	14.1428	14.3884
PPR3D_HUMAN	O95685	Protein phosphatase 1 regulatory subunit 3D OS=Homo sapiens OX=9606 GN=PPP1R3D PE=1 SV=1	2	2	2	9.0301	2.569	0.3496	1.52543	-0.115142	0.717503	0.120249	0.60625	12.3492	11.9606	11.9367	12.0027	11.2888	12.2854	12.2912	11.8917	12.2487	12.4668
PRIO_HUMAN	P04156	Major prion protein OS=Homo sapiens OX=9606 GN=PRNP PE=1 SV=1	2	2	2	7.11462	2.243	0.3968	1.29726	-0.0513889	0.751183	-0.0859072	0.450946	13.211	13.2338	13.4649	13.001	13.2828	13.5543	13.1692	13.1263	13.1892	13.3364
PRPS1_HUMAN	P60891	Ribose-phosphate pyrophosphokinase 1 OS=Homo sapiens OX=9606 GN=PRPS1 PE=1 SV=2	2	2	0	7.86164	2.832	0.3595	2.0589	-0.203854	0.171169	-0.100051	0.512232	19.7464	19.4829	19.7549	19.4704	19.4159	19.6836	19.2604	19.6299	19.3527	19.7015
PRR12_HUMAN	Q9ULL5	Proline-rich protein 12 OS=Homo sapiens OX=9606 GN=PRR12 PE=1 SV=3	2	2	2	1.66994	5.02	0.5524	1.65525	0.202195	0.281706	0.161599	0.41035	13.8286	13.4552	13.7654	13.8774	13.6386	14.1965	13.8286	13.6151	13.8453	14.0736
PSF2_HUMAN	Q9Y248	DNA replication complex GINS protein PSF2 OS=Homo sapiens OX=9606 GN=GINS2 PE=1 SV=1	2	2	2	14.0541	2.852	0.5472	1.11816	0.354143	0.121098	0.300027	0.289112	12.6316	12.817	12.1115	12.8727	12.9902	12.7137	12.9201	12.6886	12.8565	12.9151
PTAR1_HUMAN	Q7Z6K3	Protein prenyltransferase alpha subunit repeat-containing protein 1 OS=Homo sapiens OX=9606 GN=PTAR1 PE=1 SV=2	2	2	2	4.97512	2.483	0.3041	1.58716	-0.110525	0.740788	0.13999	0.588221	13.655	13.1655	13.8525	13.3009	13.0098	14.0728	13.4051	13.5218	13.6688	13.9023
PTGES_HUMAN	O14684	Prostaglandin E synthase OS=Homo sapiens OX=9606 GN=PTGES PE=1 SV=2	2	1	1	6.57895	2.496	0.4689	1.25477	-0.0926048	0.815562	0.0595375	0.908993	15.4391	15.3603	16.3999	15.6785	15.3046	16.2296	15.3493	15.3769	15.4978	16.5033
PTN3_HUMAN	P26045	Tyrosine-protein phosphatase non-receptor type 3 OS=Homo sapiens OX=9606 GN=PTPN3 PE=1 SV=2	2	2	2	2.6287	2.09	0.2656	2.21946	0.120111	0.419141	0.160946	0.68406	13.1642	13.1784	13.5949	13.3867	13.3028	13.4675	13.5733	13.2965	13.0187	14.1052
PTPRS_HUMAN	Q13332	Receptor-type tyrosine-protein phosphatase S OS=Homo sapiens OX=9606 GN=PTPRS PE=1 SV=3	2	2	2	1.3347	2.488	0.1893	1.0409	-0.00249207	0.978383	-0.0334851	0.730197	14.9315	15.0042	14.8107	14.9436	14.9627	14.7315	15.014	15.0165	14.8507	14.7787
PTSS1_HUMAN	P48651	Phosphatidylserine synthase 1 OS=Homo sapiens OX=9606 GN=PTDSS1 PE=1 SV=1	2	2	2	4.86258	3.164	0.4143	0.487239	0.0583652	0.895078	-0.0626198	0.908675	15.6886	15.4676	16.6627	15.7909	15.6632	16.7199	15.8181	15.5349	15.5037	16.5924
PURG_HUMAN	Q9UJV8	Purine-rich element-binding protein gamma OS=Homo sapiens OX=9606 GN=PURG PE=2 SV=1	2	1	0	1.72911	1.902	0.2503	1.18466	-0.0361143	0.635397	-0.0310235	0.709717	19.2844	19.265	19.0779	19.2402	19.2383	19.1205	19.093	19.2195	19.1011	19.2137
PX11B_HUMAN	O96011	Peroxisomal membrane protein 11B OS=Homo sapiens OX=9606 GN=PEX11B PE=1 SV=1	2	2	2	10.0386	3.481	0.4203	1.91089	-0.0266593	0.939067	-0.0207243	0.957389	18.2658	18.0939	18.8996	18.3802	18.1317	19.0187	18.0419	18.0176	18.2596	18.92
R3HD1_HUMAN	Q15032	R3H domain-containing protein 1 OS=Homo sapiens OX=9606 GN=R3HDM1 PE=1 SV=3	2	2	2	2.2748	2.875	0.5357	2.0502	0.19998	0.264151	-0.119246	0.771246	13.2786	13.1382	13.7545	13.5987	13.6522	13.5254	13.5853	12.6786	13.3266	13.8082
RA54B_HUMAN	Q9Y620	DNA repair and recombination protein RAD54B OS=Homo sapiens OX=9606 GN=RAD54B PE=1 SV=1	2	2	2	2.63736	2.413	0.281	1.59842	0.132139	0.738193	0.206814	0.712164	13.247	12.5575	13.9915	13.2786	13.3489	13.745	13.2174	12.9135	13.5058	13.9973
RAB12_HUMAN	Q6IQ22	Ras-related protein Rab-12 OS=Homo sapiens OX=9606 GN=RAB12 PE=1 SV=3	2	2	2	11.4754	4.584	0.6324	1.23436	0.106302	0.717432	-0.0871301	0.847373	14.4294	14.5732	15.3692	14.84	14.7256	15.222	14.7999	14.1886	14.669	15.2528
RAB21_HUMAN	Q9UL25	Ras-related protein Rab-21 OS=Homo sapiens OX=9606 GN=RAB21 PE=1 SV=3	2	2	2	8.88889	2.496	0.3388	1.04437	0.010638	0.975125	0.0188497	0.970328	16.0859	15.7589	16.6156	16.1055	16.0277	16.7558	15.7675	15.785	15.7614	16.9706
RAB3A_HUMAN	P20336	Ras-related protein Rab-3A OS=Homo sapiens OX=9606 GN=RAB3A PE=1 SV=1	2	1	0	3.63636	2.345	0.2253	1.91286	-0.128631	0.632173	-0.100112	0.792464	15.2572	15.1156	15.7577	14.9977	15.1588	15.7268	15.1096	14.9827	14.9834	15.8641
RAB3B_HUMAN	P20337	Ras-related protein Rab-3B OS=Homo sapiens OX=9606 GN=RAB3B PE=1 SV=2	2	1	0	3.65297	2.345	0.2253	1.91286	-0.128631	0.632173	-0.100112	0.792464	15.2572	15.1156	15.7577	14.9977	15.1588	15.7268	15.1096	14.9827	14.9834	15.8641
RAB3C_HUMAN	Q96E17	Ras-related protein Rab-3C OS=Homo sapiens OX=9606 GN=RAB3C PE=1 SV=1	2	1	0	3.52423	2.345	0.2253	1.91286	-0.128631	0.632173	-0.100112	0.792464	15.2572	15.1156	15.7577	14.9977	15.1588	15.7268	15.1096	14.9827	14.9834	15.8641
RABEK_HUMAN	Q7Z6M1	Rab9 effector protein with kelch motifs OS=Homo sapiens OX=9606 GN=RABEPK PE=1 SV=1	2	2	2	6.1828	3.33	0.4862	1.56986	-0.017533	0.922518	-0.0299567	0.888544	15.2111	15.0207	15.5199	15.2085	15.1257	15.5272	15.0707	15.1235	15.0451	15.4932
RAC3_HUMAN	P60763	Ras-related C3 botulinum toxin substrate 3 OS=Homo sapiens OX=9606 GN=RAC3 PE=1 SV=1	2	1	1	7.29167	2.112	0.276	0.24314	-0.13939	0.571542	0.02151	0.951687	13.1149	13.1426	13.8347	13.2097	13.1364	13.5097	13.0429	13.207	13.0958	13.8539
RB22A_HUMAN	Q9UL26	Ras-related protein Rab-22A OS=Homo sapiens OX=9606 GN=RAB22A PE=1 SV=2	2	2	2	11.3402	2.555	0.2959	1.05198	0.0805511	0.768631	0.0121954	0.96919	14.7166	14.6493	15.2922	14.6199	14.8765	15.412	14.9579	14.5484	14.8553	15.291
RBCC1_HUMAN	Q8TDY2	RB1-inducible coiled-coil protein 1 OS=Homo sapiens OX=9606 GN=RB1CC1 PE=1 SV=3	2	2	2	1.31744	2.7	0.3511	2.29649	-0.0834973	0.556627	0.0966934	0.470808	13.6978	13.6127	13.8156	13.4778	13.7408	13.4239	13.8584	13.7283	14.0089	13.679
RBL1_HUMAN	P28749	Retinoblastoma-like protein 1 OS=Homo sapiens OX=9606 GN=RBL1 PE=1 SV=3	2	2	2	1.77903	2.65	0.3892	2.66038	0.274111	0.132013	0.294921	0.325929	13.1945	12.6597	13.169	13.2989	13.2056	13.3794	13.2435	13.0641	13.15	13.6939
RBM23_HUMAN	Q86U06	Probable RNA-binding protein 23 OS=Homo sapiens OX=9606 GN=RBM23 PE=1 SV=1	2	2	2	5.23918	4.32	0.4801	1.41872	-0.083674	0.550053	-0.0829569	0.493527	15.3627	15.3204	15.6233	15.3499	15.3688	15.5588	15.1297	15.4063	15.2544	15.3968
RBM3_HUMAN	P98179	RNA-binding protein 3 OS=Homo sapiens OX=9606 GN=RBM3 PE=1 SV=1	2	1	1	9.55414	2.378	0.397	1.11987	0.0135984	0.955426	0.254831	0.297118	15.6264	15.4116	15.5668	15.4135	15.5942	16.0461	15.1403	16.0961	15.4629	15.8102
RBMS1_HUMAN	P29558	RNA-binding motif, single-stranded-interacting protein 1 OS=Homo sapiens OX=9606 GN=RBMS1 PE=1 SV=3	2	1	0	3.69458	3.634	0.4985	1.231	-0.0436291	0.741991	-0.00646819	0.960427	13.7711	14.0159	13.8142	14.01	13.8597	13.8528	13.5713	14.0395	13.8315	13.7108
RBMS3_HUMAN	Q6XE24	RNA-binding motif, single-stranded-interacting protein 3 OS=Homo sapiens OX=9606 GN=RBMS3 PE=1 SV=1	2	1	0	3.43249	3.634	0.4985	1.231	-0.0436291	0.741991	-0.00646819	0.960427	13.7711	14.0159	13.8142	14.01	13.8597	13.8528	13.5713	14.0395	13.8315	13.7108
RCAS1_HUMAN	O00559	Receptor-binding cancer antigen expressed on SiSo cells OS=Homo sapiens OX=9606 GN=EBAG9 PE=1 SV=1	2	2	2	8.92019	2.766	0.4432	0.914044	-0.0107224	0.968661	-0.017187	0.957598	14.8434	14.8426	15.5312	14.9522	14.982	15.4924	14.8201	14.7006	15.0776	15.3874
RCCD1_HUMAN	A6NED2	RCC1 domain-containing protein 1 OS=Homo sapiens OX=9606 GN=RCCD1 PE=1 SV=1	2	1	1	2.92553	2.505	0.4702	1.10793	-0.0824664	0.613486	-0.024841	0.899518	13.1444	12.797	13.394	13.0218	13.1134	13.0665	12.9156	13.1178	13.1016	13.0415
RCOR2_HUMAN	Q8IZ40	REST corepressor 2 OS=Homo sapiens OX=9606 GN=RCOR2 PE=1 SV=2	2	1	0	1.52964	1.735	0.2669	1.6942	-0.00196356	0.985617	0.0212098	0.679697	17.1656	17.0486	17.1518	17.1411	16.894	17.2979	17.147	17.1816	17.164	17.0841
REEP3_HUMAN	Q6NUK4	Receptor expression-enhancing protein 3 OS=Homo sapiens OX=9606 GN=REEP3 PE=1 SV=1	2	2	2	4.70588	3.044	0.3068	0.977184	0.0333726	0.8691	0.0664789	0.739723	14.8954	14.9016	15.367	15.2137	14.7833	15.3297	15.0256	14.9404	15.1475	15.2756
REEP4_HUMAN	Q9H6H4	Receptor expression-enhancing protein 4 OS=Homo sapiens OX=9606 GN=REEP4 PE=1 SV=1	2	2	2	6.61479	3.174	0.5397	1.66216	0.104478	0.784981	-0.139792	0.803039	14.2217	14.6013	15.3668	14.6353	14.5541	15.4022	14.746	14.1977	14.181	15.3918
REEP6_HUMAN	Q96HR9	Receptor expression-enhancing protein 6 OS=Homo sapiens OX=9606 GN=REEP6 PE=1 SV=2	2	2	2	7.58294	2.482	0.3723	0.874994	-0.154482	0.597449	-0.0869755	0.839222	17.4697	17.4925	18.288	17.5152	17.4814	17.9857	17.4	17.3941	17.3368	18.2583
REN3A_HUMAN	Q9H1J1	Regulator of nonsense transcripts 3A OS=Homo sapiens OX=9606 GN=UPF3A PE=1 SV=1	2	2	2	5.67227	2.936	0.3351	1.84277	-0.0204952	0.859109	-0.00830413	0.93587	15.0703	15.1524	15.3083	15.0126	15.1401	15.3782	15.0951	15.0681	15.1415	15.2964
REPI1_HUMAN	Q9BWE0	Replication initiator 1 OS=Homo sapiens OX=9606 GN=REPIN1 PE=1 SV=1	2	1	1	2.6455	5.098	0.5765	1.94798	-0.0741318	0.850315	0.0146945	0.966958	14.5585	14.4127	15.2995	14.6323	14.2951	15.3977	14.4059	14.7601	14.4588	15.0958
RERE_HUMAN	Q9P2R6	Arginine-glutamic acid dipeptide repeats protein OS=Homo sapiens OX=9606 GN=RERE PE=1 SV=2	2	2	2	1.14943	3.339	0.4034	1.67599	-0.0128862	0.941561	0.155273	0.419361	15.6005	15.4526	15.9535	15.6176	15.5756	15.93	15.5005	15.7137	15.7967	15.962
RFT1_HUMAN	Q96AA3	Protein RFT1 homolog OS=Homo sapiens OX=9606 GN=RFT1 PE=1 SV=1	2	1	1	1.84843	2.282	0.3256	2.03074	-0.0599716	0.880256	0.0184725	0.966604	14.4889	14.3099	15.3951	14.4874	14.3209	15.2925	14.5846	14.6573	14.3907	15.2013
RGPA1_HUMAN	Q6GYQ0	Ral GTPase-activating protein subunit alpha-1 OS=Homo sapiens OX=9606 GN=RALGAPA1 PE=1 SV=1	2	2	2	0.785855	2.243	0.2929	1.30497	-0.0480724	0.886883	0.0219213	0.959349	14.7961	14.236	15.2799	14.7855	14.4494	15.1726	14.4828	14.506	14.5423	15.3294
RHG08_HUMAN	P85298	Rho GTPase-activating protein 8 OS=Homo sapiens OX=9606 GN=ARHGAP8 PE=1 SV=1	2	2	2	3.44828	1.987	0.546	1.74745	-0.054748	0.894211	0.000445925	0.999349	14.2521	14.11	15.1691	14.1104	14.2024	15.1354	14.3743	13.9505	14.3184	15.2636
RHG10_HUMAN	A1A4S6	Rho GTPase-activating protein 10 OS=Homo sapiens OX=9606 GN=ARHGAP10 PE=1 SV=1	2	2	2	2.16285	2.163	0.3773	2.05115	-0.113394	0.561567	-0.0860606	0.761567	14.5782	14.592	15.1667	14.7643	14.6085	14.7962	14.4932	14.7325	14.3626	14.9836
RHG19_HUMAN	Q14CB8	Rho GTPase-activating protein 19 OS=Homo sapiens OX=9606 GN=ARHGAP19 PE=1 SV=1	2	2	2	5.46559	3.061	0.5175	2.56091	0.10824	0.594775	0.170703	0.453962	14.6021	14.7229	15.1528	14.9082	14.7193	15.2392	14.8699	14.8304	14.9397	15.2198
RHG29_HUMAN	Q52LW3	Rho GTPase-activating protein 29 OS=Homo sapiens OX=9606 GN=ARHGAP29 PE=1 SV=2	2	2	2	1.66534	3.845	0.4663	1.7415	0.239035	0.362852	0.287947	0.41325	12.6628	12.4029	13.3373	12.9164	13.0338	13.1083	13.1017	13.1933	12.9094	13.1642
RHN2P_HUMAN	A8MT19	Putative rhophilin-2-like protein RHPN2P1 OS=Homo sapiens OX=9606 GN=RHPN2P1 PE=5 SV=2	2	2	0	3.77358	2.473	0.4214	1.49343	0.0490765	0.767667	0.0102839	0.965012	12.6726	12.7353	13.0847	12.9677	12.6071	12.8879	13.057	12.6652	12.6619	13.1963
RINT1_HUMAN	Q6NUQ1	RAD50-interacting protein 1 OS=Homo sapiens OX=9606 GN=RINT1 PE=1 SV=1	2	2	2	2.39899	1.788	0.2652	1.63705	0.102673	0.745588	0.152426	0.666507	14.2616	14.5615	15.1794	14.3711	14.6464	15.1291	14.9341	14.5375	14.7682	15.1541
RIR2B_HUMAN	Q7LG56	Ribonucleoside-diphosphate reductase subunit M2 B OS=Homo sapiens OX=9606 GN=RRM2B PE=1 SV=1	2	1	0	4.2735	3.352	0.5447	1.46853	0.0402259	0.732303	-0.00289694	0.99073	14.7467	14.8799	15.1552	14.9611	14.8661	15.0603	14.9826	14.5635	14.9651	15.2446
RLGPB_HUMAN	Q86X10	Ral GTPase-activating protein subunit beta OS=Homo sapiens OX=9606 GN=RALGAPB PE=1 SV=1	2	2	2	1.53949	2.295	0.315	1.75736	0.0682359	0.805776	0.108278	0.78483	13.4961	13.3958	14.2268	13.6769	13.4828	14.0463	13.8919	13.7431	13.3997	14.3008
RM32_HUMAN	Q9BYC8	39S ribosomal protein L32, mitochondrial OS=Homo sapiens OX=9606 GN=MRPL32 PE=1 SV=1	2	2	2	15.9574	4.882	0.6182	1.98184	0.0595936	0.505211	0.0264328	0.832704	14.3076	14.2469	14.1263	14.2527	14.4614	14.202	14.2299	14.3844	14.3227	14.053
RM42_HUMAN	Q9Y6G3	39S ribosomal protein L42, mitochondrial OS=Homo sapiens OX=9606 GN=MRPL42 PE=1 SV=1	2	1	1	10.5634	4.806	0.5408	1.09383	-0.154859	0.279145	0.0424551	0.876505	16.0657	15.9483	16.3657	15.884	16.0006	16.1365	15.8657	16.6003	15.8831	16.0237
RN220_HUMAN	Q5VTB9	E3 ubiquitin-protein ligase RNF220 OS=Homo sapiens OX=9606 GN=RNF220 PE=1 SV=1	2	2	2	4.59364	3.805	0.5335	1.70351	-0.206514	0.637375	-0.159508	0.680848	12.6593	12.5763	13.5447	12.0483	13.2707	13.0219	12.5401	12.763	12.4785	13.0603
RNF14_HUMAN	Q9UBS8	E3 ubiquitin-protein ligase RNF14 OS=Homo sapiens OX=9606 GN=RNF14 PE=1 SV=1	2	2	2	4.21941	2.704	0.4638	1.68456	0.0461977	0.90895	0.253945	0.595434	13.5718	13.2214	14.4055	13.7734	13.7733	14.297	13.2728	13.9803	13.5372	14.4431
RNF31_HUMAN	Q96EP0	E3 ubiquitin-protein ligase RNF31 OS=Homo sapiens OX=9606 GN=RNF31 PE=1 SV=1	2	2	2	2.42537	3.092	0.5039	1.69743	-0.0669614	0.653192	-0.0657984	0.709508	13.7087	13.8338	13.9401	13.709	13.8303	14.0104	13.4926	13.6084	13.6255	14.0514
RNF6_HUMAN	Q9Y252	E3 ubiquitin-protein ligase RNF6 OS=Homo sapiens OX=9606 GN=RNF6 PE=1 SV=1	2	2	2	4.37956	3.195	0.4535	0.945093	-0.173249	0.599318	-0.25092	0.512789	11.808	12.1886	12.3086	12.1595	12.325	11.9855	11.2441	11.8381	12.381	11.3334
RNH1_HUMAN	O60930	Ribonuclease H1 OS=Homo sapiens OX=9606 GN=RNASEH1 PE=1 SV=2	2	2	2	7.69231	1.798	0.3259	1.59337	-0.0567297	0.77133	-0.0047689	0.980803	15.1874	14.7798	14.594	14.528	14.914	14.7985	14.9476	14.8285	14.8799	14.8385
RNZ1_HUMAN	Q9H777	Zinc phosphodiesterase ELAC protein 1 OS=Homo sapiens OX=9606 GN=ELAC1 PE=1 SV=2	2	2	2	6.33609	2.288	0.2998	1.92391	0.139318	0.300533	0.159678	0.18078	14.7679	14.8336	15.0397	14.8866	14.9534	15.2654	14.9734	14.9703	15.0466	15.1034
ROR1_HUMAN	Q01973	Inactive tyrosine-protein kinase transmembrane receptor ROR1 OS=Homo sapiens OX=9606 GN=ROR1 PE=1 SV=2	2	2	1	2.2412	2.252	0.3275	1.82621	0.0404388	0.935328	0.0379772	0.952673	13.8068	13.3522	14.9051	14.0443	13.5581	14.684	13.9609	13.5593	13.8038	14.815
RP25L_HUMAN	Q8N5L8	Ribonuclease P protein subunit p25-like protein OS=Homo sapiens OX=9606 GN=RPP25L PE=1 SV=1	2	2	2	6.13497	1.808	0.1518	1.07647	-0.103053	0.277491	0.00778621	0.954185	17.33	17.036	17.2754	17.1044	17.0223	17.1523	17.1639	17.3999	17.1137	17.151
RPAB2_HUMAN	P61218	DNA-directed RNA polymerases I, II, and III subunit RPABC2 OS=Homo sapiens OX=9606 GN=POLR2F PE=1 SV=1	2	2	2	11.811	2.197	0.3238	0.242469	0.0128967	0.942066	0.220698	0.292343	17.2059	16.9076	17.4303	16.9238	17.2259	17.3591	17.2678	17.4817	17.2231	17.501
RPAC2_HUMAN	P0DPB6	DNA-directed RNA polymerases I and III subunit RPAC2 OS=Homo sapiens OX=9606 GN=POLR1D PE=1 SV=1	2	2	2	18.0451	2.6	0.4354	1.64373	-0.0786263	0.638802	0.148248	0.526631	14.9057	14.8006	15.3777	14.8299	14.9738	15.0432	14.9507	15.2318	14.9581	15.3389
RRAS_HUMAN	P10301	Ras-related protein R-Ras OS=Homo sapiens OX=9606 GN=RRAS PE=1 SV=1	2	2	1	10.5505	3.103	0.5888	1.38384	-0.0958526	0.777633	0.102885	0.772971	16.7962	16.8622	17.5234	16.7119	16.8565	17.6047	16.686	16.8545	17.0019	17.6341
RRN3_HUMAN	Q9NYV6	RNA polymerase I-specific transcription initiation factor RRN3 OS=Homo sapiens OX=9606 GN=RRN3 PE=1 SV=1	2	2	2	3.22581	2.653	0.3803	1.58522	0.0196586	0.94688	0.121361	0.737106	13.0424	12.9015	13.6824	13.1298	13.1171	13.7107	12.9561	13.2903	12.9418	13.7583
RT18A_HUMAN	Q9NVS2	39S ribosomal protein S18a, mitochondrial OS=Homo sapiens OX=9606 GN=MRPS18A PE=1 SV=1	2	1	1	4.08163	2.129	0.2626	1.47995	-0.0637092	0.571329	-0.0583092	0.643088	16.5009	16.1525	16.2272	16.1973	16.196	16.3707	16.1553	16.297	16.2035	16.2051
RT18C_HUMAN	Q9Y3D5	28S ribosomal protein S18c, mitochondrial OS=Homo sapiens OX=9606 GN=MRPS18C PE=1 SV=1	2	2	2	22.5352	2.348	0.3339	2.14997	-0.19767	0.284715	0.259542	0.365255	15.3751	15.1612	15.6779	15.1169	15.4767	15.0876	15.147	16.0456	15.357	15.5903
RTN1_HUMAN	Q16799	Reticulon-1 OS=Homo sapiens OX=9606 GN=RTN1 PE=1 SV=1	2	1	1	1.03093	2.63	0.4237	1.50749	-0.0743781	0.846903	-0.224696	0.626072	14.0529	13.8767	14.8428	14.0155	13.86	14.8555	14.0014	13.8794	13.5967	14.6222
RUNX1_HUMAN	Q01196	Runt-related transcription factor 1 OS=Homo sapiens OX=9606 GN=RUNX1 PE=1 SV=3	2	2	2	6.84327	2.592	0.3248	1.26873	0.05494	0.73539	0.0772312	0.68104	14.0357	14.2321	14.5508	14.2367	14.2392	14.5501	14.2851	14.2246	14.3226	14.5029
RUNX3_HUMAN	Q13761	Runt-related transcription factor 3 OS=Homo sapiens OX=9606 GN=RUNX3 PE=1 SV=2	2	1	0	1.68675	1.914	0.3736	2.34013	-0.11334	0.41543	0.00782384	0.943048	15.9699	15.8187	16.1045	16.0044	15.656	16.007	15.7368	16.0859	15.8793	15.9515
RUSD4_HUMAN	Q96CM3	Mitochondrial RNA pseudouridine synthase RPUSD4 OS=Homo sapiens OX=9606 GN=RPUSD4 PE=1 SV=1	2	2	2	6.6313	3.822	0.5453	1.55696	-0.0266449	0.654878	-0.0264846	0.560554	16.9586	16.8934	16.8406	16.8008	16.8733	16.9847	16.8247	16.8416	16.8545	16.917
RXLT1_HUMAN	Q9Y2B1	Ribitol-5-phosphate xylosyltransferase 1 OS=Homo sapiens OX=9606 GN=RXYLT1 PE=1 SV=1	2	2	2	4.06321	2.306	0.2246	1.68717	0.0681947	0.855591	0.0475529	0.928816	14.9425	14.8221	15.8306	15.1041	15.0902	15.8627	15.0094	14.6655	15.0994	15.9731
RYBP_HUMAN	Q8N488	RING1 and YY1-binding protein OS=Homo sapiens OX=9606 GN=RYBP PE=1 SV=2	2	2	1	7.45614	1.955	0.3727	1.75165	0.123186	0.461231	0.257632	0.240582	14.5576	14.2194	14.0289	14.2541	14.5908	14.3785	14.3439	14.6643	14.5625	14.352
RYR2_HUMAN	Q92736	Ryanodine receptor 2 OS=Homo sapiens OX=9606 GN=RYR2 PE=1 SV=3	2	2	2	0.603986	1.81	0.2017	3.34847	-0.202576	0.574787	0.0428664	0.942958	14.143	14.5852	13.8248	13.8398	14.2612	13.3752	14.4507	14.6577	14.7961	13.2278
S12A6_HUMAN	Q9UHW9	Solute carrier family 12 member 6 OS=Homo sapiens OX=9606 GN=SLC12A6 PE=1 SV=2	2	2	1	1.3913	2.651	0.2078	1.67601	-0.0148242	0.975899	-0.0961682	0.865392	14.4608	14.3333	15.7823	14.4286	14.7669	15.4652	14.7151	14.5351	14.5127	15.24
S17A5_HUMAN	Q9NRA2	Sialin OS=Homo sapiens OX=9606 GN=SLC17A5 PE=1 SV=2	2	2	2	5.25253	2.826	0.4367	1.14841	-0.0260739	0.606007	0.107689	0.411634	14.3202	14.3678	14.3628	14.3792	14.237	14.2822	14.3983	14.5368	14.2507	14.5863
S19A1_HUMAN	P41440	Reduced folate transporter OS=Homo sapiens OX=9606 GN=SLC19A1 PE=1 SV=3	2	2	2	3.89171	2.81	0.3982	1.64946	-0.216545	0.663913	0.0867722	0.824626	13.3726	13.1018	13.9152	12.9622	12.5747	14.2518	13.1979	13.256	13.2893	14.1046
S26A6_HUMAN	Q9BXS9	Solute carrier family 26 member 6 OS=Homo sapiens OX=9606 GN=SLC26A6 PE=1 SV=1	2	2	2	3.16206	1.762	0.3709	1.44731	0.034714	0.775635	0.213429	0.370177	14.4316	14.3197	14.2306	14.1472	14.2952	14.4603	14.5453	14.8895	14.2576	14.475
S35A2_HUMAN	P78381	UDP-galactose translocator OS=Homo sapiens OX=9606 GN=SLC35A2 PE=1 SV=1	2	1	1	2.77778	2.448	0.4853	0.949785	-0.198105	0.74226	0.0276286	0.964769	14.1005	13.5303	15.0945	13.649	13.3255	14.946	14.2542	13.7557	14.072	14.9806
S35F6_HUMAN	Q8N357	Solute carrier family 35 member F6 OS=Homo sapiens OX=9606 GN=SLC35F6 PE=1 SV=1	2	1	1	3.2345	3.506	0.4898	1.1399	-0.175622	0.690054	-0.165593	0.763758	14.1883	14.1631	15.2241	14.2209	14.2373	15.0566	13.8834	13.7312	14.3112	15.0362
S38AA_HUMAN	Q9HBR0	Putative sodium-coupled neutral amino acid transporter 10 OS=Homo sapiens OX=9606 GN=SLC38A10 PE=1 SV=2	2	2	2	2.3235	3.273	0.5582	1.66403	0.496133	0.158867	0.422875	0.406839	11.8426	11.1379	11.4456	11.7907	11.6077	12.5659	11.9217	11.1822	11.9897	12.5227
S7A6O_HUMAN	Q96CW6	Probable RNA polymerase II nuclear localization protein SLC7A6OS OS=Homo sapiens OX=9606 GN=SLC7A6OS PE=1 SV=2	2	2	2	3.8835	3.067	0.4043	1.36057	0.0784539	0.748174	0.138512	0.582722	13.271	12.9929	13.719	13.2399	13.7694	13.3809	13.2341	13.5174	13.506	13.375
SAS6_HUMAN	Q6UVJ0	Spindle assembly abnormal protein 6 homolog OS=Homo sapiens OX=9606 GN=SASS6 PE=1 SV=1	2	2	2	2.73973	1.762	0.248	0.847844	-0.0281573	0.868106	-0.0209255	0.919093	15.1921	15.2179	15.5962	15.0864	15.3115	15.5702	15.2609	15.2061	15.1401	15.5972
SBSN_HUMAN	Q6UWP8	Suprabasin OS=Homo sapiens OX=9606 GN=SBSN PE=1 SV=2	2	2	2	6.10169	2.579	0.2447	1.8756	-0.496177	0.403527	-0.726118	0.363988	13.8092	13.3167	15.3834	13.3035	13.7665	13.7081	13.9162	13.6332	13.329	13.3687
SDCB1_HUMAN	O00560	Syntenin-1 OS=Homo sapiens OX=9606 GN=SDCBP PE=1 SV=1	2	2	2	10.0671	3.915	0.5566	0.914717	-0.0122472	0.943706	0.46876	0.372543	15.2237	14.6668	14.7639	15.0429	14.8578	14.8813	14.7082	14.9884	14.91	16.1621
SDCB2_HUMAN	Q9H190	Syntenin-2 OS=Homo sapiens OX=9606 GN=SDCBP2 PE=1 SV=2	2	2	2	7.19178	2.785	0.4937	1.73411	0.0297933	0.822582	0.16915	0.233413	13.8445	13.7549	13.5042	13.8329	13.5831	13.8967	13.6112	13.8236	13.9547	13.8327
SDCG8_HUMAN	Q86SQ7	Serologically defined colon cancer antigen 8 OS=Homo sapiens OX=9606 GN=SDCCAG8 PE=1 SV=1	2	2	2	2.38429	2.03	0.3995	1.06028	-0.135071	0.659255	-0.0632816	0.560113	13.4893	13.1818	13.3334	12.6296	12.9963	13.5871	13.5859	13.2269	13.25	13.3377
SDF2L_HUMAN	Q9HCN8	Stromal cell-derived factor 2-like protein 1 OS=Homo sapiens OX=9606 GN=SDF2L1 PE=1 SV=2	2	1	1	3.61991	2.456	0.4332	1.11909	-0.0572306	0.646294	0.149254	0.45977	17.7809	17.6649	17.883	17.5869	17.7433	17.9604	17.5855	18.2448	17.7329	17.7988
SDSL_HUMAN	Q96GA7	Serine dehydratase-like OS=Homo sapiens OX=9606 GN=SDSL PE=1 SV=1	2	1	1	3.64742	3.217	0.3127	1.32312	0.0758788	0.714287	0.066433	0.738463	14.4195	14.3767	14.9029	14.7938	14.539	14.866	14.3702	14.7409	14.5616	14.596
SELH_HUMAN	Q8IZQ5	Selenoprotein H OS=Homo sapiens OX=9606 GN=SELENOH PE=1 SV=2	2	2	2	18.0328	3.177	0.3927	1.8241	-0.0647706	0.736476	-0.0934129	0.628983	15.7896	15.3451	15.8622	15.5836	15.489	15.8957	15.4351	15.6738	15.503	15.5398
SENP7_HUMAN	Q9BQF6	Sentrin-specific protease 7 OS=Homo sapiens OX=9606 GN=SENP7 PE=1 SV=4	2	2	2	3.80952	2.663	0.5122	1.66684	-0.0844697	0.509498	-0.116668	0.679979	13.4029	13.4283	13.5665	13.104	13.5059	13.4289	13.4869	12.8657	13.582	13.6
SFT2C_HUMAN	Q587I9	Vesicle transport protein SFT2C OS=Homo sapiens OX=9606 GN=SFT2D3 PE=2 SV=1	2	1	1	6.97674	4.542	0.5658	1.91159	-0.0447669	0.834362	-0.1519	0.680811	15.3238	15.1773	15.7145	15.3451	15.2671	15.7188	15.1107	14.8142	15.1318	15.8139
SGO1_HUMAN	Q5FBB7	Shugoshin 1 OS=Homo sapiens OX=9606 GN=SGO1 PE=1 SV=1	2	2	2	3.38681	2.172	0.2716	1.56623	-0.0409855	0.608625	0.108473	0.405434	14.5935	14.6127	14.8515	14.5784	14.682	14.6794	14.6398	14.7232	14.9582	14.7017
SGPP1_HUMAN	Q9BX95	Sphingosine-1-phosphate phosphatase 1 OS=Homo sapiens OX=9606 GN=SGPP1 PE=1 SV=2	2	2	2	6.80272	3.072	0.5957	1.56124	0.0207406	0.956689	0.145672	0.747957	13.314	12.4207	13.4913	13.1822	12.5753	13.5369	13.0899	12.9095	13.015	13.7385
SH3R1_HUMAN	Q7Z6J0	E3 ubiquitin-protein ligase SH3RF1 OS=Homo sapiens OX=9606 GN=SH3RF1 PE=1 SV=2	2	2	2	2.47748	2.425	0.4338	1.3898	-0.0272609	0.886174	-0.0227778	0.940864	12.8166	12.6563	13.1876	12.8176	12.9724	13.0642	12.584	12.4325	12.9034	13.2562
SHB_HUMAN	Q15464	SH2 domain-containing adapter protein B OS=Homo sapiens OX=9606 GN=SHB PE=1 SV=2	2	2	2	4.3222	2.61	0.5287	1.45674	0.083271	0.52908	0.236673	0.139553	13.4788	13.5056	13.7999	13.8358	13.4843	13.738	13.6542	13.7757	13.8748	13.8439
SHC1_HUMAN	P29353	SHC-transforming protein 1 OS=Homo sapiens OX=9606 GN=SHC1 PE=1 SV=4	2	2	1	4.80274	3.386	0.478	0.846389	-0.10264	0.604898	-0.0100675	0.962114	15.3281	15.1228	15.6695	15.2691	15.4917	15.3501	14.9724	15.2922	15.2048	15.5932
SHRM3_HUMAN	Q8TF72	Protein Shroom3 OS=Homo sapiens OX=9606 GN=SHROOM3 PE=1 SV=2	2	2	2	1.25251	2.395	0.4372	1.84058	0.0455256	0.747088	0.276431	0.195944	15.4468	15.3718	15.6049	15.2659	15.5383	15.7642	15.5117	16.0483	15.5993	15.6052
SHRPN_HUMAN	Q9H0F6	Sharpin OS=Homo sapiens OX=9606 GN=SHARPIN PE=1 SV=1	2	2	2	6.45995	2.992	0.4983	1.18035	-0.0465332	0.685822	-0.000412422	0.9984	12.4744	12.6664	12.8339	12.4861	12.7525	12.589	12.6191	12.9553	12.4035	12.6146
SIAE_HUMAN	Q9HAT2	Sialate O-acetylesterase OS=Homo sapiens OX=9606 GN=SIAE PE=1 SV=1	2	2	2	4.39771	2.813	0.4177	2.12539	-0.0457	0.805101	-0.071429	0.755744	15.6478	15.4553	16.1162	15.7225	15.6988	15.5511	15.8038	15.6251	15.781	15.5989
SIM12_HUMAN	Q96EX1	Small integral membrane protein 12 OS=Homo sapiens OX=9606 GN=SMIM12 PE=1 SV=3	2	2	2	18.4783	2.015	0.2883	0.462783	-0.313232	0.104834	-0.433885	0.0388618	16.2693	16.4895	16.129	15.7046	15.9089	16.1129	16.2044	15.9181	15.7773	15.8908
SIR2_HUMAN	Q8IXJ6	NAD-dependent protein deacetylase sirtuin-2 OS=Homo sapiens OX=9606 GN=SIRT2 PE=1 SV=2	2	1	1	3.08483	2.553	0.373	1.81285	0.723552	0.0907999	0.107764	0.817542	12.1076	11.2884	12.5379	12.9289	12.3649	12.5988	12.9136	11.6846	12.0958	12.4769
SIR3_HUMAN	Q9NTG7	NAD-dependent protein deacetylase sirtuin-3, mitochondrial OS=Homo sapiens OX=9606 GN=SIRT3 PE=1 SV=2	2	2	2	5.51378	2.489	0.3572	1.44913	-0.141245	0.615241	-0.092109	0.77212	13.7089	14.1237	14.5359	13.8573	13.8094	14.4173	13.8425	13.7946	13.9277	14.37
SKA2_HUMAN	Q8WVK7	Spindle and kinetochore-associated protein 2 OS=Homo sapiens OX=9606 GN=SKA2 PE=1 SV=1	2	2	2	12.3967	2.496	0.1923	1.5486	-0.203032	0.0510163	0.191564	0.455243	15.234	15.0965	15.3594	15.0493	14.9077	15.0846	15.0661	15.8307	15.2073	15.2265
SKI_HUMAN	P12755	Ski oncogene OS=Homo sapiens OX=9606 GN=SKI PE=1 SV=1	2	2	1	1.64835	2.17	0.2734	1.25429	0.0450214	0.785437	-0.0996285	0.507267	18.9527	18.7049	18.599	18.68	18.5532	18.9229	19.0329	18.7194	18.7593	18.4791
SL9A1_HUMAN	P19634	Sodium/hydrogen exchanger 1 OS=Homo sapiens OX=9606 GN=SLC9A1 PE=1 SV=2	2	2	2	2.69939	2.253	0.3755	1.13429	-0.135021	0.449057	-0.0436704	0.777712	14.0353	14.0787	14.2589	13.9278	13.8518	14.3728	13.8048	14.161	13.8367	14.2442
SMAD1_HUMAN	Q15797	Mothers against decapentaplegic homolog 1 OS=Homo sapiens OX=9606 GN=SMAD1 PE=1 SV=1	2	2	0	3.01075	2.576	0.3102	2.12031	-0.013274	0.951693	0.0215899	0.942106	14.2239	14.0653	14.7423	14.3323	14.4174	14.5211	14.0515	14.0884	14.2781	14.7298
SMAL1_HUMAN	Q9NZC9	SWI/SNF-related matrix-associated actin-dependent regulator of chromatin subfamily A-like protein 1 OS=Homo sapiens OX=9606 GN=SMARCAL1 PE=1 SV=1	2	2	2	2.09644	2.163	0.374	1.72717	-0.0357903	0.928056	-0.231098	0.613675	14.6112	14.7278	15.3942	14.8628	14.5357	15.6361	14.4665	14.4039	14.278	15.358
SMG5_HUMAN	Q9UPR3	Protein SMG5 OS=Homo sapiens OX=9606 GN=SMG5 PE=1 SV=3	2	2	2	1.67323	2.633	0.3414	1.8235	-0.0499274	0.884228	-0.0190981	0.967425	13.7066	13.5861	14.6311	13.6711	14.0255	14.293	13.7091	13.5548	13.7937	14.518
SNG2_HUMAN	O43760	Synaptogyrin-2 OS=Homo sapiens OX=9606 GN=SYNGR2 PE=1 SV=1	2	2	2	8.92857	2.405	0.4462	2.09669	-0.190823	0.57904	-0.263635	0.624217	15.5656	15.4892	16.4411	15.316	15.581	16.1028	15.5648	15.0902	15.2739	16.3408
SNR48_HUMAN	Q6IEG0	U11/U12 small nuclear ribonucleoprotein 48 kDa protein OS=Homo sapiens OX=9606 GN=SNRNP48 PE=1 SV=2	2	2	2	5.30973	2.436	0.3629	1.85413	0.16963	0.216963	0.118391	0.644751	14.0347	13.5884	13.7642	14.0602	13.992	13.8522	13.9572	13.5538	13.9608	14.2279
SNX11_HUMAN	Q9Y5W9	Sorting nexin-11 OS=Homo sapiens OX=9606 GN=SNX11 PE=1 SV=2	2	1	1	4.81481	3.349	0.5458	1.69797	-0.037928	0.757078	0.183479	0.204378	15.4141	15.4838	15.7447	15.4047	15.4042	15.6871	15.5425	15.7825	15.7173	15.6933
SNX33_HUMAN	Q8WV41	Sorting nexin-33 OS=Homo sapiens OX=9606 GN=SNX33 PE=1 SV=1	2	2	2	4.00697	2.169	0.4108	1.50092	0.346763	0.472165	0.187255	0.545254	13.2192	12.5845	12.3594	12.8006	12.8255	14.0466	12.5984	12.9338	12.8018	12.9893
SOCS6_HUMAN	O14544	Suppressor of cytokine signaling 6 OS=Homo sapiens OX=9606 GN=SOCS6 PE=1 SV=2	2	2	2	3.36449	2.517	0.5185	2.22118	-0.00170157	0.993797	0.0957808	0.636343	15.5198	15.0596	15.0381	15.1025	15.0003	15.6071	15.1065	15.4842	15.1543	15.2662
SOX13_HUMAN	Q9UN79	Transcription factor SOX-13 OS=Homo sapiens OX=9606 GN=SOX13 PE=1 SV=3	2	2	2	4.01929	2.62	0.2344	1.35725	-0.177143	0.220998	0.0377749	0.792954	13.9706	13.8198	14.0552	13.7532	13.6007	14.0417	13.6898	13.7602	14.1173	14.0813
SOX17_HUMAN	Q9H6I2	Transcription factor SOX-17 OS=Homo sapiens OX=9606 GN=SOX17 PE=1 SV=1	2	1	0	2.17391	3.267	0.2608	0.856891	0.104716	0.14461	0.0190776	0.724519	16.1861	16.1364	16.2386	16.1648	16.2783	16.3537	16.3701	16.126	16.2354	16.2569
SOX18_HUMAN	P35713	Transcription factor SOX-18 OS=Homo sapiens OX=9606 GN=SOX18 PE=1 SV=2	2	1	0	2.34375	3.267	0.2608	0.856891	0.104716	0.14461	0.0190776	0.724519	16.1861	16.1364	16.2386	16.1648	16.2783	16.3537	16.3701	16.126	16.2354	16.2569
SP1_HUMAN	P08047	Transcription factor Sp1 OS=Homo sapiens OX=9606 GN=SP1 PE=1 SV=3	2	1	1	3.56688	5.619	0.6079	1.25885	-0.0331791	0.868655	-0.0188125	0.894427	13.8272	13.594	13.937	14.0054	13.6795	13.9506	13.3761	13.8055	13.8938	13.6026
SP3_HUMAN	Q02447	Transcription factor Sp3 OS=Homo sapiens OX=9606 GN=SP3 PE=1 SV=3	2	2	2	2.1767	3.969	0.5729	1.79336	0.112827	0.309074	0.163053	0.354985	16.182	15.9132	16.1264	16.1813	16.2916	16.2572	16.0167	16.1374	16.4921	16.0813
SPC25_HUMAN	Q9HBM1	Kinetochore protein Spc25 OS=Homo sapiens OX=9606 GN=SPC25 PE=1 SV=1	2	2	2	10.2679	2.422	0.4389	1.9761	0.452197	0.0673525	0.718027	0.146564	12.7498	12.3102	12.0952	12.6882	12.7876	13.1043	12.769	13.7525	12.8099	12.747
SPD2A_HUMAN	Q5TCZ1	SH3 and PX domain-containing protein 2A OS=Homo sapiens OX=9606 GN=SH3PXD2A PE=1 SV=1	2	2	1	3.00088	2.469	0.2	1.61122	-0.160171	0.312889	-0.0902704	0.540771	16.4383	16.3663	16.4455	16.1788	15.953	16.4479	16.4465	16.442	16.0813	16.4561
SPHM_HUMAN	P51688	N-sulphoglucosamine sulphohydrolase OS=Homo sapiens OX=9606 GN=SGSH PE=1 SV=1	2	2	2	3.98406	2.938	0.4622	1.40472	0.0599943	0.636435	0.141331	0.32484	15.9883	15.6654	15.9982	16.0618	16.0113	15.9372	15.7655	16.0373	16.04	15.9987
SPIT2_HUMAN	O43291	Kunitz-type protease inhibitor 2 OS=Homo sapiens OX=9606 GN=SPINT2 PE=1 SV=2	2	2	2	9.52381	2.832	0.5456	1.685	-0.239169	0.426919	-0.100126	0.767289	15.0162	14.836	15.4982	14.9065	14.4359	15.3493	14.8188	14.6152	14.9727	15.4621
SPT4H_HUMAN	P63272	Transcription elongation factor SPT4 OS=Homo sapiens OX=9606 GN=SUPT4H1 PE=1 SV=1	2	1	1	13.6752	2.231	0.2954	1.23963	0.212443	0.406579	0.353442	0.0923971	13.5002	13.9451	13.7354	14.1311	14.0512	13.4153	14.1596	14.1856	13.9603	14.095
SPTC3_HUMAN	Q9NUV7	Serine palmitoyltransferase 3 OS=Homo sapiens OX=9606 GN=SPTLC3 PE=1 SV=3	2	2	2	6.15942	3.74	0.5152	0.678278	0.0253167	0.963212	0.251592	0.719712	13.8285	13.5225	14.6495	13.5135	13.8447	15.1213	13.6224	13.418	14.0503	15.287
SPTN4_HUMAN	Q9H254	Spectrin beta chain, non-erythrocytic 4 OS=Homo sapiens OX=9606 GN=SPTBN4 PE=1 SV=2	2	1	0	0.429017	4.351	0.5077	0.552167	-0.0225211	0.952208	-0.021353	0.964205	17.8371	17.843	18.8134	17.9353	18.0376	18.7228	17.8722	17.694	18.0035	18.7319
SPY4_HUMAN	Q9C004	Protein sprouty homolog 4 OS=Homo sapiens OX=9606 GN=SPRY4 PE=1 SV=2	2	2	2	8.69565	3.282	0.4924	1.15923	-0.0538622	0.864432	-0.107378	0.785674	16.2928	16.0271	17.0321	16.4397	16.3289	16.7416	16.0771	15.9798	16.3452	16.7049
SRA1_HUMAN	Q9HD15	Steroid receptor RNA activator 1 OS=Homo sapiens OX=9606 GN=SRA1 PE=1 SV=1	2	2	2	9.32203	4.118	0.4347	1.49775	-0.00321039	0.983226	0.243947	0.416568	13.3808	12.8601	13.0449	13.0349	13.2613	13.0768	12.9951	13.775	13.1313	13.1114
SRAC1_HUMAN	Q96JX3	Protein SERAC1 OS=Homo sapiens OX=9606 GN=SERAC1 PE=1 SV=1	2	2	2	3.21101	3.352	0.4508	1.51836	-0.0904009	0.770941	0.108475	0.734825	12.7074	12.7747	13.4524	12.6877	12.7389	13.4355	12.689	12.8411	12.9868	13.4321
SRGP2_HUMAN	O75044	SLIT-ROBO Rho GTPase-activating protein 2 OS=Homo sapiens OX=9606 GN=SRGAP2 PE=1 SV=3	2	2	1	1.96078	2.502	0.3457	1.01	-0.00402546	0.990232	-0.0155092	0.969515	14.7985	14.6996	15.4618	14.7716	14.6868	15.5787	14.8933	14.5832	14.7784	15.5518
ST17A_HUMAN	Q9UEE5	Serine/threonine-protein kinase 17A OS=Homo sapiens OX=9606 GN=STK17A PE=1 SV=2	2	1	1	5.7971	3.55	0.4412	0.938035	0.00135282	0.993122	0.00744734	0.967934	14.1717	14.3158	14.6924	14.4007	14.4746	14.2167	14.4866	14.298	14.5283	14.376
ST1C2_HUMAN	O00338	Sulfotransferase 1C2 OS=Homo sapiens OX=9606 GN=SULT1C2 PE=1 SV=1	2	2	2	6.08108	2.826	0.4667	0.873591	-0.0340993	0.913662	-0.0886544	0.821185	15.5004	15.2103	16.0786	15.562	15.307	16.063	15.3174	15.4245	15.0974	16.0014
ST7_HUMAN	Q9NRC1	Suppressor of tumorigenicity 7 protein OS=Homo sapiens OX=9606 GN=ST7 PE=1 SV=1	2	2	1	3.93162	2.088	0.3606	0.897821	-0.112672	0.795353	-0.0372806	0.943043	16.666	16.5919	17.655	16.7882	16.6436	17.5741	16.4272	16.5019	16.671	17.6281
STAR7_HUMAN	Q9NQZ5	StAR-related lipid transfer protein 7, mitochondrial OS=Homo sapiens OX=9606 GN=STARD7 PE=1 SV=2	2	2	2	6.21622	3.332	0.4544	1.59525	-0.196204	0.147089	-0.255958	0.285858	14.1252	13.9559	14.2108	13.7851	13.9128	13.7806	14.1258	14.0429	13.994	13.487
STING_HUMAN	Q86WV6	Stimulator of interferon genes protein OS=Homo sapiens OX=9606 GN=TMEM173 PE=1 SV=1	2	2	2	5.80475	3.737	0.4185	1.32757	-0.0821667	0.833051	-0.104371	0.847012	14.2599	14.0157	15.1458	14.2279	14.0467	14.9552	14.3368	14.0481	13.9469	15.1132
STK40_HUMAN	Q8N2I9	Serine/threonine-protein kinase 40 OS=Homo sapiens OX=9606 GN=STK40 PE=1 SV=2	2	2	2	5.74713	2.11	0.2573	1.33776	-0.0394004	0.572283	-0.0906274	0.38846	16.4245	16.2784	16.3434	16.3173	16.416	16.1898	16.3145	16.4057	16.2369	16.1319
STR3N_HUMAN	O95772	STARD3 N-terminal-like protein OS=Homo sapiens OX=9606 GN=STARD3NL PE=1 SV=1	2	2	2	9.82906	2.642	0.4436	1.41836	0.0616304	0.83257	0.0739707	0.84308	15.1109	15.1304	15.7658	15.4281	15.1384	15.8887	15.1341	15.2252	15.0535	15.9503
SUGP2_HUMAN	Q8IX01	SURP and G-patch domain-containing protein 2 OS=Homo sapiens OX=9606 GN=SUGP2 PE=1 SV=2	2	2	2	1.84843	2.595	0.3792	0.575343	0.141234	0.49439	0.188188	0.580926	14.529	14.331	14.8246	14.3987	14.617	14.9867	14.8087	14.285	14.7446	15.2196
SUMF1_HUMAN	Q8NBK3	Formylglycine-generating enzyme OS=Homo sapiens OX=9606 GN=SUMF1 PE=1 SV=3	2	2	2	7.21925	2.633	0.5173	1.39535	0.851318	0.107969	0.237558	0.379815	9.8284	9.67965	10.3151	11.1703	10.4145			10.1529	9.94782	10.4352
SUN2_HUMAN	Q9UH99	SUN domain-containing protein 2 OS=Homo sapiens OX=9606 GN=SUN2 PE=1 SV=3	2	2	2	3.20781	2.893	0.467	1.26625	-0.0927537	0.741208	0.101178	0.801287	15.0801	14.9311	15.7728	15.0604	14.999	15.5549	15.06	14.9943	15.1986	15.8946
SUV91_HUMAN	O43463	Histone-lysine N-methyltransferase SUV39H1 OS=Homo sapiens OX=9606 GN=SUV39H1 PE=1 SV=1	2	2	2	5.33981	3.058	0.5196	1.17404	0.017348	0.915002	0.279435	0.217315	12.9114	12.6535	12.4986	12.632	12.9847	12.5213	12.6828	12.7398	13.2412	12.9208
SYCP1_HUMAN	Q15431	Synaptonemal complex protein 1 OS=Homo sapiens OX=9606 GN=SYCP1 PE=1 SV=2	2	1	0	0.614754	1.754	0.1112	0.447391	0.196014	0.381828	0.230278	0.322881	18.2012	18.2127	18.5159	18.2366	18.2471	18.8586	18.6816	18.2018	18.6896	18.7292
SYDE2_HUMAN	Q5VT97	Rho GTPase-activating protein SYDE2 OS=Homo sapiens OX=9606 GN=SYDE2 PE=1 SV=2	2	1	0	0.502513	2.375	0.1408	0.33497	-0.09705	0.498449	0.0425614	0.746595	18.2057	18.2581	18.1349	18.1338	18.283	17.7867	18.2065	18.4595	18.1798	18.0871
SYNE1_HUMAN	Q8NF91	Nesprin-1 OS=Homo sapiens OX=9606 GN=SYNE1 PE=1 SV=4	2	2	1	0.193248	2.33	0.1482	1.24161	0.149664	0.376955	0.139312	0.428506	18.2963	17.8122	18.0904	18.3992	18.0221	18.3081	18.1345	18.1537	18.2885	18.1747
SYPL1_HUMAN	Q16563	Synaptophysin-like protein 1 OS=Homo sapiens OX=9606 GN=SYPL1 PE=1 SV=1	2	1	1	4.2471	2.424	0.337	0.908272	-0.097263	0.759062	-0.0509497	0.902779	14.1247	14.3259	15.0246	14.1332	14.1764	14.8529	14.4153	14.2465	14.081	14.9948
SYPM_HUMAN	Q7L3T8	Probable proline--tRNA ligase, mitochondrial OS=Homo sapiens OX=9606 GN=PARS2 PE=1 SV=1	2	2	2	3.78947	3.035	0.3842	1.66603	0.0252289	0.903598	0.12569	0.634716	15.277	15.2265	15.8631	15.425	15.3879	15.7325	15.3777	15.4924	15.4173	15.834
SYT7_HUMAN	O43581	Synaptotagmin-7 OS=Homo sapiens OX=9606 GN=SYT7 PE=1 SV=3	2	2	2	4.71464	2.608	0.339	1.4411	0.0225046	0.949155	0.189356	0.681406	14.4764	14.5638	15.4493	14.618	14.689	15.3874	14.7151	14.7142	14.7344	15.6089
SYVM_HUMAN	Q5ST30	Valine--tRNA ligase, mitochondrial OS=Homo sapiens OX=9606 GN=VARS2 PE=1 SV=2	2	2	2	2.16369	3.072	0.3975	0.039452	-4.07687e-05	0.999895	0.0897179	0.830171	14.2165	14.3059	15.2127	14.4506	14.5292	14.8908	14.4426	14.3076	14.6183	15.0783
T106B_HUMAN	Q9NUM4	Transmembrane protein 106B OS=Homo sapiens OX=9606 GN=TMEM106B PE=1 SV=2	2	2	2	10.219	2.46	0.4931	0.622623	0.475922	0.0574305	0.336977	0.289631	11.4979	11.7401	12.196	12.1805	12.5145	12.2254	12.2286	11.9564	11.9702	12.5184
T120A_HUMAN	Q9BXJ8	Transmembrane protein 120A OS=Homo sapiens OX=9606 GN=TMEM120A PE=1 SV=1	2	2	2	4.95627	3.102	0.4133	1.02756	-0.0894443	0.814862	-0.142405	0.81657	14.9846	14.9922	16.0611	15.0541	15.066	15.7725	15.1336	14.6527	14.8672	16.0908
T126B_HUMAN	Q8IUX1	Complex I assembly factor TMEM126B, mitochondrial OS=Homo sapiens OX=9606 GN=TMEM126B PE=1 SV=2	2	1	1	6.08696	3.26	0.527	1.57797	-0.230805	0.275578	-0.206144	0.620663	14	13.9665	14.3355	13.8076	13.8421	14.2411	13.5885	13.4372	13.6718	14.5745
TAB2_HUMAN	Q9NYJ8	TGF-beta-activated kinase 1 and MAP3K7-binding protein 2 OS=Homo sapiens OX=9606 GN=TAB2 PE=1 SV=1	2	2	2	3.4632	2.32	0.2698	1.76151	0.0548614	0.546166	0.196998	0.0400922	14.0757	13.9549	14.1275	14.1625	14.2099	14.1291	13.9287	14.287	14.2736	14.1885
TAD2B_HUMAN	Q86TJ2	Transcriptional adapter 2-beta OS=Homo sapiens OX=9606 GN=TADA2B PE=1 SV=2	2	2	2	5.2381	2.476	0.5044	1.60335	-0.0554077	0.233284	-0.00210384	0.984208	15.0885	14.9591	14.9507	14.9853	14.925	14.9269	14.939	15.1345	15.0219	14.8357
TADA1_HUMAN	Q96BN2	Transcriptional adapter 1 OS=Homo sapiens OX=9606 GN=TADA1 PE=1 SV=1	2	1	1	3.28358	2.573	0.3412	0.859041	0.119356	0.498676	0.118337	0.610963	13.7217	13.4932	14.045	13.7747	13.7475	14.0978	13.8706	13.7933	13.6729	14.1487
TAF10_HUMAN	Q12962	Transcription initiation factor TFIID subunit 10 OS=Homo sapiens OX=9606 GN=TAF10 PE=1 SV=1	2	2	2	15.1376	4.849	0.6764	1.53106	0.100322	0.314147	0.0801961	0.254242	15.8389	15.996	15.9489	15.8801	16.1102	16.1734	15.9493	15.9338	16.0559	16.0346
TAF1D_HUMAN	Q9H5J8	TATA box-binding protein-associated factor RNA polymerase I subunit D OS=Homo sapiens OX=9606 GN=TAF1D PE=1 SV=1	2	2	2	8.27338	2.528	0.4482	1.99311	-0.355716	0.361566	-0.183354	0.654629	14.8192	13.6057	14.1275	14.2613	13.4669	13.8782	13.7074	13.9561	14.0758	13.9705
TAF1_HUMAN	P21675	Transcription initiation factor TFIID subunit 1 OS=Homo sapiens OX=9606 GN=TAF1 PE=1 SV=2	2	2	1	1.44231	2.621	0.4872	1.82714	-0.0587109	0.664884	0.07779	0.6272	14.5681	14.3004	14.5967	14.4175	14.5912	14.5113	14.1987	14.3827	14.774	14.5418
TAF4B_HUMAN	Q92750	Transcription initiation factor TFIID subunit 4B OS=Homo sapiens OX=9606 GN=TAF4B PE=1 SV=2	2	2	1	3.36427	3.115	0.5868	0.159597	-0.0794108	0.574687	0.111928	0.464801	14.4591	14.4418	14.7693	14.4774	14.4178	14.7031	14.3109	14.6703	14.5152	14.8204
TAF5L_HUMAN	O75529	TAF5-like RNA polymerase II p300/CBP-associated factor-associated factor 65 kDa subunit 5L OS=Homo sapiens OX=9606 GN=TAF5L PE=1 SV=1	2	2	2	3.39559	2.165	0.4105	2.20607	-0.00106676	0.996818	0.00452584	0.986284	12.4007	12.6701	12.8553	12.2664	12.6975	13.1583	12.4418	12.9213	12.2428	12.7757
TAOK2_HUMAN	Q9UL54	Serine/threonine-protein kinase TAO2 OS=Homo sapiens OX=9606 GN=TAOK2 PE=1 SV=2	2	2	1	1.7004	2.776	0.3318	2.4547	-0.107976	0.575973	-0.128622	0.501243	14.1296	14.2305	14.6199	14.2074	14.5173	14.1613	13.9887	14.3219	14.0524	14.2199
TAP1_HUMAN	Q03518	Antigen peptide transporter 1 OS=Homo sapiens OX=9606 GN=TAP1 PE=1 SV=2	2	2	2	3.09406	3.617	0.4266	1.38935	-0.251024	0.62681	-0.107721	0.864098	12.0658	11.3408	12.8236	12.2638	11.1085	12.2577	11.6728	12.0309	11.2361	12.6399
TB10A_HUMAN	Q9BXI6	TBC1 domain family member 10A OS=Homo sapiens OX=9606 GN=TBC1D10A PE=1 SV=1	2	2	2	4.33071	2.37	0.3848	0.814065	0.172581	0.599739	0.0475378	0.903745	12.9683	12.9426	13.8887	13.2434	13.2601	13.8421	13.4108	13.0627	13.1938	13.6857
TBCD9_HUMAN	Q6ZT07	TBC1 domain family member 9 OS=Homo sapiens OX=9606 GN=TBC1D9 PE=2 SV=2	2	2	1	1.81675	2.507	0.3387	0.213444	-0.158776	0.699656	-0.223828	0.695693	16.4352	15.9266	17.2004	16.0388	16.0737	16.8877	16.4476	15.8594	15.9726	17.0588
TDRKH_HUMAN	Q9Y2W6	Tudor and KH domain-containing protein OS=Homo sapiens OX=9606 GN=TDRKH PE=1 SV=2	2	2	2	3.56506	3.138	0.6106	1.5015	0.205384	0.0130263	0.212466	0.00195252	13.9339	13.863	13.8821	14.0986	13.9927	14.206	14.0963	14.0885	14.0936	14.1342
TEN3_HUMAN	Q9P273	Teneurin-3 OS=Homo sapiens OX=9606 GN=TENM3 PE=2 SV=3	2	2	2	0.778066	2.422	0.3501	1.93789	0.199813	0.49921	0.246804	0.460272	13.5797	13.1885	13.8312	13.3581	13.8652	14.2066	13.5018	13.4037	13.7221	14.2139
TENS1_HUMAN	Q9HBL0	Tensin-1 OS=Homo sapiens OX=9606 GN=TNS1 PE=1 SV=2	2	1	0	0.74928	3.535	0.5839	0.473598	0.13581	0.46283	0.243627	0.269626	14.3799	14.2305	14.675	14.4473	14.5616	14.8762	14.3719	14.8256	14.3961	14.7945
TEX2_HUMAN	Q8IWB9	Testis-expressed protein 2 OS=Homo sapiens OX=9606 GN=TEX2 PE=1 SV=2	2	2	2	1.50843	2.025	0.2519	2.24815	-0.627672	0.135915	-0.478501	0.260974	14.3933	13.5143	14.3021	13.4939	13.1816	14.0522	13.0412	13.3263	13.3905	14.0574
TEX30_HUMAN	Q5JUR7	Testis-expressed protein 30 OS=Homo sapiens OX=9606 GN=TEX30 PE=2 SV=1	2	2	2	6.60793	2.484	0.2754	1.14554	-0.142637	0.602703	-0.0325528	0.921803	15.2752	15.3449	15.9241	15.3811	15.3065	15.7916	15.0092	15.4692	15.0843	15.8931
TF2H1_HUMAN	P32780	General transcription factor IIH subunit 1 OS=Homo sapiens OX=9606 GN=GTF2H1 PE=1 SV=1	2	2	2	4.56204	3.603	0.3488	1.93528	0.0101367	0.974653	-0.129114	0.704082	13.5203	13.4367	14.2861	13.6824	13.6055	14.2569	13.4866	13.4587	13.4734	13.9236
TFDP2_HUMAN	Q14188	Transcription factor Dp-2 OS=Homo sapiens OX=9606 GN=TFDP2 PE=1 SV=2	2	1	0	3.58744	2.771	0.3459	1.70346	-0.0521734	0.75853	-0.0449059	0.648893	13.6438	13.6417	13.3988	13.781	13.6535	13.3148	13.2876	13.5797	13.4661	13.5038
TFE2_HUMAN	P15923	Transcription factor E2-alpha OS=Homo sapiens OX=9606 GN=TCF3 PE=1 SV=1	2	2	0	1.37615	1.958	0.1913	0.547683	-0.000336707	0.997594	0.237418	0.571574	14.6076	14.5556	14.7677	14.4983	14.7625	14.7918	14.5207	15.5759	14.6327	14.4345
TFEC_HUMAN	O14948	Transcription factor EC OS=Homo sapiens OX=9606 GN=TFEC PE=1 SV=1	2	2	0	2.88184	2.161	0.2796	1.07207	0.0185522	0.844198	0.0856871	0.557928	16.3231	16.3682	16.2329	16.4669	16.1785	16.4247	16.2365	16.6255	16.2209	16.335
TFPT_HUMAN	P0C1Z6	TCF3 fusion partner OS=Homo sapiens OX=9606 GN=TFPT PE=1 SV=1	2	1	1	5.92885	3.89	0.5242	1.74926	-0.0241905	0.758781	0.00297171	0.986472	15.9929	16.1064	15.8808	16.0737	15.9919	15.8687	15.9425	16.0504	16.2188	15.7198
TGFA1_HUMAN	Q8WUH2	Transforming growth factor-beta receptor-associated protein 1 OS=Homo sapiens OX=9606 GN=TGFBRAP1 PE=1 SV=1	2	2	2	2.2093	3.169	0.2874	1.57494	0.0527509	0.852611	0.130814	0.723501	15.4254	15.3492	16.0698	15.6877	15.4509	16.1145	15.4171	15.4284	15.553	16.2553
THEM4_HUMAN	Q5T1C6	Acyl-coenzyme A thioesterase THEM4 OS=Homo sapiens OX=9606 GN=THEM4 PE=1 SV=1	2	2	2	8.33333	3.154	0.344	1.46376	-0.0361824	0.80485	0.0191629	0.93426	15.4166	15.2926	15.7441	15.2699	15.5231	15.5828	15.4172	15.5517	15.1866	15.7725
TIFA_HUMAN	Q96CG3	TRAF-interacting protein with FHA domain-containing protein A OS=Homo sapiens OX=9606 GN=TIFA PE=1 SV=1	2	1	1	3.80435	2.112	0.2652	0.906905	-0.253803	0.218107	0.0621492	0.834739	14.3672	14.6068	14.3565	13.9586	14.5752	14.223	14.0021	14.8366	14.6763	14.0042
TIMP2_HUMAN	P16035	Metalloproteinase inhibitor 2 OS=Homo sapiens OX=9606 GN=TIMP2 PE=1 SV=2	2	2	2	9.09091	3.312	0.2998	0.316671	-0.0231074	0.926301	-0.0645512	0.831622	14.0219	13.5166	14.0618	13.8861	13.4504	14.2205	13.8177	13.9712	14.0746	13.3609
TIPIN_HUMAN	Q9BVW5	TIMELESS-interacting protein OS=Homo sapiens OX=9606 GN=TIPIN PE=1 SV=2	2	2	2	6.64452	2.659	0.5036	0.808217	-0.0107682	0.982479	0.629078	0.127009	12.1928	11.9244	12.1167	12.2019	12.318	12.7887	10.96	12.937	12.1875	12.9965
TISB_HUMAN	Q07352	mRNA decay activator protein ZFP36L1 OS=Homo sapiens OX=9606 GN=ZFP36L1 PE=1 SV=1	2	2	2	3.84615	2.63	0.4382	1.08301	0.306229	0.0613073	0.363884	0.23811	14.0939	14.2312	14.4159	14.5204	14.4975	14.796	14.3991	14.9963	14.2274	14.609
TJAP1_HUMAN	Q5JTD0	Tight junction-associated protein 1 OS=Homo sapiens OX=9606 GN=TJAP1 PE=1 SV=1	2	2	2	3.94973	3.404	0.4565	1.48504	-0.289298	0.0292	-0.0206699	0.900388	13.694	13.7906	13.9963	13.6192	13.4089	13.6174	13.5051	14.0226	13.5875	13.8088
TLC3A_HUMAN	Q8TBR7	TLC domain-containing protein 3A OS=Homo sapiens OX=9606 GN=TLCD3A PE=1 SV=2	2	1	1	3.11284	2.073	0.1804	1.67021	-0.123184	0.760479	-0.137539	0.792833	15.2887	15.1592	16.1472	15.31	15.1356	16.1064	15.0821	14.904	15.1413	16.1372
TM159_HUMAN	Q96B96	Promethin OS=Homo sapiens OX=9606 GN=TMEM159 PE=1 SV=2	2	1	1	8.07453	3.29	0.2629	1.42699	0.176188	0.529391	0.127808	0.733012	13.2859	13.2345	13.7902	13.5052	13.3688	14.1506	13.4275	13.0859	13.5059	14.1023
TM201_HUMAN	Q5SNT2	Transmembrane protein 201 OS=Homo sapiens OX=9606 GN=TMEM201 PE=1 SV=1	2	2	2	4.05405	2.219	0.3398	0.074697	0.129047	0.753094	0.0566306	0.929488	16.3603	15.8943	17.109	16.5522	16.2883	17.1939	16.2999	15.9291	16.1366	17.4678
TM223_HUMAN	A0PJW6	Transmembrane protein 223 OS=Homo sapiens OX=9606 GN=TMEM223 PE=1 SV=1	2	2	2	8.41584	2.26	0.4261	1.35205	-0.0563004	0.931943	-0.277985	0.742874	13.7014	12.8799	15.3772	13.9497	13.8419	13.719	14.2088	13.5111	13.7226	13.8908
TM230_HUMAN	Q96A57	Transmembrane protein 230 OS=Homo sapiens OX=9606 GN=TMEM230 PE=1 SV=1	2	2	2	15	2.809	0.4802	1.66299	-0.133082	0.483574	-0.0382674	0.834914	14.6811	14.9129	15.0858	14.69	14.5425	15.1153	14.6929	14.6997	14.7611	15.1043
TM245_HUMAN	Q9H330	Transmembrane protein 245 OS=Homo sapiens OX=9606 GN=TMEM245 PE=1 SV=3	2	2	2	2.38908	2.495	0.5291	1.64834	0.141268	0.631169	-0.141119	0.733741	13.8	13.4641	14.4275	13.9441	13.8174	14.3826	14.0098	13.6337	13.3719	14.2626
TM41A_HUMAN	Q96HV5	Transmembrane protein 41A OS=Homo sapiens OX=9606 GN=TMEM41A PE=1 SV=1	2	2	2	7.57576	2.569	0.4457	1.5286	0.173286	0.369498	0.0877364	0.778373	13.3146	13.2733	13.5731	13.2636	13.4441	13.8791	13.6544	13.0212	13.4677	13.9353
TM9S1_HUMAN	O15321	Transmembrane 9 superfamily member 1 OS=Homo sapiens OX=9606 GN=TM9SF1 PE=2 SV=2	2	1	1	1.81518	2.799	0.5504	1.08857	-0.0242719	0.95514	0.101338	0.866311	14.7332	14.7146	15.8182	14.9192	15.0054	15.7144	14.6185	14.7407	14.7799	16.0494
TM9S2_HUMAN	Q99805	Transmembrane 9 superfamily member 2 OS=Homo sapiens OX=9606 GN=TM9SF2 PE=1 SV=1	2	2	2	2.5641	2.48	0.45	0.828442	-0.0427248	0.934628	-0.157127	0.790696	14.5644	14.3683	15.6138	14.7133	14.176	15.6872	14.6479	14.163	14.4443	15.4677
TMA16_HUMAN	Q96EY4	Translation machinery-associated protein 16 OS=Homo sapiens OX=9606 GN=TMA16 PE=1 SV=2	2	1	1	3.44828	2.254	0.0841	1.09625	-0.0225808	0.75176	0.054056	0.558568	17.9103	17.6916	17.8604	17.8731	17.7843	17.7167	17.8187	17.9634	17.8792	17.7819
TMED1_HUMAN	Q13445	Transmembrane emp24 domain-containing protein 1 OS=Homo sapiens OX=9606 GN=TMED1 PE=1 SV=1	2	2	2	9.69163	1.964	0.2683	2.06594	0.050728	0.779928	0.111963	0.569244	14.0707	13.8171	14.3339	14.1576	14.1266	14.3505	13.8639	14.0554	14.1251	14.3771
TMM51_HUMAN	Q9NW97	Transmembrane protein 51 OS=Homo sapiens OX=9606 GN=TMEM51 PE=1 SV=1	2	1	1	5.13834	3.015	0.4706	1.57503	0.203291	0.590879	0.147556	0.743444	12.7061	12.0288	13.0514	12.6649	12.4818	13.4206	12.6277	12.1581	12.9754	13.0955
TMM70_HUMAN	Q9BUB7	Transmembrane protein 70, mitochondrial OS=Homo sapiens OX=9606 GN=TMEM70 PE=1 SV=2	2	2	2	8.07692	3.498	0.4251	0.811668	0.0256596	0.916546	0.229416	0.538244	15.8588	16.0877	16.4925	16.0898	16.0481	16.6033	15.9467	16.0711	16.1193	16.9369
TMOD1_HUMAN	P28289	Tropomodulin-1 OS=Homo sapiens OX=9606 GN=TMOD1 PE=1 SV=1	2	1	0	2.22841	2.019	0.313	1.83859	-0.0352028	0.735084	0.287053	0.450915	16.9516	16.796	17.1702	16.8736	16.9284	17.026	16.9216	17.8601	16.8772	17.0417
TMOD2_HUMAN	Q9NZR1	Tropomodulin-2 OS=Homo sapiens OX=9606 GN=TMOD2 PE=1 SV=1	2	2	1	5.98291	2.324	0.2244	0.984358	0.0575222	0.774071	0.332107	0.308929	16.2073	15.7709	16.4057	16.0007	16.1881	16.4302	16.1229	16.8691	16.1466	16.3645
TMX4_HUMAN	Q9H1E5	Thioredoxin-related transmembrane protein 4 OS=Homo sapiens OX=9606 GN=TMX4 PE=1 SV=1	2	1	1	3.4384	2.61	0.3954	1.70147	-0.0209111	0.950724	-0.0211039	0.96638	14.1176	14.0342	14.9855	14.3564	14.091	14.8286	14.1568	13.8746	14.142	15.0574
TNG6_HUMAN	Q9C0B7	Transport and Golgi organization protein 6 homolog OS=Homo sapiens OX=9606 GN=TANGO6 PE=1 SV=2	2	2	2	2.01097	2.148	0.2426	1.51937	0.0318055	0.930083	0.088624	0.83757	14.3157	14.3286	15.0245	14.1306	14.4274	15.2603	14.5338	14.1647	14.4995	15.2704
TNR6A_HUMAN	Q8NDV7	Trinucleotide repeat-containing gene 6A protein OS=Homo sapiens OX=9606 GN=TNRC6A PE=1 SV=2	2	2	1	1.07034	2.455	0.4016	1.15699	-0.0571919	0.730023	-0.0488275	0.797688	14.754	14.2374	14.6841	14.4638	14.5073	14.6774	14.3569	14.6111	14.5001	14.4178
TNR6_HUMAN	P25445	Tumor necrosis factor receptor superfamily member 6 OS=Homo sapiens OX=9606 GN=FAS PE=1 SV=1	2	2	2	8.35821	3.325	0.4256	0.237946	0.253588	0.153859	0.0658308	0.861195	12.1034	12.3136	12.1982	12.1745	12.6061	12.7022	12.3518	12.7277	11.6321	12.4528
TNS2_HUMAN	Q63HR2	Tensin-2 OS=Homo sapiens OX=9606 GN=TNS2 PE=1 SV=2	2	1	0	0.92264	3.535	0.5839	0.473598	0.13581	0.46283	0.243627	0.269626	14.3799	14.2305	14.675	14.4473	14.5616	14.8762	14.3719	14.8256	14.3961	14.7945
TOM22_HUMAN	Q9NS69	Mitochondrial import receptor subunit TOM22 homolog OS=Homo sapiens OX=9606 GN=TOMM22 PE=1 SV=3	2	1	1	8.4507	3.998	0.4832	0.890136	0.259246	0.667875	0.0508308	0.951707	12.8522	12.403	14.1654	13.0839	13.2162	14.2976	13	12.6212	12.5918	14.3601
TOM7_HUMAN	Q9P0U1	Mitochondrial import receptor subunit TOM7 homolog OS=Homo sapiens OX=9606 GN=TOMM7 PE=1 SV=1	2	1	1	10.9091	2.133	0.167	2.18518	-0.398503	0.387212	-0.281508	0.584466	15.2573	16.0015	14.5539	14.6394	14.6679	14.718	15.4644	15.2937	15.0099	14.6647
TOR4A_HUMAN	Q9NXH8	Torsin-4A OS=Homo sapiens OX=9606 GN=TOR4A PE=1 SV=2	2	2	2	5.67376	2.443	0.4032	2.43455	-0.0217131	0.92597	0.0204392	0.965568	12.2581	12.3732	13.0667	12.5856	12.3992	12.6754	12.5169	11.93	12.6482	13.1811
TPC13_HUMAN	A5PLN9	Trafficking protein particle complex subunit 13 OS=Homo sapiens OX=9606 GN=TRAPPC13 PE=1 SV=2	2	2	2	3.59712	2.055	0.2562	1.22411	-0.236873	0.209396	-0.108102	0.664579	13.9009	14.1195	14.5271	13.8653	13.8553	14.0119	14.0501	14.0529	13.8456	14.3247
TPPC8_HUMAN	Q9Y2L5	Trafficking protein particle complex subunit 8 OS=Homo sapiens OX=9606 GN=TRAPPC8 PE=1 SV=2	2	2	2	1.88153	2.325	0.2249	1.52862	0.251286	0.613043	-0.0938594	0.809302	13.9423	13.7079	14.77	14.1744	13.6275	14.6277	15.1359	14.0458	13.7916	14.3013
TPSN_HUMAN	O15533	Tapasin OS=Homo sapiens OX=9606 GN=TAPBP PE=1 SV=1	2	2	2	3.79464	2.971	0.4237	0.808058	-0.192945	0.668944	-0.118565	0.807639	16.1271	15.7725	16.9892	16.2155	15.6844	16.7719	15.7416	15.7606	16.077	16.6955
TR10A_HUMAN	O00220	Tumor necrosis factor receptor superfamily member 10A OS=Homo sapiens OX=9606 GN=TNFRSF10A PE=1 SV=3	2	2	2	5.55556	3.657	0.4033	2.97065	0.0274126	0.914755	0.0597141	0.8506	14.4548	14.4538	15.1906	14.9316	14.5907	14.8984	14.488	14.4425	14.8545	14.9814
TRAD1_HUMAN	O14545	TRAF-type zinc finger domain-containing protein 1 OS=Homo sapiens OX=9606 GN=TRAFD1 PE=1 SV=1	2	2	2	3.78007	3.017	0.4812	0.974587	0.0271216	0.703724	0.296829	0.156169	14.1042	14.0305	14.1404	13.9753	14.1473	14.224	14.1288	14.5134	14.1153	14.5369
TRI29_HUMAN	Q14134	Tripartite motif-containing protein 29 OS=Homo sapiens OX=9606 GN=TRIM29 PE=1 SV=2	2	2	2	2.89116	2.298	0.4021	1.62491	-0.552932	0.242674	-0.533959	0.383976	13.7078	13.6812	15.1404	13.3659	13.7635	13.7414	13.6234	13.5324	13.526	13.8692
TRI36_HUMAN	Q9NQ86	E3 ubiquitin-protein ligase TRIM36 OS=Homo sapiens OX=9606 GN=TRIM36 PE=1 SV=2	2	2	2	2.60989	2.669	0.4578	2.24059	-0.0579087	0.729909	0.00117703	0.994585	14.0515	14.2249	14.4705	14.3893	14.3407	13.9688	14.0655	14.3989	14.0391	14.3125
TRI38_HUMAN	O00635	E3 ubiquitin-protein ligase TRIM38 OS=Homo sapiens OX=9606 GN=TRIM38 PE=1 SV=1	2	2	2	4.30108	3.066	0.2125	1.28166	-0.096576	0.416826	0.0155642	0.919527	15.2159	14.974	15.327	15.2185	14.9808	15.1085	14.9951	15.2553	14.9904	15.3179
TRI65_HUMAN	Q6PJ69	Tripartite motif-containing protein 65 OS=Homo sapiens OX=9606 GN=TRIM65 PE=1 SV=3	2	2	2	5.02901	2.984	0.445	1.64429	-0.119411	0.576457	-0.0527976	0.851326	14.4301	14.4942	15.08	14.516	14.5263	14.7802	14.3722	14.4927	14.4151	14.938
TRIM5_HUMAN	Q9C035	Tripartite motif-containing protein 5 OS=Homo sapiens OX=9606 GN=TRIM5 PE=1 SV=1	2	2	2	4.25963	3.489	0.4999	0.538405	0.138954	0.578061	0.207257	0.512582	15.0511	15.3502	15.7104	15.3507	15.5937	15.8749	15.2188	15.2918	15.4397	16.002
TSPO_HUMAN	P30536	Translocator protein OS=Homo sapiens OX=9606 GN=TSPO PE=1 SV=3	2	2	2	9.46746	1.876	0.177	0.882143	-0.0859499	0.84838	-0.160745	0.78569	16.287	16.3813	17.3683	16.2783	16.356	17.3872	16.3502	16.1816	16.0025	17.3703
TSSC4_HUMAN	Q9Y5U2	Protein TSSC4 OS=Homo sapiens OX=9606 GN=TSSC4 PE=1 SV=3	2	2	2	6.38298	3.574	0.6519	1.61071	0.110367	0.807507	0.504966	0.40639	14.6571	13.4732	13.1227	14.2765	13.6273	13.6196	13.922	14.6797	13.8294	14.2589
TTC37_HUMAN	Q6PGP7	Tetratricopeptide repeat protein 37 OS=Homo sapiens OX=9606 GN=TTC37 PE=1 SV=1	2	2	2	1.27877	2.631	0.436	2.29743	0.0848517	0.7601	-0.0974137	0.814933	13.2522	12.8442	13.6849	13.0295	13.2225	13.6846	13.4445	12.7768	12.951	13.7613
TTF1_HUMAN	Q15361	Transcription termination factor 1 OS=Homo sapiens OX=9606 GN=TTF1 PE=1 SV=3	2	2	2	2.32044	3.612	0.5003	1.73237	-0.0199836	0.917113	0.0425852	0.818584	14.2977	13.8715	14.3398	14.0006	14.1454	14.4688	13.9839	14.0568	14.2434	14.3366
TTI1_HUMAN	O43156	TELO2-interacting protein 1 homolog OS=Homo sapiens OX=9606 GN=TTI1 PE=1 SV=3	2	2	2	2.47934	3.488	0.5662	1.62272	-0.391376	0.466472	0.330098	0.599745	12.1513	11.8526	13.0394	11.9651	11.1525	12.7959	11.9121		12.2614	13.0944
TTPA_HUMAN	P49638	Alpha-tocopherol transfer protein OS=Homo sapiens OX=9606 GN=TTPA PE=1 SV=1	2	2	2	7.55396	2.629	0.4538	1.81197	-0.322845	0.578877	-0.0665244	0.915769	12.3471	12.1329	13.3333	12.3144	12.5875	12.9974	11.227	12.8377	11.637	13.139
TULP3_HUMAN	O75386	Tubby-related protein 3 OS=Homo sapiens OX=9606 GN=TULP3 PE=1 SV=2	2	2	2	4.97738	3.269	0.3316	0.178491	-0.0212461	0.7448	-0.000923026	0.990838	16.128	15.9298	16.101	16.0828	15.9597	16.0701	16.0141	16.1326	16.0322	15.9912
TUSC2_HUMAN	O75896	Tumor suppressor candidate 2 OS=Homo sapiens OX=9606 GN=TUSC2 PE=1 SV=3	2	2	2	16.3636	2.408	0.302	2.01206	-0.135331	0.580775	-0.0934098	0.772035	16.3259	16.5845	15.9832	16.1876	16.3318	15.7332	16.3976	16.5341	16.3497	15.7296
TX1B3_HUMAN	O14907	Tax1-binding protein 3 OS=Homo sapiens OX=9606 GN=TAX1BP3 PE=1 SV=2	2	1	1	13.7097	4.406	0.2295	2.34466	0.186858	0.276286	0.233852	0.215404	14.8034	14.9249	15.251	15.0721	15.1706	15.4319	15.0451	15.3209	15.2178	15.1421
TYSD1_HUMAN	Q2T9J0	Peroxisomal leader peptide-processing protease OS=Homo sapiens OX=9606 GN=TYSND1 PE=1 SV=3	2	2	2	4.24028	3.418	0.6001	0.926098	-0.197145	0.576037	-0.120787	0.763036	12.6897	13.0484	13.6115	12.8118	12.4953	13.4747	12.8957	12.6448	12.8369	13.5055
TYW3_HUMAN	Q6IPR3	tRNA wybutosine-synthesizing protein 3 homolog OS=Homo sapiens OX=9606 GN=TYW3 PE=2 SV=2	2	2	2	10.4247	2.842	0.4483	1.82837	0.0945528	0.738989	0.201748	0.560519	14.645	14.0511	15.0193	14.5562	14.6322	14.9804	14.4967	14.7784	14.5727	14.9696
TYW5_HUMAN	A2RUC4	tRNA wybutosine-synthesizing protein 5 OS=Homo sapiens OX=9606 GN=TYW5 PE=1 SV=1	2	2	2	8.88889	4.096	0.5654	1.2135	0.134356	0.42887	0.00562372	0.977797	14.0326	14.0694	14.3965	14.4034	14.3622	14.4429	13.9938	14.2077	13.8964	14.4114
UBE2A_HUMAN	P49459	Ubiquitin-conjugating enzyme E2 A OS=Homo sapiens OX=9606 GN=UBE2A PE=1 SV=2	2	1	1	11.1842	3.356	0.556	2.11439	0.164022	0.552666	0.412319	0.273147	13.4824	13.9758	14.4306	13.9968	14.1128	14.4141	13.9841	14.1102	14.5875	14.4281
UBE2W_HUMAN	Q96B02	Ubiquitin-conjugating enzyme E2 W OS=Homo sapiens OX=9606 GN=UBE2W PE=1 SV=1	2	2	2	18.543	3.81	0.4577	0.702032	0.204243	0.0699189	0.238965	0.0446981	14.4337	14.434	14.611	14.6153	14.5806	14.8547	14.738	14.6882	14.6607	14.8467
UBIA1_HUMAN	Q9Y5Z9	UbiA prenyltransferase domain-containing protein 1 OS=Homo sapiens OX=9606 GN=UBIAD1 PE=1 SV=1	2	1	1	2.95858	2.557	0.341	1.65687	0.105963	0.669557	0.124898	0.697858	13.1582	12.9203	13.3094	13.1631	12.8618	13.7302	13.1859	12.7317	13.4286	13.6023
UBP24_HUMAN	Q9UPU5	Ubiquitin carboxyl-terminal hydrolase 24 OS=Homo sapiens OX=9606 GN=USP24 PE=1 SV=3	2	2	2	0.725191	3.163	0.5371	1.42146	-0.0429054	0.925646	0.0644888	0.907244	15.0163	14.6577	15.9389	15.0529	14.9162	15.8998	14.7768	14.8764	14.9575	15.9724
UBP38_HUMAN	Q8NB14	Ubiquitin carboxyl-terminal hydrolase 38 OS=Homo sapiens OX=9606 GN=USP38 PE=1 SV=2	2	2	2	2.11132	3.148	0.4644	1.39253	-0.251947	0.158519	0.0784563	0.463485	14.4823	14.3533	14.4643	14.1569	13.8374	14.3358	14.3952	14.6701	14.4806	14.3846
UBQL2_HUMAN	Q9UHD9	Ubiquilin-2 OS=Homo sapiens OX=9606 GN=UBQLN2 PE=1 SV=2	2	1	0	2.72436	4.598	0.5755	1.05419	0.461051	0.146251	0.787043	0.071013	13.3446	12.964	13.8364	13.5723	13.8607	14.2226	13.7152	14.5195	14.0801	13.9065
UBR2_HUMAN	Q8IWV8	E3 ubiquitin-protein ligase UBR2 OS=Homo sapiens OX=9606 GN=UBR2 PE=1 SV=1	2	2	2	1.08262	2.386	0.4274	1.18064	0.106508	0.741245	0.0760988	0.795664	14.1309	13.7666	14.5882	14.0639	14.154	14.8481	14.0076	14.0567	14.1747	14.4825
UBS3B_HUMAN	Q8TF42	Ubiquitin-associated and SH3 domain-containing protein B OS=Homo sapiens OX=9606 GN=UBASH3B PE=1 SV=2	2	2	2	3.23575	2.209	0.4604	0.325765	0.0717578	0.685182	0.0133666	0.941548	14.4891	14.7068	14.9588	14.7078	14.7502	15.0882	14.6138	14.5875	14.6756	14.9318
UCKL1_HUMAN	Q9NWZ5	Uridine-cytidine kinase-like 1 OS=Homo sapiens OX=9606 GN=UCKL1 PE=1 SV=2	2	2	2	4.19708	2.216	0.366	0.98165	-0.353897	0.230367	-0.136299	0.400503	13.4861	13.4562	13.8563	13.4895	12.6502	13.4397	13.4031	13.4704	13.4467	13.4725
UGGG2_HUMAN	Q9NYU1	UDP-glucose:glycoprotein glucosyltransferase 2 OS=Homo sapiens OX=9606 GN=UGGT2 PE=1 SV=4	2	1	0	0.527704	2.434	0.3763	1.44992	-0.139603	0.754511	-0.0118278	0.984106	16.1664	16.4684	17.3667	16.1603	16.2705	17.261	16.4184	16.1553	16.3104	17.5004
UNG_HUMAN	P13051	Uracil-DNA glycosylase OS=Homo sapiens OX=9606 GN=UNG PE=1 SV=2	2	2	2	9.90415	5.028	0.5982	2.00279	-0.0952362	0.630123	-0.00740747	0.974438	14.495	14.2239	14.5635	14.1897	14.1673	14.7474	14.2246	14.2201	14.2468	14.7933
USF2_HUMAN	Q15853	Upstream stimulatory factor 2 OS=Homo sapiens OX=9606 GN=USF2 PE=1 SV=1	2	2	2	7.80347	3.528	0.5572	1.60746	0.0570261	0.652687	0.359129	0.0418694	12.7344	12.527	12.496	12.4068	12.6978	12.8144	12.6524	13.0462	13.0293	12.7594
UVRAG_HUMAN	Q9P2Y5	UV radiation resistance-associated gene protein OS=Homo sapiens OX=9606 GN=UVRAG PE=1 SV=1	2	2	2	2.57511	1.882	0.4033	0.779675	0.157912	0.645304	0.0614644	0.862777	14.8022	14.7695	15.5245	15.2417	14.8805	15.7642	14.8735	14.7623	14.9964	15.5219
VDR_HUMAN	P11473	Vitamin D3 receptor OS=Homo sapiens OX=9606 GN=VDR PE=1 SV=1	2	2	2	5.8548	2.812	0.2425	2.64136	-0.0811532	0.76073	0.0755635	0.832683	15.0964	14.9207	15.8092	15.0324	15.2992	15.4016	15.0438	15.1486	15.169	15.7353
VILL_HUMAN	O15195	Villin-like protein OS=Homo sapiens OX=9606 GN=VILL PE=2 SV=3	2	2	2	2.21963	2.303	0.3326	1.38189	-0.0308697	0.884534	0.227329	0.304216	15.3022	15.0851	15.6426	15.0786	15.1595	15.6456	15.3658	15.5238	15.4453	15.7427
VINEX_HUMAN	O60504	Vinexin OS=Homo sapiens OX=9606 GN=SORBS3 PE=1 SV=2	2	2	2	3.57675	2.745	0.5035	1.51181	0.0571611	0.608584	0.0811245	0.592839	14.9569	14.787	15.0955	15.0693	14.9308	14.8719	15.1425	15.2375	14.9599	14.8853
VKGC_HUMAN	P38435	Vitamin K-dependent gamma-carboxylase OS=Homo sapiens OX=9606 GN=GGCX PE=1 SV=2	2	2	2	2.90237	3.49	0.5946	1.85943	0.264226	0.633178	0.186082	0.799908	13.4636	13.1454	14.8131	14.0325	13.5925	14.7707	13.8907	13.3991	13.6865	14.8947
VP26C_HUMAN	O14972	Vacuolar protein sorting-associated protein 26C OS=Homo sapiens OX=9606 GN=VPS26C PE=1 SV=1	2	2	2	10.4377	4.267	0.4877	1.73191	-0.0343593	0.939878	0.060179	0.909055	14.4476	14.7472	15.6937	14.7542	14.6066	15.6797	14.6733	14.6473	14.7601	15.6616
VP37A_HUMAN	Q8NEZ2	Vacuolar protein sorting-associated protein 37A OS=Homo sapiens OX=9606 GN=VPS37A PE=1 SV=1	2	2	2	5.79345	2.578	0.2289	1.83024	-0.0249994	0.829524	-0.0354186	0.731698	15.4705	15.2558	15.5328	15.6012	15.369	15.3377	15.2709	15.4507	15.3055	15.3966
VPS54_HUMAN	Q9P1Q0	Vacuolar protein sorting-associated protein 54 OS=Homo sapiens OX=9606 GN=VPS54 PE=1 SV=2	2	2	2	1.84237	2.052	0.2587	1.54466	0.0995306	0.793544	0.102626	0.815405	15.0842	15.0097	15.8924	15.5181	15.1619	16.0364	14.997	15.2592	15.0213	16.0138
VTNC_HUMAN	P04004	Vitronectin OS=Homo sapiens OX=9606 GN=VTN PE=1 SV=1	2	1	1	1.67364	2.148	0.3426	1.24076	0.0127541	0.977018	0.262175	0.590149	16.5455	16.754	15.7052	16.086	16.2076	15.942	17.1551	16.5671	17.1544	16.0696
WASL_HUMAN	O00401	Neural Wiskott-Aldrich syndrome protein OS=Homo sapiens OX=9606 GN=WASL PE=1 SV=2	2	2	2	4.15842	4.148	0.479	1.43135	-0.167685	0.425559	-0.122995	0.715619	14.497	14.1775	14.7777	14.3312	14.0638	14.5901	14.2804	13.9562	14.2851	14.8419
WBP2_HUMAN	Q969T9	WW domain-binding protein 2 OS=Homo sapiens OX=9606 GN=WBP2 PE=1 SV=1	2	2	2	3.83142	2.099	0.3589	0.875024	0.0190585	0.938056	0.0499876	0.850659	16.1255	15.6467	16.4185	16.0166	16.2741	16.2587	15.7813	16.2823	16.0354	16.023
WDFY1_HUMAN	Q8IWB7	WD repeat and FYVE domain-containing protein 1 OS=Homo sapiens OX=9606 GN=WDFY1 PE=1 SV=1	2	2	2	7.07317	1.97	0.2033	1.3981	-0.128576	0.595594	-0.0780664	0.78722	15.974	15.9959	16.6818	16.032	16.0473	16.37	15.9053	15.9123	16.1483	16.3568
WDFY4_HUMAN	Q6ZS81	WD repeat- and FYVE domain-containing protein 4 OS=Homo sapiens OX=9606 GN=WDFY4 PE=1 SV=3	2	2	2	0.879397	1.748	0.1353	2.12614	0.0430487	0.681323	0.0692558	0.629137	13.8899	13.7964	13.8674	14.0787	13.6841	13.9226	13.8917	13.6897	14.1005	13.9713
WDR34_HUMAN	Q96EX3	WD repeat-containing protein 34 OS=Homo sapiens OX=9606 GN=WDR34 PE=1 SV=2	2	2	2	3.91791	2.358	0.433	0.243217	0.121537	0.628131	0.0127912	0.970007	13.91	13.8788	14.555	14.0753	14.0947	14.6033	14.1713	13.7016	14.1824	14.4982
WDR41_HUMAN	Q9HAD4	WD repeat-containing protein 41 OS=Homo sapiens OX=9606 GN=WDR41 PE=1 SV=3	2	1	1	1.96078	2.353	0.4556	1.91108	0.0360705	0.771502	-0.0607163	0.68879	14.8289	15.0009	15.0184	14.7588	15.0629	14.9414	15.1789	14.7159	14.8232	15.127
WDR59_HUMAN	Q6PJI9	GATOR complex protein WDR59 OS=Homo sapiens OX=9606 GN=WDR59 PE=1 SV=2	2	2	2	2.56674	2.211	0.4043	0.912981	-0.00548962	0.980929	0.0806295	0.788777	13.2831	13.5885	13.63	13.2978	13.2364	13.9757	13.4703	13.2398	13.4349	14.0688
WDR7_HUMAN	Q9Y4E6	WD repeat-containing protein 7 OS=Homo sapiens OX=9606 GN=WDR7 PE=1 SV=2	2	2	2	1.47651	2.382	0.391	0.705212	0.00245157	0.992714	0.0801425	0.772263	13.7786	13.6909	14.3968	13.9094	13.9293	14.355	13.6379	13.8418	14.0008	14.2642
WDR81_HUMAN	Q562E7	WD repeat-containing protein 81 OS=Homo sapiens OX=9606 GN=WDR81 PE=1 SV=2	2	2	2	1.23648	2.667	0.5651	0.957447	0.1312	0.733686	0.238376	0.618325	13.1668	13.0998	14.2391	13.71	13.4406	14.0601	13.3217	13.4458	13.5795	14.1955
WDR91_HUMAN	A4D1P6	WD repeat-containing protein 91 OS=Homo sapiens OX=9606 GN=WDR91 PE=1 SV=2	2	2	2	3.07898	3.487	0.5693	1.49255	0.122264	0.62442	0.196019	0.482465	13.9517	13.8483	14.456	14.0698	14.0846	14.6478	14.0282	14.0933	14.1303	14.6205
WIPI3_HUMAN	Q5MNZ6	WD repeat domain phosphoinositide-interacting protein 3 OS=Homo sapiens OX=9606 GN=WDR45B PE=1 SV=2	2	2	2	6.39535	3.241	0.4289	1.60067	-0.00602607	0.973363	0.0291291	0.880595	16.327	16.1216	16.4486	16.2715	16.1768	16.6574	16.0664	16.3589	16.0502	16.5756
WIPI4_HUMAN	Q9Y484	WD repeat domain phosphoinositide-interacting protein 4 OS=Homo sapiens OX=9606 GN=WDR45 PE=1 SV=1	2	2	2	4.72222	2.374	0.3446	0.686513	-0.0268877	0.868419	0.0434158	0.751868	15.8118	15.6541	16.0607	15.797	15.6774	16.1034	15.6833	15.9203	15.8331	15.9034
WNK4_HUMAN	Q96J92	Serine/threonine-protein kinase WNK4 OS=Homo sapiens OX=9606 GN=WNK4 PE=1 SV=1	2	1	0	0.804505	2.655	0.1891	1.80697	-0.0806	0.813592	0.0203933	0.961597	15.5238	15.3585	16.3399	15.6488	15.4691	16.1435	15.3791	15.454	15.5583	16.271
WSDU1_HUMAN	Q8N9V3	WD repeat, SAM and U-box domain-containing protein 1 OS=Homo sapiens OX=9606 GN=WDSUB1 PE=1 SV=3	2	1	1	3.78151	3.077	0.5177	1.78363	0.152862	0.617279	0.0911015	0.756015	13.1124	13.4232	13.9136	13.9597	13.2078	13.8965	13.4796	13.8388	13.4017	13.4819
WWOX_HUMAN	Q9NZC7	WW domain-containing oxidoreductase OS=Homo sapiens OX=9606 GN=WWOX PE=1 SV=1	2	2	2	6.03865	2.751	0.3508	0.681968	0.0530975	0.831039	0.139078	0.718904	15.0754	15.0474	15.6373	15.232	15.2108	15.7289	15.0542	15.0548	15.1333	15.9892
XPO6_HUMAN	Q96QU8	Exportin-6 OS=Homo sapiens OX=9606 GN=XPO6 PE=1 SV=1	2	2	2	2.04444	3.543	0.5038	0.37001	0.0264126	0.944314	-0.106166	0.859465	13.6697	13.5771	14.4108	13.4936	13.6321	14.5728	13.9508	13.0968	13.5247	14.7177
XRCC3_HUMAN	O43542	DNA repair protein XRCC3 OS=Homo sapiens OX=9606 GN=XRCC3 PE=1 SV=1	2	2	2	7.51445	2.694	0.4762	0.698562	0.0117326	0.954665	0.196213	0.460509	13.0902	12.6834	13.4088	12.9367	13.2667	13.1074	12.9793	13.136	13.1957	13.4394
YIPF3_HUMAN	Q9GZM5	Protein YIPF3 OS=Homo sapiens OX=9606 GN=YIPF3 PE=1 SV=1	2	1	1	2.57143	2.226	0.3167	2.51607	-0.0738136	0.85789	-0.0609085	0.904177	16.4347	16.3121	17.366	16.6233	16.1969	17.2778	16.4238	16.2504	16.3611	17.3185
YIPF5_HUMAN	Q969M3	Protein YIPF5 OS=Homo sapiens OX=9606 GN=YIPF5 PE=1 SV=1	2	2	2	8.17121	2.751	0.5202	0.81141	-0.0976411	0.838258	-0.0800338	0.897015	15.8727	15.829	16.9467	15.9463	15.7479	16.9608	15.8189	15.5252	15.8711	17.0119
YIPF6_HUMAN	Q96EC8	Protein YIPF6 OS=Homo sapiens OX=9606 GN=YIPF6 PE=1 SV=2	2	1	1	5.08475	3.314	0.506	1.7902	0.00893997	0.970293	0.0828618	0.681109	13.592	13.5187	13.9179	13.6429	13.3337	14.1595	13.6044	13.5326	13.7263	14.0184
YPEL5_HUMAN	P62699	Protein yippee-like 5 OS=Homo sapiens OX=9606 GN=YPEL5 PE=1 SV=1	2	2	2	18.1818	3.383	0.5401	0.947032	-0.0383553	0.662322	0.066757	0.505408	16.258	16.4518	16.4304	16.2241	16.4736	16.3832	16.286	16.5084	16.3118	16.5202
ZC3H1_HUMAN	O60293	Zinc finger C3H1 domain-containing protein OS=Homo sapiens OX=9606 GN=ZFC3H1 PE=1 SV=3	2	2	2	0.955254	2.982	0.5111	1.67361	0.0897623	0.726004	0.266004	0.362223	12.6153	12.1683	11.8444	12.3685	12.1291	12.063	12.6357	12.6638	12.3318	12.4304
ZCHC3_HUMAN	Q9NUD5	Zinc finger CCHC domain-containing protein 3 OS=Homo sapiens OX=9606 GN=ZCCHC3 PE=1 SV=2	2	2	2	6.45161	2.828	0.39	0.584808	0.1488	0.324412	0.480976	0.061872	14.0929	13.6933	14.1641	14.1404	14.108	14.2616	14.0189	14.2591	14.5332	14.6009
ZDH13_HUMAN	Q8IUH4	Palmitoyltransferase ZDHHC13 OS=Homo sapiens OX=9606 GN=ZDHHC13 PE=1 SV=3	2	2	2	3.53698	2.835	0.3834	2.13664	-0.21684	0.629325	-0.169163	0.730364	13.7645	13.3647	14.6852	13.6604	13.4832	14.3732	13.3684	13.421	13.7062	14.1798
ZDH20_HUMAN	Q5W0Z9	Palmitoyltransferase ZDHHC20 OS=Homo sapiens OX=9606 GN=ZDHHC20 PE=1 SV=1	2	2	2	7.12329	4.16	0.5031	1.87843	0.00696726	0.970385	-0.176981	0.536289	15.0139	14.9715	15.5228	15.2945	15.0411	15.3473	15.0226	14.7125	14.9028	15.3619
ZFAN1_HUMAN	Q8TCF1	AN1-type zinc finger protein 1 OS=Homo sapiens OX=9606 GN=ZFAND1 PE=1 SV=1	2	1	1	3.73134	2.223	0.2798	0.626117	-0.121472	0.338018	0.126931	0.478801	14.148	14.3675	14.2773	13.9748	14.3776	14.0718	14.147	14.6743	14.2681	14.2311
ZFAN5_HUMAN	O76080	AN1-type zinc finger protein 5 OS=Homo sapiens OX=9606 GN=ZFAND5 PE=1 SV=1	2	2	2	13.615	2.809	0.477	1.47491	-0.32021	0.0918821	-0.0150916	0.952625	14.2179	14.0608	14.3177	13.8109	13.7046	14.2288	13.77	14.6178	13.9908	13.9425
ZFAN6_HUMAN	Q6FIF0	AN1-type zinc finger protein 6 OS=Homo sapiens OX=9606 GN=ZFAND6 PE=1 SV=2	2	2	2	4.80769	2.538	0.4074	1.472	0.159243	0.574044	0.316391	0.242542	16.1088	16.0929	16.6768	16.1369	16.4595	16.9478	16.2642	16.8257	16.5124	16.4896
ZFP1_HUMAN	Q6P2D0	Zinc finger protein 1 homolog OS=Homo sapiens OX=9606 GN=ZFP1 PE=1 SV=2	2	2	2	4.914	2.428	0.3999	1.37691	0.144665	0.162975	0.0122779	0.933172	13.9259	14.2217	14.1061	14.2066	14.2083	14.3529	14.1492	14.082	13.9197	14.2888
ZFP42_HUMAN	Q96MM3	Zinc finger protein 42 homolog OS=Homo sapiens OX=9606 GN=ZFP42 PE=1 SV=2	2	2	0	4.83871	2.373	0.3771	1.86359	-0.0381559	0.864329	0.00933094	0.970707	17.1046	16.851	16.4082	16.7998	16.639	16.5344	17.0258	17.0131	16.7728	16.6059
ZFX_HUMAN	P17010	Zinc finger X-chromosomal protein OS=Homo sapiens OX=9606 GN=ZFX PE=2 SV=2	2	1	0	1.11801	2.412	0.3184	1.31082	-0.0235074	0.859873	0.00560548	0.951155	15.5098	15.4094	15.4988	15.6403	15.6151	15.2299	15.3114	15.6016	15.4968	15.3364
ZKSC1_HUMAN	P17029	Zinc finger protein with KRAB and SCAN domains 1 OS=Homo sapiens OX=9606 GN=ZKSCAN1 PE=1 SV=3	2	2	2	4.08526	2.683	0.508	0.920474	0.0813265	0.726731	0.0915468	0.60281	13.4657	13.082	13.5348	12.9789	13.597	13.6655	13.5273	13.4923	13.5502	13.3147
ZMAT2_HUMAN	Q96NC0	Zinc finger matrin-type protein 2 OS=Homo sapiens OX=9606 GN=ZMAT2 PE=1 SV=1	2	2	2	10.5528	2.547	0.3282	0.578161	0.0840047	0.378079	0.129687	0.0958518	17.1015	16.9955	17.1477	17.1526	16.9841	17.2795	17.246	17.2174	17.225	17.1913
ZMYM1_HUMAN	Q5SVZ6	Zinc finger MYM-type protein 1 OS=Homo sapiens OX=9606 GN=ZMYM1 PE=1 SV=1	2	2	2	1.48862	2.695	0.4397	1.84004	0.0870768	0.676167	0.211999	0.324998	13.6247	13.5351	14.0263	13.6277	13.727	14.1913	13.717	13.8767	13.7912	14.1542
ZN121_HUMAN	P58317	Zinc finger protein 121 OS=Homo sapiens OX=9606 GN=ZNF121 PE=3 SV=2	2	2	2	4.87179	3.359	0.5543	2.11319	0.034415	0.804078	-0.0168114	0.938504	15.6171	15.2463	15.2351	15.3548	15.2364	15.5429	15.4682	15.4692	15.548	15.0309
ZN273_HUMAN	Q14593	Zinc finger protein 273 OS=Homo sapiens OX=9606 GN=ZNF273 PE=1 SV=3	2	2	0	3.51494	2.782	0.2588	1.38228	-0.176754	0.387763	0.0736537	0.742543	13.1032	13.2274	12.6882	13.1195	12.7401	12.8473	12.6112	13.1973	13.2221	12.8204
ZN362_HUMAN	Q5T0B9	Zinc finger protein 362 OS=Homo sapiens OX=9606 GN=ZNF362 PE=1 SV=1	2	1	0	2.38095	2.441	0.4142	1.30124	0.0498272	0.643319	-0.0321015	0.471922	13.8677	13.9801	13.8885	13.7665	13.9891	14.1635	13.9286	13.912	13.8807	13.8473
ZN451_HUMAN	Q9Y4E5	E3 SUMO-protein ligase ZNF451 OS=Homo sapiens OX=9606 GN=ZNF451 PE=1 SV=2	2	2	2	2.16777	3.689	0.4961	1.58309	-0.0213088	0.915791	0.041438	0.857141	13.9495	13.8069	14.3467	13.8945	14.0433	14.3213	13.7931	13.8916	13.9784	14.3573
ZN503_HUMAN	Q96F45	Zinc finger protein 503 OS=Homo sapiens OX=9606 GN=ZNF503 PE=1 SV=1	2	2	1	3.25077	3.245	0.4989	0.857812	-0.0475335	0.696403	-0.049805	0.672032	14.1502	14.1141	14.1356	14.3579	13.9691	14.0883	13.9278	13.9382	14.2782	14.0342
ZN507_HUMAN	Q8TCN5	Zinc finger protein 507 OS=Homo sapiens OX=9606 GN=ZNF507 PE=1 SV=2	2	2	2	3.35782	1.804	0.3415	1.09044	0.214705	0.701161	-0.325453	0.459869	12.5943	12.5571	13.5032	12.7652	12.8176	12.5606	14.2549	13.0276	12.467	12.1836
ZN516_HUMAN	Q92618	Zinc finger protein 516 OS=Homo sapiens OX=9606 GN=ZNF516 PE=1 SV=1	2	1	1	1.46174	1.877	0.2605	0.961693	0.31081	0.553741	-0.0933947	0.853868	10.6748		9.88235	10.3964	10.7824			10.2946		10.0758
ZN629_HUMAN	Q9UEG4	Zinc finger protein 629 OS=Homo sapiens OX=9606 GN=ZNF629 PE=1 SV=2	2	2	2	4.48792	4.246	0.5464	1.66105	0.281646	0.218965	0.19702	0.29241	12.7558	12.4848	12.9483	13.0931	13.0523	13.2814	12.6181	12.7935	12.909	13.0774
ZN670_HUMAN	Q9BS34	Zinc finger protein 670 OS=Homo sapiens OX=9606 GN=ZNF670 PE=1 SV=1	2	2	2	4.88432	2.028	0.3294	1.54829	0.5548	0.313231	0.00513772	0.979025	12.7659	13.2248	13.094	13.1948	13.3354	13.014	14.788	13.0611	12.8083	13.2307
ZN771_HUMAN	Q7L3S4	Zinc finger protein 771 OS=Homo sapiens OX=9606 GN=ZNF771 PE=1 SV=1	2	1	1	4.4164	3.028	0.3676	1.77373	0.0218736	0.739505	-0.0434954	0.38964	13.306	13.3473	13.2802	13.334	13.4762	13.2622	13.2597	13.1941	13.2842	13.3246
ZN813_HUMAN	Q6ZN06	Zinc finger protein 813 OS=Homo sapiens OX=9606 GN=ZNF813 PE=2 SV=2	2	2	0	3.07942	2.507	0.3119	0.687173	-0.0821411	0.140277	-0.107848	0.498716	16.4322	16.3059	16.2953	16.2964	16.3008	16.2577	16.1946	16.4439	16.2669	15.9991
ZN888_HUMAN	P0CJ79	Zinc finger protein 888 OS=Homo sapiens OX=9606 GN=ZNF888 PE=3 SV=2	2	2	0	2.78552	2.507	0.3361	0.238473	0.051671	0.677811	0.164684	0.488744	13.8401	13.6668	14.055	14.0458	13.7589	13.8866	13.9312	14.1061	14.2774	13.6724
ZNF92_HUMAN	Q03936	Zinc finger protein 92 OS=Homo sapiens OX=9606 GN=ZNF92 PE=2 SV=2	2	2	0	3.41297	2.782	0.2588	1.38228	-0.176754	0.387763	0.0736537	0.742543	13.1032	13.2274	12.6882	13.1195	12.7401	12.8473	12.6112	13.1973	13.2221	12.8204
ZSWM8_HUMAN	A7E2V4	Zinc finger SWIM domain-containing protein 8 OS=Homo sapiens OX=9606 GN=ZSWIM8 PE=1 SV=1	2	2	2	1.46979	1.848	0.322	1.0822	-0.2112	0.49208	-0.24632	0.55144	14.5488	14.4625	15.1779	14.5143	14.352	15.0218	14.1861	14.1542	14.2102	15.0858
ZWILC_HUMAN	Q9H900	Protein zwilch homolog OS=Homo sapiens OX=9606 GN=ZWILCH PE=1 SV=2	2	2	2	2.87648	2.037	0.3014	1.08095	0.000595997	0.998605	0.195296	0.540254	14.0842	13.868	14.693	13.8883	14.2985	14.7808	13.8952	14.1325	14.4869	14.6117
3BP5L_HUMAN	Q7L8J4	SH3 domain-binding protein 5-like OS=Homo sapiens OX=9606 GN=SH3BP5L PE=1 SV=1	1	1	1	6.61578	1.711	0.2221	0.813445	0.198797	0.41165	0.106334	0.626032	12.5024	12.9632	12.4915	13.0508	12.5998	13.1714	12.5827	12.5601	12.997	12.719
5HT1A_HUMAN	P08908	5-hydroxytryptamine receptor 1A OS=Homo sapiens OX=9606 GN=HTR1A PE=1 SV=3	1	1	0	1.65877	1.727	0.2704	2.39899	0.275811	0.846118	-0.891454	0.149417	13.0764	14.1432	14.3512	13.3407	17.4341	12.8828	12.8734	13.5274	12.8117	12.5574
5NT3B_HUMAN	Q969T7	7-methylguanosine phosphate-specific 5'-nucleotidase OS=Homo sapiens OX=9606 GN=NT5C3B PE=1 SV=4	1	1	1	3	2.347	0.2893	1.33079	-0.0394652	0.905252	0.0704429	0.842198	11.8758	12.0829	12.8595	12.6682	12.1076	12.2535	11.9038	12.3573	12.14	12.5322
A7L3B_HUMAN	Q96GX2	Ataxin-7-like protein 3B OS=Homo sapiens OX=9606 GN=ATXN7L3B PE=1 SV=2	1	1	1	10.3093	2.434	0.4458	2.24128	0.287656	0.378398	0.145185	0.636013	12.8826	13.1096	13.5508	13.2789	13.2886	14.0965	13.2106	12.9652	13.3376	13.6757
AAMDC_HUMAN	Q9H7C9	Mth938 domain-containing protein OS=Homo sapiens OX=9606 GN=AAMDC PE=1 SV=1	1	1	1	7.37705	2.567	0.4246	1.53554	-0.0172997	0.944806	0.0507707	0.822973	12.2861	12.0392	12.4201	12.2371	12.0749	12.7387	11.8739	12.3493	11.9691	12.5793
AAPK2_HUMAN	P54646	5'-AMP-activated protein kinase catalytic subunit alpha-2 OS=Homo sapiens OX=9606 GN=PRKAA2 PE=1 SV=2	1	1	0	3.07971	2.431	0.2468	0.159536	-0.276964	0.276121	-0.512085	0.19382	11.8449	12.231	12.6908	11.9931	11.783	12.1846	11.9536	11.7243	11.3762	12.1299
AAR2_HUMAN	Q9Y312	Protein AAR2 homolog OS=Homo sapiens OX=9606 GN=AAR2 PE=1 SV=2	1	1	1	5.20833	3.766	0.4753	1.28724	-0.328962	0.421773	-0.16706	0.739062	12.817	12.4118	13.351	12.3644	12.1012	13.2641	12.3941	12.0834	12.6138	13.3813
AB17A_HUMAN	Q96GS6	Alpha/beta hydrolase domain-containing protein 17A OS=Homo sapiens OX=9606 GN=ABHD17A PE=1 SV=1	1	1	0	2.25806	1.758	0.0899	1.57658	-0.0258062	0.947823	-0.0172376	0.972293	15.2303	15.165	16.3265	15.3722	15.4987	16.0454	15.2762	15.1691	15.4248	16.0763
AB17B_HUMAN	Q5VST6	Alpha/beta hydrolase domain-containing protein 17B OS=Homo sapiens OX=9606 GN=ABHD17B PE=1 SV=1	1	1	0	2.43056	1.758	0.0899	1.57658	-0.0258062	0.947823	-0.0172376	0.972293	15.2303	15.165	16.3265	15.3722	15.4987	16.0454	15.2762	15.1691	15.4248	16.0763
ABC3G_HUMAN	Q9HC16	DNA dC->dU-editing enzyme APOBEC-3G OS=Homo sapiens OX=9606 GN=APOBEC3G PE=1 SV=1	1	1	0	3.90625	2.31	0.3009	2.35233	-0.0924125	0.734673	0.315409	0.190866	12.3016	12.3167	12.6225	12.6191	11.8061	12.6815	12.1782	12.6415	12.5009	13.0447
ABCA1_HUMAN	O95477	Phospholipid-transporting ATPase ABCA1 OS=Homo sapiens OX=9606 GN=ABCA1 PE=1 SV=3	1	1	1	0.48651	2.002	0.2178	2.60536	-0.77741	0.566451	-0.941897	0.453801	14.2762	13.2479	16.6906	13.7035	13.1864	12.6985	16.2549	14.0083	13.5849	13.7957
ABCAD_HUMAN	Q86UQ4	ATP-binding cassette sub-family A member 13 OS=Homo sapiens OX=9606 GN=ABCA13 PE=2 SV=3	1	1	1	0.375643	2.131	0.1534	3.03192	-0.219964	0.798596	0.198829	0.871318	10.2831		12.2078	10.7098	10.3655	12.0643	10.9624	10.9867	11.4617	11.8845
ABCG2_HUMAN	Q9UNQ0	Broad substrate specificity ATP-binding cassette transporter ABCG2 OS=Homo sapiens OX=9606 GN=ABCG2 PE=1 SV=3	1	1	1	1.37405	2.125	0.1944	2.09941	0.248755	0.342496	-0.0220814	0.935427	11.7747	12.0444	12.267	12.0879	12.374	12.7186	11.9293	12.1819	11.5879	12.25
ABL2_HUMAN	P42684	Tyrosine-protein kinase ABL2 OS=Homo sapiens OX=9606 GN=ABL2 PE=1 SV=1	1	1	1	1.09983	2.434	0.3932	2.38678	0.429124	0.430507	0.662893	0.26632	10.6995	10.6603	11.9859	11.4288	10.7774	11.8871	12.0842	11.813	11.6682	11.8532
ACBP_HUMAN	P07108	Acyl-CoA-binding protein OS=Homo sapiens OX=9606 GN=DBI PE=1 SV=2	1	1	1	22.9885	2.573	0.4147	2.68211	-0.164268	0.665426	0.143203	0.682446	14.2943	14.0804	14.7997	14.0986	13.7702	14.9824	14.0577	14.5289	14.1133	14.9617
ACD11_HUMAN	Q709F0	Acyl-CoA dehydrogenase family member 11 OS=Homo sapiens OX=9606 GN=ACAD11 PE=1 SV=3	1	1	1	1.02564	1.838	0.2013	1.32069	-0.251661	0.625261	-0.122317	0.808726	14.3613	14.4195	15.3152	14.3051	13.6493	15.3278	14.5059	14.4654	14.02	15.2436
ACPM_HUMAN	O14561	Acyl carrier protein, mitochondrial OS=Homo sapiens OX=9606 GN=NDUFAB1 PE=1 SV=3	1	1	1	5.76923	1.921	0.177	1.31292	-0.073947	0.767317	-0.0767024	0.757335	14.4638	14.9793	14.5634	14.2868	14.6417	14.4098	15.0413	14.6456	14.8556	14.2753
ACSM3_HUMAN	Q53FZ2	Acyl-coenzyme A synthetase ACSM3, mitochondrial OS=Homo sapiens OX=9606 GN=ACSM3 PE=1 SV=2	1	1	1	1.87713	2.423	0.3731	1.34845	-0.222556	0.500664	-0.436347	0.566242	11.7098	12.1128	12.8505	11.8381	11.8397	12.2897	12.0398	11.1749	11.2104	12.9787
ADA28_HUMAN	Q9UKQ2	Disintegrin and metalloproteinase domain-containing protein 28 OS=Homo sapiens OX=9606 GN=ADAM28 PE=2 SV=3	1	1	1	1.67742	1.922	0.1811	0.361783	-0.00241143		0.433799	0.00751899	10.0359		9.98146	10.0062				10.4163		10.4686
ADAL_HUMAN	Q6DHV7	Adenosine deaminase-like protein OS=Homo sapiens OX=9606 GN=ADAL PE=1 SV=2	1	1	1	2.8169	2.272	0.3878	2.36517	-0.0245195	0.885435	-0.158165	0.619851	13.3277	13.1049	13.588	13.5239	13.2396	13.0925	13.4069	13.685	12.9015	12.9597
ADAT2_HUMAN	Q7Z6V5	tRNA-specific adenosine deaminase 2 OS=Homo sapiens OX=9606 GN=ADAT2 PE=1 SV=1	1	1	1	6.28272	2.328	0.2887	2.26243	0.222276	0.559107	0.382403	0.201251	12.2552	12.2737	12.8908	12.7126	12.7747	13.2836	12.0111	12.6592	12.923	12.9847
ADAT3_HUMAN	Q96EY9	Probable inactive tRNA-specific adenosine deaminase-like protein 3 OS=Homo sapiens OX=9606 GN=ADAT3 PE=1 SV=1	1	1	1	3.7037	2.111	0.388	2.62673	-0.154926	0.545349	0.0152064	0.964563	13.0132	12.5328	12.8611	12.5283	12.436	13.17	12.4554	12.5145	12.5588	13.3794
ADCK1_HUMAN	Q86TW2	AarF domain-containing protein kinase 1 OS=Homo sapiens OX=9606 GN=ADCK1 PE=1 SV=2	1	1	1	2.45283	2.071	0.3235	2.97747	-0.101577						10.1394		10.1693		9.90641
ADIP_HUMAN	Q9Y2D8	Afadin- and alpha-actinin-binding protein OS=Homo sapiens OX=9606 GN=SSX2IP PE=1 SV=3	1	1	1	1.4658	1.514	0.2391	1.93745	0.0786078	0.756204	0.129841	0.624145	11.8992	11.7962	11.3397	11.476	11.6218	12.2211	11.7091	11.8668	12.0769	11.481
ADNP2_HUMAN	Q6IQ32	Activity-dependent neuroprotector homeobox protein 2 OS=Homo sapiens OX=9606 GN=ADNP2 PE=1 SV=1	1	1	1	1.67993	3.973	0.5696	2.23073	-0.133305	0.619995	0.0172386	0.957824	13.3167	13.2839	13.9336	13.1436	13.4016	13.8001	13.167	13.1183	13.5881	13.8794
ADX_HUMAN	P10109	Adrenodoxin, mitochondrial OS=Homo sapiens OX=9606 GN=FDX1 PE=1 SV=1	1	1	1	4.34783	2.241	0.3717	1.91739	0.0961196	0.778877	0.188488	0.560233	13.1049	13.1953	13.9144	13.0904	13.2642	14.0171	13.6322	13.5467	13.3895	13.8438
AEBP2_HUMAN	Q6ZN18	Zinc finger protein AEBP2 OS=Homo sapiens OX=9606 GN=AEBP2 PE=1 SV=2	1	1	1	2.32108	1.803	0.1442	2.17111	0.0796808	0.570781	0.0844972	0.109672	13.2784	13.3435	13.2984	13.7083	13.2105	13.2959	13.3311	13.4443	13.3995	13.3299
AFAM_HUMAN	P43652	Afamin OS=Homo sapiens OX=9606 GN=AFM PE=1 SV=1	1	1	1	1.16861	2.167	0.1472	2.12126	0.0386054	0.930999	-0.124253	0.664108	14.5343	14.1045	13.7446	13.6022	13.902	14.0821	15.0793	14.0444	14.1942	13.772
AGRE2_HUMAN	Q9UHX3	Adhesion G protein-coupled receptor E2 OS=Homo sapiens OX=9606 GN=ADGRE2 PE=1 SV=2	1	1	0	1.21507	1.828	0.1466	1.73198	0.337678	0.20141	0.55307	0.100492	13.8005	13.413	13.6875	14.1457	14.2657	14.007	13.467	14.5959	14.0588	13.9054
AHDC1_HUMAN	Q5TGY3	AT-hook DNA-binding motif-containing protein 1 OS=Homo sapiens OX=9606 GN=AHDC1 PE=1 SV=1	1	1	1	1.43481	2.152	0.0618	0.025411	-0.186177	0.64216	-0.0967593	0.850317	11.8903	10.8584	12.204	11.0705	11.6301	11.6702	11.488	11.6818	11.0823	11.8984
AHSA2_HUMAN	Q719I0	Putative activator of 90 kDa heat shock protein ATPase homolog 2 OS=Homo sapiens OX=9606 GN=AHSA2P PE=5 SV=2	1	1	1	2.67559	1.733	0.1033	4.68631	0.165409	0.12342	0.308986	0.117703	12.7817	12.6312	12.909	13.0076	12.8943	13.0347	12.8209	12.8393	13.158	13.2517
AIF1L_HUMAN	Q9BQI0	Allograft inflammatory factor 1-like OS=Homo sapiens OX=9606 GN=AIF1L PE=1 SV=1	1	1	1	10	3.001	0.3799	2.81984	-0.453917	0.165933	-0.296678	0.574362	11.616	11.3782	12.0641	10.977	11.6564	11.4393	10.8561	12.1347	11.3679	10.6656
AK1C1_HUMAN	Q04828	Aldo-keto reductase family 1 member C1 OS=Homo sapiens OX=9606 GN=AKR1C1 PE=1 SV=1	1	1	0	2.78638	2.814	0.4655	1.47743	-0.0967967	0.529066	0.0305032	0.724285	15.4619	15.3481	15.3	15.1807	15.0207	15.323	15.5684	15.5258	15.3136	15.3622
AK1C2_HUMAN	P52895	Aldo-keto reductase family 1 member C2 OS=Homo sapiens OX=9606 GN=AKR1C2 PE=1 SV=3	1	1	0	2.78638	2.814	0.4655	1.47743	-0.0967967	0.529066	0.0305032	0.724285	15.4619	15.3481	15.3	15.1807	15.0207	15.323	15.5684	15.5258	15.3136	15.3622
AK1C3_HUMAN	P42330	Aldo-keto reductase family 1 member C3 OS=Homo sapiens OX=9606 GN=AKR1C3 PE=1 SV=4	1	1	0	2.78638	2.814	0.4655	1.47743	-0.0967967	0.529066	0.0305032	0.724285	15.4619	15.3481	15.3	15.1807	15.0207	15.323	15.5684	15.5258	15.3136	15.3622
AK1C4_HUMAN	P17516	Aldo-keto reductase family 1 member C4 OS=Homo sapiens OX=9606 GN=AKR1C4 PE=1 SV=3	1	1	0	2.78638	2.814	0.4655	1.47743	-0.0967967	0.529066	0.0305032	0.724285	15.4619	15.3481	15.3	15.1807	15.0207	15.323	15.5684	15.5258	15.3136	15.3622
AK1D1_HUMAN	P51857	Aldo-keto reductase family 1 member D1 OS=Homo sapiens OX=9606 GN=AKR1D1 PE=1 SV=1	1	1	1	2.76074	2.582	0.3524	1.87478	0.109006	0.766465	0.0453138	0.904382	15.124	14.8213	15.6904	15.1446	15.2191	15.992	14.928	15.0739	14.9532	15.7445
AKA10_HUMAN	O43572	A-kinase anchor protein 10, mitochondrial OS=Homo sapiens OX=9606 GN=AKAP10 PE=1 SV=2	1	1	1	1.35952	1.812	0.2743	1.98717	-0.079984	0.753092	-0.0376913	0.832251	12.4394	12.7648	12.9148	12.1291	12.7204	12.9709	12.6851	12.5569	12.6113	12.8378
AKA12_HUMAN	Q02952	A-kinase anchor protein 12 OS=Homo sapiens OX=9606 GN=AKAP12 PE=1 SV=4	1	1	1	0.673401	3.077	0.4397	1.00969	0.374207	0.201	-0.155072	0.686359	10.5154	10.6569		10.7742	11.1465			9.79359	10.8867	10.613
AKAP6_HUMAN	Q13023	A-kinase anchor protein 6 OS=Homo sapiens OX=9606 GN=AKAP6 PE=1 SV=3	1	1	1	0.689953	1.954	0.1382	2.11488	0.341667	0.231252	0.7206	0.0507527	11.5673	12.1432	12.1706	12.0748	12.243	12.1205	12.7699	12.9296	12.751	12.3624
AKIB1_HUMAN	Q9P2G1	Ankyrin repeat and IBR domain-containing protein 1 OS=Homo sapiens OX=9606 GN=ANKIB1 PE=1 SV=3	1	1	1	0.918274	2.873	0.2332	1.32245	0.0660163	0.705939	0.141223	0.629889	12.389	12.3043	12.7154	12.3008	12.4073	12.6844	12.7499	12.7426	12.1576	12.9322
AKIR1_HUMAN	Q9H9L7	Akirin-1 OS=Homo sapiens OX=9606 GN=AKIRIN1 PE=1 SV=1	1	1	1	5.20833	2.744	0.2824	1.77593	0.277291	0.360313	0.472659	0.375443	11.6694	10.8884	10.838	11.7917	11.3876	11.1843	11.2733	12.3326	11.4447	11.0365
AKTIP_HUMAN	Q9H8T0	AKT-interacting protein OS=Homo sapiens OX=9606 GN=AKTIP PE=1 SV=1	1	1	1	2.05479	1.711	0.1344	1.79515	0.0926714	0.638654	-0.128924	0.561611	14.1021	14.01	14.3457	14.1177	13.9786	14.2556	14.6292	13.8569	13.8452	14.369
ALG13_HUMAN	Q9NP73	Putative bifunctional UDP-N-acetylglucosamine transferase and deubiquitinase ALG13 OS=Homo sapiens OX=9606 GN=ALG13 PE=1 SV=2	1	1	1	0.967458	2.374	0.2671	1.92003	0.0579822	0.804145	0.139829	0.612757	14.9855	15.0234	15.6829	15.0828	15.2779	15.5518	15.2417	15.3799	15.2035	15.5279
ALG2_HUMAN	Q9H553	Alpha-1,3/1,6-mannosyltransferase ALG2 OS=Homo sapiens OX=9606 GN=ALG2 PE=1 SV=1	1	1	1	5.28846	3.4	0.4388	1.41874	0.0372573	0.935147	0.170986	0.777687	15.8416	15.7769	16.7907	15.8648	16.1335	16.9899	15.7063	15.657	16.0767	17.1885
ALG8_HUMAN	Q9BVK2	Probable dolichyl pyrophosphate Glc1Man9GlcNAc2 alpha-1,3-glucosyltransferase OS=Homo sapiens OX=9606 GN=ALG8 PE=1 SV=2	1	1	1	1.71103	1.891	0.3813	1.41714	-0.0747053	0.848217	-0.0456816	0.94185	14.2036	14.0443	15.2001	14.2025	14.2205	14.9496	14.2592	13.7604	14.2313	15.3192
ALKB1_HUMAN	Q13686	Nucleic acid dioxygenase ALKBH1 OS=Homo sapiens OX=9606 GN=ALKBH1 PE=1 SV=2	1	1	1	4.88432	3.537	0.4241	1.57746	0.0452949	0.789391	0.0419354	0.851024	12.6821	12.5167	12.9811	12.8754	12.4842	12.855	12.873	13.0605	12.7311	12.5141
ALKB3_HUMAN	Q96Q83	Alpha-ketoglutarate-dependent dioxygenase alkB homolog 3 OS=Homo sapiens OX=9606 GN=ALKBH3 PE=1 SV=1	1	1	1	4.1958	2.075	0.2511	2.19071	0.57143	0.0423187	0.751309	0.0660354	11.7177	11.2774	12.0888	12.3588	12.3605	12.263	12.0822	12.7823	12.2775	12.2781
ALMS1_HUMAN	Q8TCU4	Alstrom syndrome protein 1 OS=Homo sapiens OX=9606 GN=ALMS1 PE=1 SV=4	1	1	1	0.239923	1.854	0.1936	1.32634	-0.0393232	0.94276	-0.363467	0.28257	12.0822	12.89	12.7564	13.0009	12.8074	11.335	13.0043	12.0585	12.1606	12.4191
AMERL_HUMAN	Q6DCA0	AMMECR1-like protein OS=Homo sapiens OX=9606 GN=AMMECR1L PE=1 SV=1	1	1	0	2.90323	2.992	0.3269	1.28463	0.00112343	0.985003	-0.188296	0.199703	14.3393	14.4189	14.3109	14.3076	14.4418	14.2652	14.4154	14.0681	14.0638	14.3724
AMGO1_HUMAN	Q86WK6	Amphoterin-induced protein 1 OS=Homo sapiens OX=9606 GN=AMIGO1 PE=1 SV=1	1	1	1	1.41988	2.282	0.1595	2.39611	-0.0504848	0.362655	-0.0487064	0.670592	17.1738	17.11	17.0076	17.0203	17.1045	17.0708	16.9909	17.2303	16.9797	16.9353
AMGO2_HUMAN	Q86SJ2	Amphoterin-induced protein 2 OS=Homo sapiens OX=9606 GN=AMIGO2 PE=1 SV=1	1	1	1	4.02299	1.711	0.0959	3.73584	0.134381	0.668965	0.238669	0.397852	12.0829	11.5438	12.0017	11.6005	11.7054	12.5492	12.187	11.9703	11.8865	12.4876
AMN1_HUMAN	Q8IY45	Protein AMN1 homolog OS=Homo sapiens OX=9606 GN=AMN1 PE=2 SV=4	1	1	1	4.26357	2.081	0.2926	0.914629	-0.034541	0.877567	0.424125	0.0304111	10.8497	11.1372	10.8262	10.4561	11.2559	10.9656	10.9351	11.2519	11.3538	11.4798
AMOT_HUMAN	Q4VCS5	Angiomotin OS=Homo sapiens OX=9606 GN=AMOT PE=1 SV=1	1	1	0	0.553506	2.06	0.3359	1.15583	-0.0399289	0.811454	-0.00498586	0.980591	16.7292	16.352	16.1473	16.4376	16.3039	16.4965	16.2402	16.5521	16.3798	16.2816
AMZ2_HUMAN	Q86W34	Archaemetzincin-2 OS=Homo sapiens OX=9606 GN=AMZ2 PE=1 SV=2	1	1	1	2.77778	1.702	0.1763	0.176066	0.141605	0.641467	0.0809152	0.809385	14.0773	13.9545	14.7463	14.5131	14.2851	14.7977	14.0081	14.1752	14.1201	14.7256
AN13A_HUMAN	Q8IZ07	Ankyrin repeat domain-containing protein 13A OS=Homo sapiens OX=9606 GN=ANKRD13A PE=1 SV=3	1	1	1	2.20339	2.817	0.5105	2.74066	-0.310301	0.443172	-0.445857	0.386595	11.2027	10.9846	11.6748	10.9329	10.5838	11.7833	10.6084	10.0855	11.0429	11.3962
AN34C_HUMAN	P0C6C1	Ankyrin repeat domain-containing protein 34C OS=Homo sapiens OX=9606 GN=ANKRD34C PE=3 SV=2	1	1	1	3.17757	2.181	0.2132	2.81618	-0.132305	0.617717	0.192477	0.54878	14.1977	14.4752	15.1056	14.5836	14.6273	14.396	14.2352	14.8004	14.7231	14.8325
AN36B_HUMAN	Q8N2N9	Ankyrin repeat domain-containing protein 36B OS=Homo sapiens OX=9606 GN=ANKRD36B PE=1 SV=4	1	1	0	0.886918	2.143	0.1022	2.52209	-0.142681	0.429356	-0.0310345	0.877951	16.7458	16.6155	16.4965	16.7106	16.5719	16.1033	16.5206	16.9237	16.3792	16.4617
AN36C_HUMAN	Q5JPF3	Ankyrin repeat domain-containing protein 36C OS=Homo sapiens OX=9606 GN=ANKRD36C PE=1 SV=3	1	1	0	0.674916	2.143	0.1022	2.52209	-0.142681	0.429356	-0.0310345	0.877951	16.7458	16.6155	16.4965	16.7106	16.5719	16.1033	16.5206	16.9237	16.3792	16.4617
ANAG_HUMAN	P54802	Alpha-N-acetylglucosaminidase OS=Homo sapiens OX=9606 GN=NAGLU PE=1 SV=2	1	1	1	2.82638	1.995	0.0807	3.24946	-0.48244	0.109958	-0.0314202	0.911388	12.2308	12.116	12.8946	12.0581	11.7619	12.2083	11.6972	12.4173	12.4954	12.2345
ANK1_HUMAN	P16157	Ankyrin-1 OS=Homo sapiens OX=9606 GN=ANK1 PE=1 SV=3	1	1	1	1.16959	1.81	0.1431	1.62135	0.100268	0.801754	0.196472	0.709964	14.6369	14.4008	15.6518	14.7471	15.094	15.4351	14.7108	14.7827	14.7937	15.7024
ANKH_HUMAN	Q9HCJ1	Progressive ankylosis protein homolog OS=Homo sapiens OX=9606 GN=ANKH PE=1 SV=2	1	1	1	4.47154	1.991	0.2049	2.19479	0.142459	0.613028	0.348249	0.391991	16.2237	16.0851	16.4177	16.2872	16.2026	17.0046	16.0441	16.1046	16.4729	17.1936
ANKK1_HUMAN	Q8NFD2	Ankyrin repeat and protein kinase domain-containing protein 1 OS=Homo sapiens OX=9606 GN=ANKK1 PE=2 SV=1	1	1	0	1.04575	2.057	0.335	2.0156	-0.108987	0.704477	0.164397	0.614222	15.833	15.603	16.5008	15.7071	15.8951	16.221	15.6566	16.0645	16.0193	16.3461
ANKMT_HUMAN	Q9BQD7	Adenine nucleotide translocase lysine N-methyltransferase OS=Homo sapiens OX=9606 GN=ANTKMT PE=1 SV=1	1	1	1	4.68085	2.091	0.2932	0.576887	0.123061	0.547711	0.229542	0.442573	13.3466	13.3492	13.7993	13.4299	13.5021	13.9737	13.5801	13.6158	13.4168	14.1511
ANR11_HUMAN	Q6UB99	Ankyrin repeat domain-containing protein 11 OS=Homo sapiens OX=9606 GN=ANKRD11 PE=1 SV=3	1	1	1	0.488171	3.71	0.5404	3.81329	4.24548		-0.117481		10.1703					14.4157		9.72062	10.3849
ANR22_HUMAN	Q5VYY1	Ankyrin repeat domain-containing protein 22 OS=Homo sapiens OX=9606 GN=ANKRD22 PE=2 SV=1	1	1	1	6.28272	3.152	0.5441	1.45068	0.145113	0.859445	0.137418	0.888116	11.1909	11.171	13.2866		11.8532	12.6363	11.5943	11.6262	11.2592	13.1752
ANR31_HUMAN	Q8N7Z5	Ankyrin repeat domain-containing protein 31 OS=Homo sapiens OX=9606 GN=ANKRD31 PE=2 SV=2	1	1	1	0.427122	2.405	0.1721	1.27579	0.0101484	0.988239	-0.00662176	0.993346	16.1402	16.0712	14.5824	15.7123	15.5021	14.5827	16.6353	15.7389	16.455	14.5801
ANR42_HUMAN	Q8N9B4	Ankyrin repeat domain-containing protein 42 OS=Homo sapiens OX=9606 GN=ANKRD42 PE=2 SV=2	1	1	0	1.79949	2.407	0.1292	2.95998	0.0318061	0.870137	-0.0124114	0.945242	14.1203	13.8809	14.4009	14.3021	13.9773	14.4178	13.9663	14.0495	14.0547	14.2607
ANR50_HUMAN	Q9ULJ7	Ankyrin repeat domain-containing protein 50 OS=Homo sapiens OX=9606 GN=ANKRD50 PE=1 SV=4	1	1	1	1.04969	3.68	0.4867	3.29998	0.0711701	0.820768	-0.195939	0.687752	10.9744	10.3199	11.35	11.1994	10.7306	11.1723	10.7082	10.0437	10.8214	11.1914
ANR66_HUMAN	B4E2M5	Ankyrin repeat domain-containing protein 66 OS=Homo sapiens OX=9606 GN=ANKRD66 PE=2 SV=2	1	1	1	5.17928	1.831	0.1223	0.43264	0.141509	0.687829	0.130028	0.764357	11.4537	12.3798	12.5643	12.0836	12.2234	12.6859	12.1036	12.104	12.0191	12.6648
ANTR2_HUMAN	P58335	Anthrax toxin receptor 2 OS=Homo sapiens OX=9606 GN=ANTXR2 PE=1 SV=5	1	1	1	2.24949	2.461	0.1199	1.95111	-0.114067	0.630661	-0.302526	0.532982	12.1128	12	12.6091	11.9028	11.8976	12.279	12.427	11.4539	11.6602	12.7003
ANXA9_HUMAN	O76027	Annexin A9 OS=Homo sapiens OX=9606 GN=ANXA9 PE=1 SV=3	1	1	1	3.47826	2.119	0.3591	0.525084	-0.0580111	0.846538	0.193934	0.342451	12.8184	12.5144	12.8191	12.046	12.5801	13.0783	12.9327	13.198	12.7247	12.811
AOFA_HUMAN	P21397	Amine oxidase [flavin-containing] A OS=Homo sapiens OX=9606 GN=MAOA PE=1 SV=1	1	1	0	2.08729	2.162	0.4274	2.13006	-0.241865	0.118026	-0.558665	0.0258198	11.4607	11.0434	11.2206	10.9475	10.8409	11.1447	11.0657	10.7339	10.4821	10.8327
AOFB_HUMAN	P27338	Amine oxidase [flavin-containing] B OS=Homo sapiens OX=9606 GN=MAOB PE=1 SV=3	1	1	0	2.11538	2.162	0.4274	2.13006	-0.241865	0.118026	-0.558665	0.0258198	11.4607	11.0434	11.2206	10.9475	10.8409	11.1447	11.0657	10.7339	10.4821	10.8327
AP1AR_HUMAN	Q63HQ0	AP-1 complex-associated regulatory protein OS=Homo sapiens OX=9606 GN=AP1AR PE=1 SV=1	1	1	1	2.64901	2.801	0.2574	1.60544	0.064147	0.515102	0.239151	0.289296	13.5836	13.6388	13.638	13.7343	13.5519	13.878	13.5729	13.628	13.7646	14.1853
AP1S2_HUMAN	P56377	AP-1 complex subunit sigma-2 OS=Homo sapiens OX=9606 GN=AP1S2 PE=1 SV=1	1	1	1	5.73248	1.696	0.1445	1.5903	0.10361	0.513932	0.186639	0.318801	12.782	12.5833	13.0706	12.7239	12.8933	12.9659	13.0793	12.9033	13.095	12.9975
AP4A_HUMAN	P50583	Bis(5'-nucleosyl)-tetraphosphatase [asymmetrical] OS=Homo sapiens OX=9606 GN=NUDT2 PE=1 SV=3	1	1	1	10.2041	2.504	0.2967	1.414	-0.0519581	0.764701	0.0235268	0.903894	15.8781	15.5455	16.0589	15.5631	15.772	16.0008	15.7662	15.8549	15.6733	16.0248
AP4S1_HUMAN	Q9Y587	AP-4 complex subunit sigma-1 OS=Homo sapiens OX=9606 GN=AP4S1 PE=1 SV=1	1	1	1	6.25	2.3	0.2143	0.762158	0.0920305	0.531371	-0.0260924	0.938352	13.3105	13.0167	13.5411	13.399	13.2721	13.4826	13.3721	13.2579	12.7945	13.7376
AP5M1_HUMAN	Q9H0R1	AP-5 complex subunit mu-1 OS=Homo sapiens OX=9606 GN=AP5M1 PE=1 SV=2	1	1	1	2.44898	1.942	0.2163	2.26586	0.0636985	0.858391	0.353431	0.465232	12.7594	12.1817	13.3861	12.7899	12.7798	13.2463	12.5418	12.8429	12.8943	13.6503
APBA3_HUMAN	O96018	Amyloid-beta A4 precursor protein-binding family A member 3 OS=Homo sapiens OX=9606 GN=APBA3 PE=1 SV=1	1	1	1	1.91304	1.987	0.2687	0.91728	0.215149	0.086996	0.197654	0.0278104	12.5752	12.428	12.4643	12.9309	12.5789	12.6093	12.6982	12.6513	12.7333	12.6759
APEX2_HUMAN	Q9UBZ4	DNA-(apurinic or apyrimidinic site) lyase 2 OS=Homo sapiens OX=9606 GN=APEX2 PE=1 SV=1	1	1	1	2.12355	2.733	0.3428	2.1236	-0.196345	0.493263	-0.159516	0.461975	12.5289	12.2631	12.2926	12.0131	11.6226	12.5584	12.4666	12.0259	12.0397	12.5404
APLP1_HUMAN	P51693	Amyloid-like protein 1 OS=Homo sapiens OX=9606 GN=APLP1 PE=1 SV=3	1	1	0	0.923077	1.915	0.1337	1.21185	-0.172534	0.175349	-0.178901	0.241158	16.8543	16.8981	16.8896	16.6648	16.8142	16.8845	16.4691	16.8727	16.4992	16.7333
APOA4_HUMAN	P06727	Apolipoprotein A-IV OS=Homo sapiens OX=9606 GN=APOA4 PE=1 SV=3	1	1	1	2.77778	3.328	0.4351	2.20191	-0.681099	0.521531	-0.691672	0.577002	13.2613	14.8702	11.7496	12.6933	12.4004	11.3655	13.9912	13.0464	13.5089	11.2508
APOC2_HUMAN	P02655	Apolipoprotein C-II OS=Homo sapiens OX=9606 GN=APOC2 PE=1 SV=1	1	1	1	6.93069	1.73	0.1699	1.61872	-0.318405	0.70402	-0.00621499	0.9947	14.9215	15.72	13.1038	14.5578	13.9787	13.3631	15.1539	14.7506	15.1155	13.8606
APOE_HUMAN	P02649	Apolipoprotein E OS=Homo sapiens OX=9606 GN=APOE PE=1 SV=1	1	1	1	2.83912	2.966	0.4107	2.29051	-0.204243	0.856184	-0.154506	0.908693	17.5206	18.221	14.7394	16.9632	16.5576	15.285	17.6852	17.1442	17.4984	15.375
APRV1_HUMAN	Q53RT3	Retroviral-like aspartic protease 1 OS=Homo sapiens OX=9606 GN=ASPRV1 PE=1 SV=1	1	1	1	8.74636	2.093	0.2069	0.666361	0.20611	0.724379	0.175408	0.872318	12.2008	12.2427	10.3891	11.9777	11.7332	11.3659	12.191	12.2143	12.9354	10.2092
AR2BP_HUMAN	Q9Y2Y0	ADP-ribosylation factor-like protein 2-binding protein OS=Homo sapiens OX=9606 GN=ARL2BP PE=1 SV=1	1	1	1	7.36196	2.928	0.4293	2.50679	-0.755376	0.10418	-0.288529	0.263831	11.6518	11.2601	11.0103	10.2959	9.88366	11.2321	10.7965	11.1254	10.824	11.1073
AR6P6_HUMAN	Q8N6S5	ADP-ribosylation factor-like protein 6-interacting protein 6 OS=Homo sapiens OX=9606 GN=ARL6IP6 PE=1 SV=1	1	1	1	4.86726	2.278	0.5127	2.13476	-0.278888	0.0625857	-0.139207	0.507991	14.5003	14.1762	14.5894	14.0769	14.0621	14.1994	14.234	14.3416	14.0084	14.4983
ARCH_HUMAN	Q8IWT0	Protein archease OS=Homo sapiens OX=9606 GN=ZBTB8OS PE=1 SV=2	1	1	1	5.98802	2.336	0.3527	2.03822	-0.0487469	0.731958	0.156377	0.341108	13.3927	13.8287	13.6446	13.384	13.7245	13.5927	13.5917	13.7526	13.7767	13.8059
ARFRP_HUMAN	Q13795	ADP-ribosylation factor-related protein 1 OS=Homo sapiens OX=9606 GN=ARFRP1 PE=1 SV=1	1	1	1	3.9801	2.557	0.431	2.45162	0.0795827	0.684177	0.252851	0.231829	14.85	14.9702	15.3529	15.1604	14.9403	15.4471	15.0014	15.2209	15.3027	15.4081
ARG33_HUMAN	A8MVX0	Rho guanine nucleotide exchange factor 33 OS=Homo sapiens OX=9606 GN=ARHGEF33 PE=2 SV=2	1	1	1	1.54028	1.676	0.099	4.26715
ARH37_HUMAN	A1IGU5	Rho guanine nucleotide exchange factor 37 OS=Homo sapiens OX=9606 GN=ARHGEF37 PE=2 SV=2	1	1	1	1.48148	2.103	0.1408	1.74756	-0.125168	0.597544	0.0514296	0.844395	13.8702	13.7765	14.4802	14.0127	13.8516	14.1443	13.6599	14.0167	13.9941	14.2704
ARHG6_HUMAN	Q15052	Rho guanine nucleotide exchange factor 6 OS=Homo sapiens OX=9606 GN=ARHGEF6 PE=1 SV=2	1	1	0	1.80412	3.534	0.3865	1.85403	0.0260606	0.888685	0.130229	0.509852	15.703	15.5498	16.0974	15.8197	15.6919	16.0743	15.652	15.9313	15.8574	15.9522
ARI1B_HUMAN	Q8NFD5	AT-rich interactive domain-containing protein 1B OS=Homo sapiens OX=9606 GN=ARID1B PE=1 SV=2	1	1	1	0.536673	2.03	0.3764	3.23298	0.531556	0.143041	0.591846	0.38786	10.5	10.0864	11.2734	11.1756	10.9988	11.366	11.0656		11.6448	10.7787
ARI3B_HUMAN	Q8IVW6	AT-rich interactive domain-containing protein 3B OS=Homo sapiens OX=9606 GN=ARID3B PE=1 SV=2	1	1	1	4.81283	1.684	0.0534	2.31321	-0.128719	0.334006	0.0681955	0.666533	15.3829	14.9692	15.2515	15.0418	15.0614	14.9648	15.2217	15.4126	15.2521	15.1434
ARIP4_HUMAN	Q9Y4B4	Helicase ARIP4 OS=Homo sapiens OX=9606 GN=RAD54L2 PE=1 SV=4	1	1	1	0.886162	2.295	0.2388	0.973191	-0.0202668	0.9677	0.0334264	0.953282	12.981	12.686	14.0777	13.4332	13.1708	13.7911	12.5169	12.8661	13.0556	13.9233
ARL4C_HUMAN	P56559	ADP-ribosylation factor-like protein 4C OS=Homo sapiens OX=9606 GN=ARL4C PE=1 SV=1	1	1	0	3.64583	1.66	0.2096	0.153747	-0.182592	0.412647	-0.187289	0.434635	13.6699	13.3259	13.017	12.8342	13.2738	13.1954	13.3167	13.2974	13.0235	13.13
ARL4D_HUMAN	P49703	ADP-ribosylation factor-like protein 4D OS=Homo sapiens OX=9606 GN=ARL4D PE=1 SV=2	1	1	0	3.48259	1.66	0.2096	0.153747	-0.182592	0.412647	-0.187289	0.434635	13.6699	13.3259	13.017	12.8342	13.2738	13.1954	13.3167	13.2974	13.0235	13.13
ARL5B_HUMAN	Q96KC2	ADP-ribosylation factor-like protein 5B OS=Homo sapiens OX=9606 GN=ARL5B PE=1 SV=1	1	1	1	5.02793	2.496	0.1254	1.559	-0.146277	0.552791	-0.0837034	0.838458	14.1693	14.2247	14.5046	13.8758	13.9735	14.6778	14.0861	13.7115	14.0398	14.8963
ARNT_HUMAN	P27540	Aryl hydrocarbon receptor nuclear translocator OS=Homo sapiens OX=9606 GN=ARNT PE=1 SV=1	1	1	1	1.64766	2.581	0.2979	2.96616	-0.292638		-0.741668				10.9405			10.9303	10.3655			10.1989
ARRC_HUMAN	P36575	Arrestin-C OS=Homo sapiens OX=9606 GN=ARR3 PE=1 SV=2	1	1	0	2.06186	2.154	0.3036	0.214208	-0.0329291	0.865617	0.122693	0.601899	15.012	15.0952	15.6168	15.2038	15.132	15.4344	15.0634	15.2605	15.2853	15.5463
ARSA_HUMAN	P15289	Arylsulfatase A OS=Homo sapiens OX=9606 GN=ARSA PE=1 SV=3	1	1	1	3.35306	3.261	0.5032	2.12749
ARSB_HUMAN	P15848	Arylsulfatase B OS=Homo sapiens OX=9606 GN=ARSB PE=1 SV=1	1	1	1	2.06379	3.308	0.4314	1.96138	-0.0898718	0.505026	-0.082713	0.415374	14.1329	14.2444	14.4045	14.0479	14.2728	14.37	13.9922	14.1048	14.2099	14.219
ASAP1_HUMAN	Q9ULH1	Arf-GAP with SH3 domain, ANK repeat and PH domain-containing protein 1 OS=Homo sapiens OX=9606 GN=ASAP1 PE=1 SV=4	1	1	1	0.797166	2.768	0.3118	2.10018	-0.325238	0.19515	-0.027111	0.946999	12.4519	12.1723	12.4754	12.2887	11.6667	12.3687	11.8412	11.7941	12.2223	13.0019
ASCL2_HUMAN	Q99929	Achaete-scute homolog 2 OS=Homo sapiens OX=9606 GN=ASCL2 PE=1 SV=2	1	1	1	5.18135	2.06	0.4228	0.556863	0.0913804	0.848762	0.0803153	0.841494	9.87148	10.9048	10.8575	10.0392	10.3373	11.4358	10.7317	10.6593	10.3667	10.8488
ASPP1_HUMAN	Q96KQ4	Apoptosis-stimulating of p53 protein 1 OS=Homo sapiens OX=9606 GN=PPP1R13B PE=1 SV=3	1	1	1	0.733945	1.655	0.1921	0.164347	0.0644747	0.890337	-0.170683	0.775876	12.8875	12.3044	13.6501	12.3924	13.0651	13.6384	12.9513	12.456	12.2971	13.5769
ASTE1_HUMAN	Q2TB18	Protein asteroid homolog 1 OS=Homo sapiens OX=9606 GN=ASTE1 PE=1 SV=1	1	1	1	1.62003	2.794	0.3379	3.3123	-0.0633648	0.79393	-0.208476	0.365438	14.7919	14.9454	14.5886	14.8886	14.8085	14.1807	14.9699	14.8663	14.2774	14.5567
ASTRC_HUMAN	Q8IYS0	Protein Aster-C OS=Homo sapiens OX=9606 GN=GRAMD1C PE=1 SV=2	1	1	1	1.20846	1.95	0.2005	1.92752	-0.110716	0.443268	-0.0786155	0.628944	15.9591	15.7629	16.1814	15.7519	15.9052	16.0422	15.729	15.853	15.7586	16.0558
ASXL1_HUMAN	Q8IXJ9	Polycomb group protein ASXL1 OS=Homo sapiens OX=9606 GN=ASXL1 PE=1 SV=4	1	1	1	0.648929	1.805	0.2454	1.93717	0.434991	0.278512	0.325703	0.448176	14.0513	13.4588	13.7516	14.5498	13.4102	14.1757	14.6199	13.6897	13.8078	14.7414
AT10A_HUMAN	O60312	Probable phospholipid-transporting ATPase VA OS=Homo sapiens OX=9606 GN=ATP10A PE=2 SV=2	1	1	0	0.733823	2.04	0.1284	3.22515	-0.200785	0.742474	-0.159318	0.842913	11.9992	11.3579	13.0397	11.341	11.5504	12.8955	11.939	11.2661	11.5492	13.1034
AT11C_HUMAN	Q8NB49	Phospholipid-transporting ATPase IG OS=Homo sapiens OX=9606 GN=ATP11C PE=1 SV=3	1	1	1	0.883392	2.09	0.1354	0.326298	-0.100676	0.757117	-0.0186389	0.957424	15.0587	14.9318	14.4478	14.7741	14.8816	14.0735	15.1192	15.2711	14.7648	14.3465
AT133_HUMAN	Q9H7F0	Probable cation-transporting ATPase 13A3 OS=Homo sapiens OX=9606 GN=ATP13A3 PE=1 SV=4	1	1	1	1.14192	2.188	0.2706	2.69733	-0.21692	0.67321	0.247289	0.632704	12.4771	12.3406	13.5519	12.3912	12.1855	13.4853	12.2298	12.4942	13.1792	13.4381
AT5EL_HUMAN	Q5VTU8	ATP synthase subunit epsilon-like protein, mitochondrial OS=Homo sapiens OX=9606 GN=ATP5F1EP2 PE=1 SV=1	1	1	0	15.6863	1.868	0.1842	0.980999	-0.130385	0.41595	0.137834	0.695778	16.2741	16.0146	16.4405	16.2469	16.0759	16.2499	15.878	16.9203	15.9201	16.3023
AT8B1_HUMAN	O43520	Phospholipid-transporting ATPase IC OS=Homo sapiens OX=9606 GN=ATP8B1 PE=1 SV=3	1	1	0	0.879297	2.04	0.1284	3.22515	-0.200785	0.742474	-0.159318	0.842913	11.9992	11.3579	13.0397	11.341	11.5504	12.8955	11.939	11.2661	11.5492	13.1034
ATG12_HUMAN	O94817	Ubiquitin-like protein ATG12 OS=Homo sapiens OX=9606 GN=ATG12 PE=1 SV=1	1	1	1	6.42857	1.816	0.3117	2.37602	0.0713741	0.813207	0.0611622	0.87017	15.5731	15.3288	16.2545	15.7727	15.7696	16.1571	15.4613	15.577	15.5562	16.2067
ATN1_HUMAN	P54259	Atrophin-1 OS=Homo sapiens OX=9606 GN=ATN1 PE=1 SV=3	1	1	1	0.92437	2.243	0.3335	1.77876	-0.111519	0.189048	-0.0312056	0.903035	15.0804	15.0534	15.1195	15.1425	14.9598	14.8574	14.9321	15.3516	15.1982	14.6099
ATP5E_HUMAN	P56381	ATP synthase subunit epsilon, mitochondrial OS=Homo sapiens OX=9606 GN=ATP5F1E PE=1 SV=2	1	1	0	15.6863	1.868	0.1842	0.980999	-0.130385	0.41595	0.137834	0.695778	16.2741	16.0146	16.4405	16.2469	16.0759	16.2499	15.878	16.9203	15.9201	16.3023
ATS19_HUMAN	Q8TE59	A disintegrin and metalloproteinase with thrombospondin motifs 19 OS=Homo sapiens OX=9606 GN=ADAMTS19 PE=2 SV=2	1	1	1	1.24275	1.892	0.1697	0.514653	-0.045889	0.734766	0.0581612	0.668729	14.7519	14.5258	14.7896	14.4182	14.5913	14.7175	14.8458	14.8868	14.5651	14.7898
ATS9_HUMAN	Q9P2N4	A disintegrin and metalloproteinase with thrombospondin motifs 9 OS=Homo sapiens OX=9606 GN=ADAMTS9 PE=1 SV=4	1	1	1	0.826873	2.011	0.2367	2.32525
AUHM_HUMAN	Q13825	Methylglutaconyl-CoA hydratase, mitochondrial OS=Homo sapiens OX=9606 GN=AUH PE=1 SV=1	1	1	1	2.35988	2.469	0.2535	1.97147	-0.0203441	0.911633	-0.110215	0.65782	14.1957	13.7075	14.3506	13.9093	14.1434	14.1337	14.0705	13.9186	13.8028	14.2017
AURKC_HUMAN	Q9UQB9	Aurora kinase C OS=Homo sapiens OX=9606 GN=AURKC PE=1 SV=1	1	1	0	3.23625	1.736	0.2062	1.25643	0.100933	0.771461	0.234191	0.560287	14.1728	14.451	15.0496	14.7966	14.5917	15.1239	14.1227	14.4372	14.6323	15.3065
AVEN_HUMAN	Q9NQS1	Cell death regulator Aven OS=Homo sapiens OX=9606 GN=AVEN PE=1 SV=1	1	1	1	1.9337	1.683	0.1081	1.8016	-0.106163	0.626718	0.104247	0.639756	12.3111	12.0411	11.847	12.3648	11.6849	11.8517	11.9394	12.4822	12.0153	12.0144
AVIL_HUMAN	O75366	Advillin OS=Homo sapiens OX=9606 GN=AVIL PE=1 SV=3	1	1	0	1.221	3.227	0.5141	2.26867	-0.188832	0.463756	-0.0431734	0.887823	16.3176	16.3512	17.0344	16.2225	16.383	16.7028	16.2073	16.3776	16.3445	16.8516
AXIN2_HUMAN	Q9Y2T1	Axin-2 OS=Homo sapiens OX=9606 GN=AXIN2 PE=1 SV=1	1	1	1	1.18624	1.838	0.4189	1.52065	0.398599	0.344855	0.368925	0.463668	11.7386	10.7001	11.942	11.508	11.6896	12.3166	11.921	11.967	11.3939	12.1265
B2L12_HUMAN	Q9HB09	Bcl-2-like protein 12 OS=Homo sapiens OX=9606 GN=BCL2L12 PE=1 SV=1	1	1	1	2.99401	2.779	0.2674	2.82929	-0.0739643	0.833349	-0.0451046	0.859366	12.1442	12.0376	12.6418	12.3615	12.5706	11.4647	12.4056	12.1355	12.0328	12.5199
B3A3_HUMAN	P48751	Anion exchange protein 3 OS=Homo sapiens OX=9606 GN=SLC4A3 PE=2 SV=2	1	1	0	0.892857	3.137	0.4982	1.96937	-0.0705823	0.72892	0.363906	0.11297	12.1607	11.6729	11.8975	12.0592	11.7612	11.5102	12.0284	12.3412	12.2856	12.196
B3GN2_HUMAN	Q9NY97	N-acetyllactosaminide beta-1,3-N-acetylglucosaminyltransferase 2 OS=Homo sapiens OX=9606 GN=B3GNT2 PE=1 SV=2	1	1	1	5.03778	1.823	0.1377	0.952412	0.0696807	0.779699	0.0320653	0.873234	13.802	13.749	14.2242	14.229	13.8484	14.3126	13.589	14.1561	13.7676	13.9477
B3GN3_HUMAN	Q9Y2A9	N-acetyllactosaminide beta-1,3-N-acetylglucosaminyltransferase 3 OS=Homo sapiens OX=9606 GN=B3GNT3 PE=1 SV=2	1	1	1	4.03226	4.06	0.3919	2.351	0.212026	0.153351	0.298286	0.0473451	12.3034	12.2576	12.525	12.5693	12.7963	12.5705	12.36	12.7469	12.5648	12.6691
B3GT6_HUMAN	Q96L58	Beta-1,3-galactosyltransferase 6 OS=Homo sapiens OX=9606 GN=B3GALT6 PE=1 SV=2	1	1	1	3.95137	2.745	0.4696	1.5332	0.158267	0.662937	0.561187	0.203103	11.2883	11.2383	10.3751	11.2138	10.7306	11.6424	10.9152	11.2331	11.4298	11.9223
B4GA1_HUMAN	O43505	Beta-1,4-glucuronyltransferase 1 OS=Homo sapiens OX=9606 GN=B4GAT1 PE=1 SV=1	1	1	1	2.16867	1.999	0.1366	1.5628	-0.236016	0.585039	-0.0801489	0.777337	12.5089	12.3364	11.8884	11.1047	12.042	12.4714	12.4161	12.5431	11.996	11.9542
B4GT1_HUMAN	P15291	Beta-1,4-galactosyltransferase 1 OS=Homo sapiens OX=9606 GN=B4GALT1 PE=1 SV=5	1	1	1	2.76382	2.604	0.2942	2.40247	-0.0650762	0.851061	-0.303636	0.593045	11.8509	11.8647	12.1654	11.9438	11.6975	12.6073	11.3322	11.2454		12.0679
B4GT4_HUMAN	O60513	Beta-1,4-galactosyltransferase 4 OS=Homo sapiens OX=9606 GN=B4GALT4 PE=1 SV=1	1	1	1	5.23256	3.726	0.4324	2.77919	-0.0331049	0.90353	-0.117693	0.710874	12.8988	12.3177	13.1491	12.8029	12.5452	12.5589	13.1148	12.4661	12.9787	12.5678
BACD1_HUMAN	Q8WZ19	BTB/POZ domain-containing adapter for CUL3-mediated RhoA degradation protein 1 OS=Homo sapiens OX=9606 GN=KCTD13 PE=1 SV=1	1	1	0	2.12766	2.279	0.2769	1.95262	0.0399031	0.641033	0.00838172	0.965175	15.5562	15.3665	15.588	15.4831	15.6371	15.6101	15.4435	15.4514	15.268	15.8164
BACD2_HUMAN	Q13829	BTB/POZ domain-containing adapter for CUL3-mediated RhoA degradation protein 2 OS=Homo sapiens OX=9606 GN=TNFAIP1 PE=1 SV=1	1	1	0	2.21519	2.279	0.2769	1.95262	0.0399031	0.641033	0.00838172	0.965175	15.5562	15.3665	15.588	15.4831	15.6371	15.6101	15.4435	15.4514	15.268	15.8164
BAD_HUMAN	Q92934	Bcl2-associated agonist of cell death OS=Homo sapiens OX=9606 GN=BAD PE=1 SV=3	1	1	1	9.52381	2.807	0.3865	1.68721	0.00415024	0.989847	0.459946	0.365168	11.9935	11.3757	11.9468	11.8363	11.2266	12.3067	11.7351	12.9637	11.6658	12.0663
BAG4_HUMAN	O95429	BAG family molecular chaperone regulator 4 OS=Homo sapiens OX=9606 GN=BAG4 PE=1 SV=1	1	1	1	2.84464	2.702	0.4837	2.33609	-0.0743777	0.173867	-0.0910296	0.377827	12.8102	12.6617	12.7456	12.6739	12.6348	12.6179	12.7327	12.4988	12.7597	12.686
BAIP3_HUMAN	O94812	BAI1-associated protein 3 OS=Homo sapiens OX=9606 GN=BAIAP3 PE=1 SV=2	1	1	1	1.0952	1.71	0.1006	1.9988	-0.610481	0.169864	-0.481617	0.274218	11.2634	11.5196	11.979	10.3847	11.7385	11.025	10.7592	10.6024	11.0498	11.665
BAK_HUMAN	Q16611	Bcl-2 homologous antagonist/killer OS=Homo sapiens OX=9606 GN=BAK1 PE=1 SV=1	1	1	1	5.6872	2.803	0.3899	1.10783	-0.108688	0.81602	0.111244	0.810211	13.5346	13.1176	14.3448	13.6698	13.5966	14.1437	12.8178	13.5863	13.5042	14.2402
BBIP1_HUMAN	A8MTZ0	BBSome-interacting protein 1 OS=Homo sapiens OX=9606 GN=BBIP1 PE=1 SV=2	1	1	1	21.7391	2.438	0.1038	1.83316	-0.53144	0.289198	-0.197936	0.676184	12.3834	12.4943	11.7685	12.1422	11.7794	10.6842	12.13	12.5306	12.2224	11.2993
BBS7_HUMAN	Q8IWZ6	Bardet-Biedl syndrome 7 protein OS=Homo sapiens OX=9606 GN=BBS7 PE=1 SV=2	1	1	1	1.25874	1.755	0.1937	2.37377	-0.0724069	0.537469	-0.0742855	0.663944	14.024	13.8551	13.612	13.6613	13.8269	13.7373	13.8063	13.8501	13.8695	13.5486
BCAS3_HUMAN	Q9H6U6	Breast carcinoma-amplified sequence 3 OS=Homo sapiens OX=9606 GN=BCAS3 PE=1 SV=3	1	1	1	1.18534	2.752	0.5178	1.92373	0.00720565	0.960983	0.143656	0.636265	12.1667	11.7953	12.2164	11.9634	11.9981	12.2797	12.0256	11.8728	12.0648	12.6717
BCL7A_HUMAN	Q4VC05	B-cell CLL/lymphoma 7 protein family member A OS=Homo sapiens OX=9606 GN=BCL7A PE=1 SV=1	1	1	0	3.33333	1.557	0.1362	2.08962	0.0949335	0.467246	0.203867	0.234708	15.9595	15.5393	15.7995	15.7369	15.8047	15.9584	15.944	15.9818	16.0683	15.8597
BCOR_HUMAN	Q6W2J9	BCL-6 corepressor OS=Homo sapiens OX=9606 GN=BCOR PE=1 SV=1	1	1	1	0.45584	1.716	0.3077	1.54362	0.0253199	0.881519	0.054689	0.739001	13.2995	13.2612	13.392	13.6613	13.3006	13.3959	13.0136	13.6138	13.375	13.1278
BEND3_HUMAN	Q5T5X7	BEN domain-containing protein 3 OS=Homo sapiens OX=9606 GN=BEND3 PE=1 SV=1	1	1	1	1.44928	2.36	0.4225	2.3284										10.0399
BET1_HUMAN	O15155	BET1 homolog OS=Homo sapiens OX=9606 GN=BET1 PE=1 SV=1	1	1	1	15.2542	3.999	0.5729	2.01411	0.108484	0.794626	0.0177514	0.968935	11.6781	11.9414	12.9934	12.5757	11.9134	12.6373	12.1247	12.2731	12.2806	12.1125
BIRC3_HUMAN	Q13489	Baculoviral IAP repeat-containing protein 3 OS=Homo sapiens OX=9606 GN=BIRC3 PE=1 SV=2	1	1	0	1.49007	3.016	0.3326	2.40435	0.125387	0.457212	0.214698	0.313675	13.6872	13.6998	14.1726	14.0582	13.8057	14.1093	13.9412	14.036	13.9643	14.2033
BL1S3_HUMAN	Q6QNY0	Biogenesis of lysosome-related organelles complex 1 subunit 3 OS=Homo sapiens OX=9606 GN=BLOC1S3 PE=1 SV=1	1	1	1	7.92079	3.719	0.4746	1.90327	0.246748	0.155204	0.218589	0.107796	15.3597	15.3032	15.5418	15.6257	15.568	15.9673	15.4323	15.7684	15.5844	15.5076
BL1S4_HUMAN	Q9NUP1	Biogenesis of lysosome-related organelles complex 1 subunit 4 OS=Homo sapiens OX=9606 GN=BLOC1S4 PE=1 SV=1	1	1	1	8.29493	3.402	0.5276	0.753392	-0.0183534	0.954486	-0.066944	0.792127	11.7982	11.8426	11.1656	11.5304	12.179	11.2372	11.3884	11.5486	11.4282	11.6288
BMX_HUMAN	P51813	Cytoplasmic tyrosine-protein kinase BMX OS=Homo sapiens OX=9606 GN=BMX PE=1 SV=1	1	1	1	2.66667	2.054	0.1203	2.87576	0.504113		0.31694				10.1551	10.5224		10.7215	10.7336	10.1613		10.7827
BORA_HUMAN	Q6PGQ7	Protein aurora borealis OS=Homo sapiens OX=9606 GN=BORA PE=1 SV=2	1	1	1	1.78891	2.234	0.3205	1.57847	0.316652	0.144347	-0.211307	0.636154	12.1032	11.6832	11.4058	12.1425	12.0778	11.8774	12.0918	11.7765	11.9568	10.825
BORC5_HUMAN	Q969J3	BLOC-1-related complex subunit 5 OS=Homo sapiens OX=9606 GN=BORCS5 PE=1 SV=1	1	1	1	6.12245	3.404	0.3355	0.769825	0.100914	0.515361	0.370477	0.119372	12.8051	12.7163	13.1903	12.9204	13.1417	12.8687	13.0884	13.2306	13.4897	13.1029
BRCA2_HUMAN	P51587	Breast cancer type 2 susceptibility protein OS=Homo sapiens OX=9606 GN=BRCA2 PE=1 SV=3	1	1	1	0.409596	2.587	0.3212	2.87067	0.158876	0.663313	0.416378	0.392621	15.5752	15.1428	16.1574	15.5663	15.7273	16.3717	15.4708	15.6607	15.7863	16.6776
BRCC3_HUMAN	P46736	Lys-63-specific deubiquitinase BRCC36 OS=Homo sapiens OX=9606 GN=BRCC3 PE=1 SV=2	1	1	1	2.8481	2.707	0.2582	0.805593	-0.0562604	0.583224	0.111186	0.188835	15.9665	15.8546	15.7693	15.688	15.9634	15.889	15.6885	15.9875	15.9763	15.9602
BRDT_HUMAN	Q58F21	Bromodomain testis-specific protein OS=Homo sapiens OX=9606 GN=BRDT PE=1 SV=4	1	1	0	0.844773	2.074	0.3679	0.930657	-0.0700993	0.597111	0.0976784	0.527937	16.2787	16.0326	16.2703	16.1811	16.0217	16.3444	15.9478	16.0991	16.2804	16.4951
BSPRY_HUMAN	Q5W0U4	B box and SPRY domain-containing protein OS=Homo sapiens OX=9606 GN=BSPRY PE=2 SV=1	1	1	1	2.23881	2.023	0.3836	0.880199	-0.011384	0.958336	0.0944647	0.62051	14.5921	14.1428	14.6274	14.3743	14.5232	14.7616	14.1117	14.4337	14.666	14.546
BT2A1_HUMAN	Q7KYR7	Butyrophilin subfamily 2 member A1 OS=Homo sapiens OX=9606 GN=BTN2A1 PE=1 SV=3	1	1	1	2.08729	2.394	0.3409	2.14971	0.165643	0.478436	0.02281	0.952539	13.3576	12.9591	13.8112	13.4187	13.4871	13.5865	13.6741	13.2154	13.0639	13.917
BTBD2_HUMAN	Q9BX70	BTB/POZ domain-containing protein 2 OS=Homo sapiens OX=9606 GN=BTBD2 PE=1 SV=1	1	1	0	2.28571	1.732	0.336	1.82677	0.146631	0.625574	0.0843974	0.832855	12.4511	13.0477	13.2738	13.1723	12.9696	13.4586	12.6828	12.4987	13.0524	13.4747
C102A_HUMAN	Q96A19	Coiled-coil domain-containing protein 102A OS=Homo sapiens OX=9606 GN=CCDC102A PE=1 SV=2	1	1	1	1.63636	2.275	0.3433	1.76917	0.0857688	0.60118	0.295865	0.189223	12.966	12.6425	12.5844	12.9158	12.7649	13.0219	12.5644	13.2875	12.999	12.794
C170L_HUMAN	Q96L14	Cep170-like protein OS=Homo sapiens OX=9606 GN=CEP170P1 PE=5 SV=2	1	1	0	3.75427	2.604	0.2247	1.25944	-0.0190517	0.917038	0.140261	0.247185	14.7422	14.5867	14.7092	14.7903	14.9918	14.3502	14.5089	14.9432	14.8627	14.653
C1GLT_HUMAN	Q9NS00	Glycoprotein-N-acetylgalactosamine 3-beta-galactosyltransferase 1 OS=Homo sapiens OX=9606 GN=C1GALT1 PE=1 SV=1	1	1	1	4.95868	2.049	0.0932	1.77965	0.190706	0.619239	0.117639	0.830087	13.424	13.7694	14.6745	13.9043	13.9399	14.5665	14.176	13.5404	13.939	14.7415
C1QB_HUMAN	P02746	Complement C1q subcomponent subunit B OS=Homo sapiens OX=9606 GN=C1QB PE=1 SV=3	1	1	1	8.69565	1.958	0.1124	3.8862	0.038321	0.880429	-0.0386399	0.822061	13.3252	13.3818	13.6721	13.1139	13.9989	13.3215	13.5577	13.2024	13.6146	13.4462
C2C2L_HUMAN	O14523	Phospholipid transfer protein C2CD2L OS=Homo sapiens OX=9606 GN=C2CD2L PE=1 SV=3	1	1	1	1.41643	2.487	0.3542	2.13424	-0.14981	0.442418	0.00616502	0.973659	14.3222	14.4714	14.7993	14.1373	14.4392	14.6709	14.2771	14.4884	14.3882	14.7347
C4BPB_HUMAN	P20851	C4b-binding protein beta chain OS=Homo sapiens OX=9606 GN=C4BPB PE=1 SV=1	1	1	1	3.57143	2.197	0.36	1.54773	-0.0196891	0.93701	0.076755	0.780652	12.0928	12.3772	11.788	12.5213	11.8283	11.8567	12.0591	12.3341	11.7772	12.3771
C8AP2_HUMAN	Q9UKL3	CASP8-associated protein 2 OS=Homo sapiens OX=9606 GN=CASP8AP2 PE=1 SV=1	1	1	1	0.605449	1.693	0.1317	3.22981										10.3716	10.2683
CA050_HUMAN	Q9BV19	Uncharacterized protein C1orf50 OS=Homo sapiens OX=9606 GN=C1orf50 PE=1 SV=2	1	1	1	8.0402	4.528	0.4971	2.24047	-0.00308601	0.99286	-0.0749215	0.83846	11.1238	11.7163	11.9323	11.451	11.6251	12.1605	11.1142	11.0258	11.7359	11.7858
CA109_HUMAN	Q9NX04	Uncharacterized protein C1orf109 OS=Homo sapiens OX=9606 GN=C1orf109 PE=1 SV=1	1	1	1	5.41872	2.643	0.3908	2.30463	0.147488	0.532817	-0.477881	0.109567	11.0785	10.7814	10.4454	11.1136	10.7066	11.1789	10.6646	10.3905	10.1891	10.2919
CA122_HUMAN	Q6ZSJ8	Uncharacterized protein C1orf122 OS=Homo sapiens OX=9606 GN=C1orf122 PE=4 SV=2	1	1	1	10	2.826	0.5863	1.641	0.0578009	0.550708	0.125432	0.258953	14.9022	14.9327	14.7049	15.0724	14.8742	14.8558	14.8152	15.0115	14.8488	15.0558
CA226_HUMAN	A1L170	Uncharacterized protein C1orf226 OS=Homo sapiens OX=9606 GN=C1orf226 PE=1 SV=1	1	1	1	3.30882	2.092	0.4039	2.24106	-0.314605	0.0323449	0.139019	0.252229	13.9638	14.1286	14.1233	13.8167	13.7447	13.9288	13.539	14.14	14.1123	14.3805
CABP7_HUMAN	Q86V35	Calcium-binding protein 7 OS=Homo sapiens OX=9606 GN=CABP7 PE=1 SV=1	1	1	1	3.25581	2.074	0.1307	1.75518	-0.00696516	0.97462	0.0467055	0.866205	14.0918	14.0944	14.6561	14.2609	14.2579	14.5709	14.0055	14.3286	14.0151	14.6387
CAC1C_HUMAN	Q13936	Voltage-dependent L-type calcium channel subunit alpha-1C OS=Homo sapiens OX=9606 GN=CACNA1C PE=1 SV=4	1	1	1	1.30572	1.463	0.1832	3.65848	0.198042	0.231359	0.264403	0.203857	18.6512	18.5067	18.9927	18.7282	19.057	18.9552	18.9192	18.9464	19.0431	18.9543
CADM1_HUMAN	Q9BY67	Cell adhesion molecule 1 OS=Homo sapiens OX=9606 GN=CADM1 PE=1 SV=2	1	1	1	2.94118	2.746	0.4352	2.46732	-0.0564087	0.936539	-0.150418	0.808591	13.0651	11.1841	12.2057	10.9024	12.2194	12.3951	12.864	11.8787	12.0616	12.0634
CADM4_HUMAN	Q8NFZ8	Cell adhesion molecule 4 OS=Homo sapiens OX=9606 GN=CADM4 PE=1 SV=1	1	1	1	2.31959	2.371	0.2779	1.60034	-0.0155656	0.925546	-0.0991563	0.678841	13.0367	12.8082	13.4345	13.102	13.0898	12.9793	13.1393	12.794	12.9724	13.2157
CALL3_HUMAN	P27482	Calmodulin-like protein 3 OS=Homo sapiens OX=9606 GN=CALML3 PE=1 SV=2	1	1	0	5.36913	2.407	0.3307	1.85556	-0.516595	0.459743	0.069838	0.918734	13.105	12.6505	14.1936	11.5965	13.6796	13.099	12.824	14.0521	12.5252	13.5813
CALL5_HUMAN	Q9NZT1	Calmodulin-like protein 5 OS=Homo sapiens OX=9606 GN=CALML5 PE=1 SV=2	1	1	1	7.53425	1.932	0.3028	3.25888	0.0238185	0.963447	0.0777182	0.913611	12.4466	11.9587	13.7542	12.5677	12.6179	13.2684	12.5206	13.0881	12.0044	13.3001
CAN10_HUMAN	Q9HC96	Calpain-10 OS=Homo sapiens OX=9606 GN=CAPN10 PE=1 SV=2	1	1	1	3.42262	1.741	0.0454	1.65818	0.307884	0.0379079	0.423164	0.123339	12.0787	12.3235	12.4678	12.6752	12.5927	12.4683	12.6555	12.746	12.9977	12.3959
CAN15_HUMAN	O75808	Calpain-15 OS=Homo sapiens OX=9606 GN=CAPN15 PE=1 SV=1	1	1	1	0.736648	2.433	0.1747	2.17581	-0.0754698	0.822636	-0.0940138	0.842876	14.3139	14.078	14.9992	14.2103	14.1184	14.9379	14.2864	13.8672	14.2074	15.0344
CAPS1_HUMAN	Q9ULU8	Calcium-dependent secretion activator 1 OS=Homo sapiens OX=9606 GN=CADPS PE=1 SV=3	1	1	0	0.739098	2.184	0.3045	1.18877	-0.149268	0.674768	0.137274	0.687329	13.7163	13.2532	14.1751	13.7462	13.2899	14.0743	13.152	13.7565	13.6293	14.1707
CAPS2_HUMAN	Q86UW7	Calcium-dependent secretion activator 2 OS=Homo sapiens OX=9606 GN=CADPS2 PE=1 SV=2	1	1	0	0.771605	2.184	0.3045	1.18877	-0.149268	0.674768	0.137274	0.687329	13.7163	13.2532	14.1751	13.7462	13.2899	14.0743	13.152	13.7565	13.6293	14.1707
CASC1_HUMAN	Q6TDU7	Protein CASC1 OS=Homo sapiens OX=9606 GN=CASC1 PE=2 SV=2	1	1	0	1.11732	2.039	0.2128	2.0407	-0.10888	0.535797	0.0178651	0.923686	12.2607	11.8798	12.2758	11.8191	12.0347	12.3114	11.9544	12.3809	12.1071	11.9819
CASP2_HUMAN	P42575	Caspase-2 OS=Homo sapiens OX=9606 GN=CASP2 PE=1 SV=2	1	1	1	2.43363	3.178	0.4751	0.311616	0.178411	0.553719	0.18526	0.593889	15.3621	14.9737	15.7887	15.2587	15.33	16.0057	15.6187	15.4625	15.243	15.9748
CASPE_HUMAN	P31944	Caspase-14 OS=Homo sapiens OX=9606 GN=CASP14 PE=1 SV=2	1	1	1	4.13223	1.934	0.289	3.27448	-0.128528	0.826735	-0.317243	0.596263	11.0764	11.0474	12.5682	10.7944	11.4394	11.2371	12.2711	11.1992	11.0562	11.4848
CAST2_HUMAN	A6NHX0	Cytosolic arginine sensor for mTORC1 subunit 2 OS=Homo sapiens OX=9606 GN=CASTOR2 PE=1 SV=3	1	1	1	3.64742	2.666	0.3642	2.2235	0.0635664	0.757471	0.199244	0.343783		10.7766	10.6676	11.0069	10.4236	10.8805	10.8318	10.649	11.2067	10.9085
CASZ1_HUMAN	Q86V15	Zinc finger protein castor homolog 1 OS=Homo sapiens OX=9606 GN=CASZ1 PE=1 SV=4	1	1	1	0.568505	1.638	0.268	1.63828	-0.0679216	0.881605	-0.0489516	0.934567	13.1845	13.5463	14.5494	13.5102	13.4644	14.3667	13.4272	13.3781	13.2794	14.4758
CATC_HUMAN	P53634	Dipeptidyl peptidase 1 OS=Homo sapiens OX=9606 GN=CTSC PE=1 SV=2	1	1	1	2.59179	2.912	0.4705	1.19323	-0.0823171	0.5238	0.194421	0.272848	14.0749	13.7527	13.7701	13.9471	13.7838	13.7965	13.6069	13.911	13.9913	14.2786
CATK_HUMAN	P43235	Cathepsin K OS=Homo sapiens OX=9606 GN=CTSK PE=1 SV=1	1	1	0	2.12766	1.887	0.3794	1.7133	-0.164228	0.0793793	-0.182755	0.165926	15.6183	15.4809	15.4952	15.2978	15.5315	15.3106	15.3291	15.5196	15.3077	15.2189
CATL2_HUMAN	O60911	Cathepsin L2 OS=Homo sapiens OX=9606 GN=CTSV PE=1 SV=2	1	1	0	2.09581	1.887	0.3794	1.7133	-0.164228	0.0793793	-0.182755	0.165926	15.6183	15.4809	15.4952	15.2978	15.5315	15.3106	15.3291	15.5196	15.3077	15.2189
CATZ_HUMAN	Q9UBR2	Cathepsin Z OS=Homo sapiens OX=9606 GN=CTSZ PE=1 SV=1	1	1	1	3.9604	2.419	0.4502	1.44116	0.0122619	0.966456	0.241415	0.245795	12.1506	12.0339	12.4234	11.7083	12.078	12.3162	12.7572	12.3016	12.3183	12.7123
CAV1_HUMAN	Q03135	Caveolin-1 OS=Homo sapiens OX=9606 GN=CAV1 PE=1 SV=4	1	1	0	5.61798	2.008	0.3546	0.673435	0.162637	0.325277	0.0954369	0.724728	16.0112	15.8891	16.3561	16.1777	16.1566	16.4822	16.1758	15.8081	16.21	16.5246
CAV3_HUMAN	P56539	Caveolin-3 OS=Homo sapiens OX=9606 GN=CAV3 PE=1 SV=1	1	1	0	6.62252	2.008	0.3546	0.673435	0.162637	0.325277	0.0954369	0.724728	16.0112	15.8891	16.3561	16.1777	16.1566	16.4822	16.1758	15.8081	16.21	16.5246
CBX7_HUMAN	O95931	Chromobox protein homolog 7 OS=Homo sapiens OX=9606 GN=CBX7 PE=1 SV=1	1	1	0	2.39044	1.923	0.1206	1.52407	0.394429	0.0472986	0.142584	0.342583	13.2045	12.87	13.1384	13.2942	13.5079	13.7449	13.3145	13.3274	13.2616	13.0516
CC138_HUMAN	Q96M89	Coiled-coil domain-containing protein 138 OS=Homo sapiens OX=9606 GN=CCDC138 PE=1 SV=1	1	1	1	2.25564	3.659	0.3422	1.73252	0.213713	0.376377	0.100072	0.659345	12.9897	12.8597	13.4701	13.4985	13.5898	13.1422	13.0504	13.0395	13.2764	13.3038
CC187_HUMAN	A0A096LP49	Coiled-coil domain-containing protein 187 OS=Homo sapiens OX=9606 GN=CCDC187 PE=2 SV=1	1	1	1	1.59925	1.908	0.087	2.23524	0.162002	0.438316	0.00638895	0.973855	13.714	13.9499	13.9243	13.7393	13.8606	14.0565	14.4425	13.5522	13.9671	14.0881
CC28A_HUMAN	Q8IWP9	Coiled-coil domain-containing protein 28A OS=Homo sapiens OX=9606 GN=CCDC28A PE=1 SV=1	1	1	1	6.20438	3.839	0.5832	1.95107	-0.187132	0.603615	0.13271	0.509567	12.1672	11.6081	11.8123	12.2158	10.9672	11.8342	11.6844	11.9118	11.9679	12.106
CC71L_HUMAN	Q8N9Z2	Coiled-coil domain-containing protein 71L OS=Homo sapiens OX=9606 GN=CCDC71L PE=1 SV=2	1	1	1	5.53191	2.87	0.5226	2.14291	-0.334072	0.11223	-0.145273	0.345795	11.913	12.094		11.5869	11.7519				11.8777	11.8387
CCD17_HUMAN	Q96LX7	Coiled-coil domain-containing protein 17 OS=Homo sapiens OX=9606 GN=CCDC17 PE=1 SV=2	1	1	1	1.60772	1.714	0.133	0.862206	-0.130274	0.647237	0.201197	0.518832	13.7904	13.6749	14.3234	13.5216	13.7103	14.3167	13.6486	13.9202	13.9355	14.5366
CCD42_HUMAN	Q96M95	Coiled-coil domain-containing protein 42 OS=Homo sapiens OX=9606 GN=CCDC42 PE=1 SV=2	1	1	1	3.79747	1.764	0.1621	0.604416	-0.239879	0.729679	-0.132215	0.867167	17.1924	17.2584	18.8368	17.0467	17.3598	18.7085	16.9757	16.897	17.3811	18.613
CCD82_HUMAN	Q8N4S0	Coiled-coil domain-containing protein 82 OS=Homo sapiens OX=9606 GN=CCDC82 PE=1 SV=2	1	1	1	1.65441	2.264	0.2456	1.951	0.207752	0.476994	0.440078	0.230065	11.5229	11.9173	12.4219	12.335	12.0157	11.8576	12.4388	12.2989	12.4212	12.4622
CCDC7_HUMAN	Q96M83	Coiled-coil domain-containing protein 7 OS=Homo sapiens OX=9606 GN=CCDC7 PE=2 SV=3	1	1	0	0.505415	2.305	0.2121	0.703158	-0.119332	0.590449	0.0567729	0.729235	13.3704	13.2168	13.6416	13.1289	12.9505	13.612	13.4696	13.2931	13.5673	13.5387
CCHL_HUMAN	P53701	Cytochrome c-type heme lyase OS=Homo sapiens OX=9606 GN=HCCS PE=1 SV=1	1	1	1	4.85075	3.548	0.5302	0.322744	-0.0849855	0.854353	-0.253106	0.648786	11.5147	11.3538	11.4467	10.41	11.2374	12.1829	11.5834	11.471	10.2556	11.8293
CCM2L_HUMAN	Q9NUG4	Cerebral cavernous malformations 2 protein-like OS=Homo sapiens OX=9606 GN=CCM2L PE=2 SV=3	1	1	1	2.45184	2.13	0.1207	0.648244	-0.289569	0.120047	-0.178621	0.345682	14.3498	14.3778	13.9883	14.042	13.8533	13.7351	14.1659	13.977	14.278	13.9251
CCNA2_HUMAN	P20248	Cyclin-A2 OS=Homo sapiens OX=9606 GN=CCNA2 PE=1 SV=2	1	1	1	4.39815	2.875	0.3273	2.47057	-0.187806	0.573754	0.14276	0.621684	11.7676	12.0612	11.3507	12.0503	11.0806	11.7441	11.2799	11.6933	11.7072	12.2072
CCNC_HUMAN	P24863	Cyclin-C OS=Homo sapiens OX=9606 GN=CCNC PE=1 SV=2	1	1	1	3.53357	3.01	0.4299	1.37115	0.263012	0.3684	0.125718	0.772747	12.8062	12.8699	13.5993	13.1496	13.1629	13.7279	13.379	12.9325	12.8717	13.8484
CCND1_HUMAN	P24385	G1/S-specific cyclin-D1 OS=Homo sapiens OX=9606 GN=CCND1 PE=1 SV=1	1	1	1	3.72881	2.443	0.4765	2.42171	0.0568157	0.706936	0.112727	0.427887	12.6618	12.8926	12.8073	12.9992	12.8795	12.9766	12.521	12.9993	12.6886	13.0121
CCNE1_HUMAN	P24864	G1/S-specific cyclin-E1 OS=Homo sapiens OX=9606 GN=CCNE1 PE=1 SV=2	1	1	1	3.41463	2.123	0.2779	0.508111	-0.144226	0.737335	-0.298066	0.42353	12.0159	11.5795	12.3632	11.1843	11.7944	12.656	11.7332	11.4401	11.4443	12.18
CCPG1_HUMAN	Q9ULG6	Cell cycle progression protein 1 OS=Homo sapiens OX=9606 GN=CCPG1 PE=1 SV=3	1	1	1	1.4531	2.233	0.3086	0.190085	0.416569	0.160341	0.264858	0.448702	12.3258	12.3617	13.1898	12.9406	13.2061	13.1357	12.887	12.9985	12.8899	12.7835
CD151_HUMAN	P48509	CD151 antigen OS=Homo sapiens OX=9606 GN=CD151 PE=1 SV=3	1	1	1	3.95257	3.051	0.4156	1.27594	-0.120898	0.83017	0.130402	0.824447	14.0698	14.1311	15.4339	13.8651	14.1793	15.3601	14.2916	14.2679	14.4554	15.3027
CD320_HUMAN	Q9NPF0	CD320 antigen OS=Homo sapiens OX=9606 GN=CD320 PE=1 SV=1	1	1	1	3.19149	2.339	0.1526	1.9159	-0.0125383	0.94228	0.121299	0.562548	13.8692	13.5719	14.1813	13.6878	13.9265	13.9729	13.8592	13.9617	14.0311	13.9934
CD81_HUMAN	P60033	CD81 antigen OS=Homo sapiens OX=9606 GN=CD81 PE=1 SV=1	1	1	1	8.47458	4.412	0.5705	1.94804	0.0153762	0.96959	0.233762	0.642882	13.4976	12.775	14.157	13.4071	13.4037	13.9504	13.2064	13.4173	13.566	14.1475
CDAN1_HUMAN	Q8IWY9	Codanin-1 OS=Homo sapiens OX=9606 GN=CDAN1 PE=1 SV=4	1	1	1	1.38549	3.434	0.4327	1.06681	0.875752		0.0997674				10.1636			11.0394				10.2634
CDKA1_HUMAN	O14519	Cyclin-dependent kinase 2-associated protein 1 OS=Homo sapiens OX=9606 GN=CDK2AP1 PE=1 SV=1	1	1	0	8.69565	2.144	0.0695	0.81894	-0.0142735	0.856009	0.0309416	0.82276	15.6316	15.853	15.8091	15.6765	15.6817	15.815	15.8279	15.5939	15.8272	15.9654
CDKA2_HUMAN	O75956	Cyclin-dependent kinase 2-associated protein 2 OS=Homo sapiens OX=9606 GN=CDK2AP2 PE=1 SV=1	1	1	0	7.93651	2.144	0.0695	0.81894	-0.0142735	0.856009	0.0309416	0.82276	15.6316	15.853	15.8091	15.6765	15.6817	15.815	15.8279	15.5939	15.8272	15.9654
CDKN3_HUMAN	Q16667	Cyclin-dependent kinase inhibitor 3 OS=Homo sapiens OX=9606 GN=CDKN3 PE=1 SV=1	1	1	1	4.24528	1.732	0.2032	2.31181	-0.184373	0.227291	-0.00377713	0.98172	12.5337	12.7351	12.8851	12.4712	12.7861	12.4933	12.3838	12.8662	12.7912	12.4851
CDN1B_HUMAN	P46527	Cyclin-dependent kinase inhibitor 1B OS=Homo sapiens OX=9606 GN=CDKN1B PE=1 SV=1	1	1	1	6.56566	3.964	0.5149	1.7443	-0.16075	0.265308	0.278412	0.358216	13.8798	13.8447	13.7447	13.3828	13.6579	13.8835	13.7252	14.5592	13.7773	13.9679
CDPF1_HUMAN	Q6NVV7	Cysteine-rich DPF motif domain-containing protein 1 OS=Homo sapiens OX=9606 GN=CDPF1 PE=1 SV=1	1	1	1	8.94309	2.389	0.1444	0.975255	-0.2407	0.264447	0.0132533	0.947143	12.668	12.2646	12.8474	12.3299	12.5387	12.4806	12.0613	12.6579	12.6616	12.5003
CDR2L_HUMAN	Q86X02	Cerebellar degeneration-related protein 2-like OS=Homo sapiens OX=9606 GN=CDR2L PE=1 SV=2	1	1	1	1.93548	2.296	0.2147	1.08188	-0.0486645	0.877613	0.610523	0.206859	11.4984	11.6443	10.5751	11.1538	11.339	10.9462	11.3234	11.9397	11.8716	11.7381
CDS1_HUMAN	Q92903	Phosphatidate cytidylyltransferase 1 OS=Homo sapiens OX=9606 GN=CDS1 PE=2 SV=2	1	1	1	1.73536	1.966	0.2253	1.92808	-0.00364782	0.989396	-0.0452027	0.900149	16.2181	16.3077	16.8931	16.5208	16.1241	16.8908	16.3414	16.0577	16.2898	16.9357
CDSN_HUMAN	Q15517	Corneodesmosin OS=Homo sapiens OX=9606 GN=CDSN PE=1 SV=3	1	1	1	1.70132	1.809	0.0929	2.38063	-0.056417	0.923944	-0.707003	0.330519	13.826	12.6309	14.5346	12.833	14.0586	13.7535	13.7846	12.859	13.1211	12.8904
CDT1_HUMAN	Q9H211	DNA replication factor Cdt1 OS=Homo sapiens OX=9606 GN=CDT1 PE=1 SV=3	1	1	1	1.8315	1.967	0.1632	1.56467	-0.058669	0.702144	0.073482	0.840531	13.8341	13.842	14.3197	14.0063	13.8098	14.0013	13.9423	13.7326	13.8236	14.66
CE030_HUMAN	Q96GV9	UNC119-binding protein C5orf30 OS=Homo sapiens OX=9606 GN=C5orf30 PE=1 SV=1	1	1	1	4.36893	2.127	0.3959	2.95879	0.0446331	0.830333	0.265965	0.200671	12.9418	12.7933	12.6637	12.5452	13.2821	12.8275	12.7222	13.07	13.3123	12.8144
CE104_HUMAN	O60308	Centrosomal protein of 104 kDa OS=Homo sapiens OX=9606 GN=CEP104 PE=1 SV=1	1	1	1	1.83784	1.832	0.1043	3.7687	0.260358	0.396676	0.212121	0.319184	13.8514	13.9138	13.5746	13.9214	14.0929	13.5292	14.6178	13.8206	14.2929	13.8627
CEBPD_HUMAN	P49716	CCAAT/enhancer-binding protein delta OS=Homo sapiens OX=9606 GN=CEBPD PE=1 SV=2	1	1	1	9.66543	3.82	0.4403	1.43308	-0.278721	0.487508	-0.367634	0.250647	11.2895	11.2879	11.7438	10.5531	11.2367		11.6953	10.6505	11.171	11.3968
CEMIP_HUMAN	Q8WUJ3	Cell migration-inducing and hyaluronan-binding protein OS=Homo sapiens OX=9606 GN=CEMIP PE=1 SV=2	1	1	1	0.808229	1.904	0.3225	2.19613	0.0475891	0.904496	0.261989	0.632316	14.4032	14.2261	15.4017	14.6187	14.4759	15.2758	14.5281	14.6384	14.5415	15.6371
CENL1_HUMAN	A0A0U1RR11	Centromere protein V-like protein 1 OS=Homo sapiens OX=9606 GN=CENPVL1 PE=2 SV=1	1	1	0	2.94118	2.144	0.1091	0.746623	-0.0208237	0.879281	0.0953108	0.597179	15.6489	15.441	15.2185	15.3941	15.5631	15.2458	15.4582	15.6557	15.6269	15.3117
CENL2_HUMAN	P0DPI3	Centromere protein V-like protein 2 OS=Homo sapiens OX=9606 GN=CENPVL2 PE=3 SV=1	1	1	0	2.94118	2.144	0.1091	0.746623	-0.0208237	0.879281	0.0953108	0.597179	15.6489	15.441	15.2185	15.3941	15.5631	15.2458	15.4582	15.6557	15.6269	15.3117
CENL3_HUMAN	A0A0U1RRI6	Centromere protein V-like protein 3 OS=Homo sapiens OX=9606 GN=CENPVL3 PE=3 SV=1	1	1	0	2.78746	2.144	0.1091	0.746623	-0.0208237	0.879281	0.0953108	0.597179	15.6489	15.441	15.2185	15.3941	15.5631	15.2458	15.4582	15.6557	15.6269	15.3117
CENPH_HUMAN	Q9H3R5	Centromere protein H OS=Homo sapiens OX=9606 GN=CENPH PE=1 SV=1	1	1	1	3.23887	2.293	0.3048	1.87253	-0.082256	0.690435	0.0464987	0.835431	13.4961	13.4912	13.5303	13.0295	13.5798	13.7839	13.3013	13.9415	13.4095	13.306
CENPI_HUMAN	Q92674	Centromere protein I OS=Homo sapiens OX=9606 GN=CENPI PE=1 SV=2	1	1	1	1.45503	2.91	0.4347	0.694636	0.257428	0.578807	0.150084	0.797678	12.2062	12.2178	13.1517	12.3496	12.6158	13.6437	12.5215	12.3061	12.1596	13.5602
CENPM_HUMAN	Q9NSP4	Centromere protein M OS=Homo sapiens OX=9606 GN=CENPM PE=1 SV=1	1	1	1	5	2.363	0.3555	2.62962	-0.0428539	0.74927	-0.121707	0.651996	14.3047	14.386	14.743	14.4699	14.4063	14.5486	14.3154	14.2008	14.1014	14.7664
CENPN_HUMAN	Q96H22	Centromere protein N OS=Homo sapiens OX=9606 GN=CENPN PE=1 SV=2	1	1	1	2.65487	2.433	0.1467	0.784225	0.0892531	0.539459	0.0569556	0.768465	12.909	13.0923	13.2528	12.9861	13.0659	13.3838	13.26	13.0943	12.9107	13.42
CENPV_HUMAN	Q7Z7K6	Centromere protein V OS=Homo sapiens OX=9606 GN=CENPV PE=1 SV=1	1	1	1	4.72727	2.457	0.2536	1.18512	0.153107	0.355074	0.138341	0.339996	13.9337	13.6579	13.8244	13.9266	13.6505	14.1558	14.1008	13.9578	14.1071	13.7662
CEP57_HUMAN	Q86XR8	Centrosomal protein of 57 kDa OS=Homo sapiens OX=9606 GN=CEP57 PE=1 SV=2	1	1	1	1.8	2.113	0.3597	2.30598	0.680016	0.0334395	0.738649	0.116369	11.2777	10.408	11.1885	11.6525	11.7057	11.6315	11.5627	12.1232	11.6863	11.2806
CEP95_HUMAN	Q96GE4	Centrosomal protein of 95 kDa OS=Homo sapiens OX=9606 GN=CEP95 PE=1 SV=1	1	1	1	1.21803	2.161	0.1652	1.12449	-0.45977	0.141724	0.230852	0.377471	11.3878	11.8649	11.8472	11.8149	11.1175	10.9802	11.0482	11.6068	11.9915	12.1942
CEP97_HUMAN	Q8IW35	Centrosomal protein of 97 kDa OS=Homo sapiens OX=9606 GN=CEP97 PE=1 SV=1	1	1	1	1.50289	3.371	0.5102	1.41211	0.0724748		0.0985081		10.5063			10.8579		10.2998		11.0073	10.5571	10.2501
CERS5_HUMAN	Q8N5B7	Ceramide synthase 5 OS=Homo sapiens OX=9606 GN=CERS5 PE=1 SV=1	1	1	0	1.78571	1.898	0.2914	0.535262	-0.0605493	0.899159	-0.026289	0.962063	15.273	14.8929	16.1386	15.2781	15.1215	16.1889	14.9086	15.0888	14.9981	16.1387
CETN3_HUMAN	O15182	Centrin-3 OS=Homo sapiens OX=9606 GN=CETN3 PE=1 SV=2	1	1	1	7.18563	2.795	0.4508	1.81262	-0.135698	0.452542	0.0414413	0.852472	12.8536	13.406	13.1173	13.107	12.7577	13.1221	12.9729	13.4306	12.9894	13.0812
CF047_HUMAN	O95873	Uncharacterized protein C6orf47 OS=Homo sapiens OX=9606 GN=C6orf47 PE=1 SV=2	1	1	1	8.16327	2.983	0.3419	1.96509	-0.0283694	0.908026	-0.0650003	0.810815	13.3815	13.1948	13.6583	13.0162	13.1602	13.6858	13.6704	13.2858	13.0132	13.7405
CF410_HUMAN	O43822	Cilia- and flagella-associated protein 410 OS=Homo sapiens OX=9606 GN=CFAP410 PE=1 SV=1	1	1	1	5.46875	3.673	0.5775	1.74115	-0.00780615		0.115878			9.97838	10.4881			10.2254			10.3491
CFA36_HUMAN	Q96G28	Cilia- and flagella-associated protein 36 OS=Homo sapiens OX=9606 GN=CFAP36 PE=1 SV=2	1	1	1	3.21637	2.373	0.2646	1.88683	0.0429226	0.891261	0.21742	0.609933	12.2255	13.1385	13.1531	12.7834	12.7135	13.2654	12.7654	13.5319	12.7261	12.9113
CFA46_HUMAN	Q8IYW2	Cilia- and flagella-associated protein 46 OS=Homo sapiens OX=9606 GN=CFAP46 PE=2 SV=3	1	1	1	0.736648	1.669	0.0965	0.007993	0.242698	0.40377	0.615292	0.097023	12.3526	12.1358	12.5577	12.7994	12.0613	13.0192	12.4857	12.6703	12.8062	13.4154
CFA57_HUMAN	Q96MR6	Cilia- and flagella-associated protein 57 OS=Homo sapiens OX=9606 GN=CFAP57 PE=2 SV=3	1	1	1	1.52	2.097	0.1245	2.14256	-0.164892	0.707273	0.233702	0.600514	11.0711	11.6601	12.2965	11.015	11.3028	12.1673	11.5588	11.9863	11.5499	12.1925
CGAT1_HUMAN	Q8TDX6	Chondroitin sulfate N-acetylgalactosaminyltransferase 1 OS=Homo sapiens OX=9606 GN=CSGALNACT1 PE=1 SV=2	1	1	1	1.8797	1.628	0.0995	1.3291	0.0198075	0.872651	0.173454	0.255475	13.5449	13.2422	13.6001	13.3813	13.6477	13.4037	13.4959	13.6105	13.718	13.5789
CH037_HUMAN	Q96NL8	Protein C8orf37 OS=Homo sapiens OX=9606 GN=C8orf37 PE=1 SV=1	1	1	1	7.24638	3.868	0.6259	2.9954	-0.067045	0.630304	-0.225881	0.220947	13.2589	13.2771	13.4163	13.1448	13.3648	13.0139	13.478	12.8735	13.0741	13.327
CH082_HUMAN	Q6P1X6	UPF0598 protein C8orf82 OS=Homo sapiens OX=9606 GN=C8orf82 PE=1 SV=2	1	1	1	3.7037	1.711	0.2192	0.325055	-0.086707	0.824968	-0.00314195	0.995222	14.7472	13.8415	13.9227	14.7501	13.9642	14.0059	13.6147	14.8564	13.4846	14.1609
CH3L1_HUMAN	P36222	Chitinase-3-like protein 1 OS=Homo sapiens OX=9606 GN=CHI3L1 PE=1 SV=2	1	1	1	2.87206	3.081	0.4378	2.0228	-0.277963	0.152098	-0.305865	0.194144	12.887	13.1747	13.3139	12.6561	12.7842	13.1541	12.7946	12.5429	12.8599	13.0552
CHCH2_HUMAN	Q9Y6H1	Coiled-coil-helix-coiled-coil-helix domain-containing protein 2 OS=Homo sapiens OX=9606 GN=CHCHD2 PE=1 SV=1	1	1	0	18.543	2.391	0.3915	2.23653	0.298995	0.242336	0.580463	0.159613	12.0572	11.5068	11.3328	12.2662	11.8051	11.8362	11.8173	12.6855	12.1364	11.8161
CHCH9_HUMAN	Q5T1J5	Putative coiled-coil-helix-coiled-coil-helix domain-containing protein CHCHD2P9, mitochondrial OS=Homo sapiens OX=9606 GN=CHCHD2P9 PE=5 SV=1	1	1	0	18.543	2.391	0.3915	2.23653	0.298995	0.242336	0.580463	0.159613	12.0572	11.5068	11.3328	12.2662	11.8051	11.8362	11.8173	12.6855	12.1364	11.8161
CHIA_HUMAN	Q9BZP6	Acidic mammalian chitinase OS=Homo sapiens OX=9606 GN=CHIA PE=1 SV=1	1	1	1	1.68067	2.103	0.1465	2.29629	0.059166	0.913473	0.20861	0.523714	11.7242	11.9974	11.1399	10.5552	12.0638	11.7119	12.3877	11.6416	12.1174	11.7283
CHIC2_HUMAN	Q9UKJ5	Cysteine-rich hydrophobic domain-containing protein 2 OS=Homo sapiens OX=9606 GN=CHIC2 PE=1 SV=1	1	1	1	4.84848	1.879	0.1346	2.58671	-0.281117	0.364931	-0.0697878	0.819884	13.4892	13.178	12.6594	12.7512	12.6125	12.6299	13.3175	13.2735	13.0756	12.7682
CHKA_HUMAN	P35790	Choline kinase alpha OS=Homo sapiens OX=9606 GN=CHKA PE=1 SV=3	1	1	1	1.75055	1.629	0.0583	1.27532	0.00366325	0.989749	-0.0331819	0.929762	14.1146	14.0975	14.8133	14.3047	14.1703	14.801	14.1058	13.8651	14.2846	14.7761
CHMP3_HUMAN	Q9Y3E7	Charged multivesicular body protein 3 OS=Homo sapiens OX=9606 GN=CHMP3 PE=1 SV=3	1	1	1	4.95495	2.656	0.3178	1.7809	0.244549	0.0314436	0.394643	0.0106355	12.9577	12.9288	12.8572	13.2307	13.151	13.2789	12.976	13.1956	13.3309	13.4012
CHPT1_HUMAN	Q8WUD6	Cholinephosphotransferase 1 OS=Homo sapiens OX=9606 GN=CHPT1 PE=1 SV=1	1	1	1	2.95567	2.019	0.3744	1.9761	0.277787	0.547481	0.342311	0.571001	11.6096	11.7605	13.0642	12.0691	12.2665	12.8046	12.5501	12.1281	12.2658	13.0673
CHSTE_HUMAN	Q8NCH0	Carbohydrate sulfotransferase 14 OS=Homo sapiens OX=9606 GN=CHST14 PE=1 SV=2	1	1	1	2.39362	2.505	0.4802	1.91846	-0.0674868	0.837384	0.0428946	0.930649	13.9828	13.7903	14.7031	13.8692	14.1161	14.579	13.8008	13.6051	14.1271	14.8727
CHUR_HUMAN	Q8WUH1	Protein Churchill OS=Homo sapiens OX=9606 GN=CHURC1 PE=1 SV=2	1	1	1	9.35252	2.252	0.4671	1.96079	-0.225276	0.148524	-0.0181661	0.901516	12.7036	13.0067	12.9362	12.6116	12.4759	12.9089	12.6312	12.6585	12.9761	12.9574
CI016_HUMAN	Q9BUW7	UPF0184 protein C9orf16 OS=Homo sapiens OX=9606 GN=C9orf16 PE=1 SV=1	1	1	1	10.8434	2.165	0.2762	1.59852	-0.10469	0.569146	0.0925856	0.655993	12.1109	12.2876	12.3156	11.8159	12.3954	12.3309	11.9912	12.3546	12.0197	12.6175
CI072_HUMAN	Q96LT7	Guanine nucleotide exchange C9orf72 OS=Homo sapiens OX=9606 GN=C9orf72 PE=1 SV=2	1	1	1	1.4553	1.719	0.1146	1.64802	-0.175255	0.479226	-0.0635766	0.84254	14.7388	14.5505	15.3264	14.5968	14.6104	15	14.5793	14.4742	14.8309	15.1198
CI085_HUMAN	Q96MD7	Uncharacterized protein C9orf85 OS=Homo sapiens OX=9606 GN=C9orf85 PE=1 SV=1	1	1	1	4.46927	2.066	0.2483	0.393955	0.137344	0.422871	0.257616	0.284995	14.0763	14.6197	14.3696	14.501	14.4702	14.6781	14.3208	14.4232	14.5366	14.8786
CI129_HUMAN	Q5T035	Putative uncharacterized protein C9orf129 OS=Homo sapiens OX=9606 GN=C9orf129 PE=4 SV=1	1	1	0	3.57143	1.877	0.3197	1.67989	0.151939	0.68493	0.25207	0.661908	13.3299	13.2343	14.2859	13.866	13.4958	14.2394	13.4735	13.4145	13.4965	14.6954
CIA2B_HUMAN	Q9Y3D0	Cytosolic iron-sulfur assembly component 2B OS=Homo sapiens OX=9606 GN=CIAO2B PE=1 SV=1	1	1	1	13.4969	2.949	0.432	1.80681	0.0745798	0.862302	0.39467	0.398187	12.1196	12.0278	13.1729	12.1956	12.6493	13.0987	12.1153	12.6394	12.81	13.0549
CIC_HUMAN	Q96RK0	Protein capicua homolog OS=Homo sapiens OX=9606 GN=CIC PE=1 SV=2	1	1	1	0.621891	2.177	0.3656	1.13121	0.0502996	0.693672	0.0428319	0.825479	14.486	14.0759	14.4614	14.3884	14.2944	14.4875	14.3953	14.354	14.6127	14.1851
CISD3_HUMAN	P0C7P0	CDGSH iron-sulfur domain-containing protein 3, mitochondrial OS=Homo sapiens OX=9606 GN=CISD3 PE=1 SV=1	1	1	1	8.66142	2.573	0.2997	1.69626	0.185623	0.350624	0.170963	0.349176	14.5738	14.4395	14.8517	14.6102	14.622	14.8498	15.1472	14.5948	14.8265	14.9566
CJ053_HUMAN	Q8N6V4	UPF0728 protein C10orf53 OS=Homo sapiens OX=9606 GN=C10orf53 PE=3 SV=3	1	1	1	9.67742	1.792	0.1429	2.15457	-0.00201823	0.988847	0.0189948	0.929194	13.7918	13.3805	13.8916	13.694	13.6006	13.7726	13.6766	13.8214	13.8423	13.4573
CK068_HUMAN	Q9H3H3	UPF0696 protein C11orf68 OS=Homo sapiens OX=9606 GN=C11orf68 PE=1 SV=3	1	1	1	3.76712	2.785	0.4564	1.86279	0.0145579	0.931601	0.0931798	0.686549	14.0778	14.6391	14.3282	14.503	14.2478	14.4765	14.2244	14.4545	14.677	14.1931
CKLF4_HUMAN	Q8IZR5	CKLF-like MARVEL transmembrane domain-containing protein 4 OS=Homo sapiens OX=9606 GN=CMTM4 PE=1 SV=1	1	1	1	3.84615	1.994	0.342	3.27565	0.176169	0.618546	0.125971	0.722561	13.7033	13.0862	13.8842	13.8606	13.4263	14.3086	13.3407	13.4254	13.4928	14.1333
CKLF6_HUMAN	Q9NX76	CKLF-like MARVEL transmembrane domain-containing protein 6 OS=Homo sapiens OX=9606 GN=CMTM6 PE=1 SV=1	1	1	1	3.82514	2.86	0.1612	0.90067	0.346334	0.48179	0.0515562	0.924463	11.1684	10.2448	11.2677		10.8308	11.8394	11.0497	10.3495	10.8012	11.6849
CKS1_HUMAN	P61024	Cyclin-dependent kinases regulatory subunit 1 OS=Homo sapiens OX=9606 GN=CKS1B PE=1 SV=1	1	1	1	20.2532	3.146	0.4393	2.36943	0.0233158	0.953088	0.106416	0.837533	11.2343	11.677	11.8822	11.1028	11.6021	12.4311	11.3487	12.523	11.0544	11.5354
CLAT_HUMAN	P28329	Choline O-acetyltransferase OS=Homo sapiens OX=9606 GN=CHAT PE=1 SV=4	1	1	1	3.60963	1.834	0.1232	2.57451	-0.135604	0.791096	-0.182964	0.717186	13.0789	12.7534	14.0848	13.0925	13.0208	13.991	12.5761	12.6952	13.1882	13.4848
CLCN4_HUMAN	P51793	H(+)/Cl(-) exchange transporter 4 OS=Homo sapiens OX=9606 GN=CLCN4 PE=1 SV=2	1	1	0	0.921053	2.201	0.2908	2.21841	-0.137537	0.772652	-0.0343628	0.94886	16.3548	16.0758	17.3301	16.1462	16.0185	17.2216	16.4113	16.1212	16.3379	17.1986
CLCN5_HUMAN	P51795	H(+)/Cl(-) exchange transporter 5 OS=Homo sapiens OX=9606 GN=CLCN5 PE=1 SV=1	1	1	0	0.938338	2.201	0.2908	2.21841	-0.137537	0.772652	-0.0343628	0.94886	16.3548	16.0758	17.3301	16.1462	16.0185	17.2216	16.4113	16.1212	16.3379	17.1986
CLCN7_HUMAN	P51798	H(+)/Cl(-) exchange transporter 7 OS=Homo sapiens OX=9606 GN=CLCN7 PE=1 SV=2	1	1	1	1.11801	2.115	0.3872	1.83269	-0.035306	0.934003	0.129948	0.778554	12.1911	12.3333	13.3419	12.2409	12.3405	13.248	12.5178	12.8272	12.3304	13.0986
CLGN_HUMAN	O14967	Calmegin OS=Homo sapiens OX=9606 GN=CLGN PE=1 SV=1	1	1	0	0.983607	2.091	0.2511	1.6247	-0.241778	0.355095	-0.0697885	0.892822	16.1867	16.3424	16.5573	15.808	15.8036	16.3407	16.5292	16.3538	15.4829	17.0404
CLK2_HUMAN	P49760	Dual specificity protein kinase CLK2 OS=Homo sapiens OX=9606 GN=CLK2 PE=1 SV=1	1	1	1	1.60321	2.105	0.1254	3.09081	0.521722	0.665556	0.12645	0.633147	12.9714	12.7216	13.3771	12.4678	12.6796	16.3956	12.6373	12.8734	13.1782	13.3979
CLOCK_HUMAN	O15516	Circadian locomoter output cycles protein kaput OS=Homo sapiens OX=9606 GN=CLOCK PE=1 SV=1	1	1	0	0.945626	2.467	0.317	1.95923	0.152367	0.434173	-0.097739	0.80288	12.9156	12.5675	12.9859	13.136	12.7652	13.228	12.7722	12.8123	12.1161	13.2473
CMTR2_HUMAN	Q8IYT2	Cap-specific mRNA (nucleoside-2'-O-)-methyltransferase 2 OS=Homo sapiens OX=9606 GN=CMTR2 PE=1 SV=2	1	1	1	1.16883	2.465	0.3221	1.60027	-0.0338607	0.946235	0.0607972	0.924301	14.9175	14.9726	16.1983	15.246	14.8642	16.1196	15.086	14.8644	15.1332	16.2732
CN119_HUMAN	Q9NWQ9	Uncharacterized protein C14orf119 OS=Homo sapiens OX=9606 GN=C14orf119 PE=1 SV=1	1	1	1	5.71429	2.591	0.3412	1.97382	0.0141693	0.946868	0.0345438	0.904356	15.0674	14.8518	15.406	14.9564	15.0796	15.4947	14.9595	14.9641	14.8939	15.5707
CNN1_HUMAN	P51911	Calponin-1 OS=Homo sapiens OX=9606 GN=CNN1 PE=1 SV=2	1	1	1	3.367	1.67	0.2024	0.474347	-0.229147	0.336805	-0.244016	0.368875	11.7952	11.9228	11.7421	11.9497	11.7988	11.4643	11.1507	11.1666	11.875	11.6865
CNO11_HUMAN	Q9UKZ1	CCR4-NOT transcription complex subunit 11 OS=Homo sapiens OX=9606 GN=CNOT11 PE=1 SV=1	1	1	1	4.31373	2.684	0.3584	0.817874	-0.102692	0.798976	0.0598046	0.877368	12.4214	12.3273	13.2898	12.4926	12.1949	13.2726	12.3471	12.5882	12.5182	13.1115
CO1A2_HUMAN	P08123	Collagen alpha-2(I) chain OS=Homo sapiens OX=9606 GN=COL1A2 PE=1 SV=7	1	1	1	1.0981	2.4	0.2196	1.43354	0.401489	0.495033	0.225038	0.733475	13.6348	13.7794	12.6027	13.8726	13.6042	12.8223	14.6629	13.8832	14.2042	12.6047
CO3A1_HUMAN	P02461	Collagen alpha-1(III) chain OS=Homo sapiens OX=9606 GN=COL3A1 PE=1 SV=4	1	1	1	0.682128	1.669	0.0995	2.1145	-0.0435791	0.94582	0.0141532	0.984445	13.4409	13.2415	12.001	12.683	12.8318	11.963	13.9259	12.939	13.7793	12.0076
CO4A3_HUMAN	Q01955	Collagen alpha-3(IV) chain OS=Homo sapiens OX=9606 GN=COL4A3 PE=1 SV=3	1	1	1	1.43713	2.008	0.1056	0.985413	0.633057	0.0706336	0.486041	0.310405	12.1238	11.7679	12.0065	12.534	12.7302	13.0979	12.0344	12.0424	13.1744	12.1395
CO6A2_HUMAN	P12110	Collagen alpha-2(VI) chain OS=Homo sapiens OX=9606 GN=COL6A2 PE=1 SV=4	1	1	1	1.47203	1.763	0.1225	2.05897	-0.123555	0.73872	-0.166502	0.671483	15.3897	15.1406	16.189	15.274	15.2857	16.0296	15.2089	15.154	15.3571	15.7086
CO6A5_HUMAN	A8TX70	Collagen alpha-5(VI) chain OS=Homo sapiens OX=9606 GN=COL6A5 PE=1 SV=1	1	1	1	0.573614	2.048	0.127	0.179272	-0.139156	0.434133	-0.222324	0.393807	16.255	16.2338	15.787	15.7204	15.9617	15.9902	16.1388	16.094	15.9906	15.5242
CO9_HUMAN	P02748	Complement component C9 OS=Homo sapiens OX=9606 GN=C9 PE=1 SV=2	1	1	1	2.14669	2.643	0.4071	2.37183	1.35253	0.039819	0.802092	0.105936	10.804	10.4157		12.1617			11.763	11.1776	11.0677	11.9904
COBL1_HUMAN	Q53SF7	Cordon-bleu protein-like 1 OS=Homo sapiens OX=9606 GN=COBLL1 PE=1 SV=3	1	1	1	1.24113	2.332	0.1702	2.90497	-0.0629616	0.541687	-0.00337433	0.976404	14.7591	14.6806	14.813	14.5369	14.5757	14.8066	14.8326	14.7839	14.8935	14.5652
COBL_HUMAN	O75128	Protein cordon-bleu OS=Homo sapiens OX=9606 GN=COBL PE=1 SV=2	1	1	1	0.951626	3.922	0.5467	1.87347	0.259507	0.473815	0.1437	0.63475	11.0079	10.1231	10.5104	10.6371	10.2705	11.2064	11.1126	10.7886	10.7013	10.5825
COHA1_HUMAN	Q9UMD9	Collagen alpha-1(XVII) chain OS=Homo sapiens OX=9606 GN=COL17A1 PE=1 SV=3	1	1	1	0.668003	2.144	0.3829	0.987135	0.452686	0.188828	0.362336	0.384095	11.0804	12.1944	11.7344	11.8766	12.0313	12.2304	12.3513	11.7847	12.2164	12.095
COMD2_HUMAN	Q86X83	COMM domain-containing protein 2 OS=Homo sapiens OX=9606 GN=COMMD2 PE=1 SV=2	1	1	1	5.02513	1.627	0.1383	1.31308	0.0412055	0.859058	-0.0522488	0.839445	16.1874	15.7293	16.357	16.0017	15.8772	16.4817	16.1692	16.1498	15.7394	16.2279
COMD8_HUMAN	Q9NX08	COMM domain-containing protein 8 OS=Homo sapiens OX=9606 GN=COMMD8 PE=1 SV=1	1	1	1	6.55738	4.076	0.3761	1.47391	-0.169071	0.690366	0.0391215	0.937436	15.0793	15	16.0696	14.7993	15.0454	15.8885	15.1226	14.9962	15.2275	16.0427
COQ8B_HUMAN	Q96D53	Atypical kinase COQ8B, mitochondrial OS=Homo sapiens OX=9606 GN=COQ8B PE=1 SV=2	1	1	1	1.47059	2.194	0.2261	1.90549	-0.0776232	0.570884	-0.0787345	0.71762	13.8553	13.8919	14.2522	13.8919	14.0682	13.9522	13.7765	13.9233	13.6471	14.1929
COX10_HUMAN	Q12887	Protoheme IX farnesyltransferase, mitochondrial OS=Homo sapiens OX=9606 GN=COX10 PE=1 SV=3	1	1	1	4.28894	2.137	0.138	1.07691	0.197358	0.468162	0.138821	0.533023	11.8813	11.8835	12.3575	12.1935	12.4866	12.5281	11.7443	12.1225	11.9943	12.422
COX14_HUMAN	Q96I36	Cytochrome c oxidase assembly protein COX14 OS=Homo sapiens OX=9606 GN=COX14 PE=1 SV=1	1	1	1	14.0351	2.36	0.2636	1.52308	-0.046629	0.855517	-0.243217	0.342842	15.3622	15.5705	15.7001	15.45	15.0204	15.9616	15.5586	15.2239	15.0132	15.6661
COX18_HUMAN	Q8N8Q8	Cytochrome c oxidase assembly protein COX18, mitochondrial OS=Homo sapiens OX=9606 GN=COX18 PE=1 SV=1	1	1	1	2.7027	2.85	0.447	1.24184	-0.378872	0.180236	-0.289588	0.469565	12.4532	11.998	12.6625	11.9267	11.7264	12.429	11.8872	11.6815	11.8981	12.6653
COX8A_HUMAN	P10176	Cytochrome c oxidase subunit 8A, mitochondrial OS=Homo sapiens OX=9606 GN=COX8A PE=1 SV=2	1	1	1	13.0435	1.542	0.2036	0.965173	-0.0612988	0.794115	0.00386317	0.988999	16.9324	17.4221	17.5924	17.0128	17.1064	17.5797	17.3184	16.9778	17.4384	17.5422
CP100_HUMAN	Q494V2	Cilia- and flagella-associated protein 100 OS=Homo sapiens OX=9606 GN=CFAP100 PE=2 SV=1	1	1	1	1.14566	2.133	0.2541	2.49006	-0.116924	0.867634	-0.227345	0.734093	14.8092	14.6504	13.2612	13.7431	13.9058	13.4255	15.419	14.1657	14.581	13.292
CP250_HUMAN	Q9BV73	Centrosome-associated protein CEP250 OS=Homo sapiens OX=9606 GN=CEP250 PE=1 SV=2	1	1	1	0.3276	2.321	0.2538	1.30235	-0.0401223	0.737372	0.141485	0.317012	12.5447	12.6157	12.3118	12.5952	12.5463	12.3195	12.3414	12.5287	12.7961	12.5719
CP2J2_HUMAN	P51589	Cytochrome P450 2J2 OS=Homo sapiens OX=9606 GN=CYP2J2 PE=1 SV=2	1	1	1	2.58964	1.685	0.2635	1.68838
CP4X1_HUMAN	Q8N118	Cytochrome P450 4X1 OS=Homo sapiens OX=9606 GN=CYP4X1 PE=2 SV=1	1	1	1	1.76817	1.683	0.0951	0.706108	0.117047	0.527171	0.0983325	0.686841	14.4372	14.2491	14.7862	14.4156	14.4929	14.827	14.696	14.3389	14.5329	14.8957
CPLN1_HUMAN	Q9H799	Ciliogenesis and planar polarity effector 1 OS=Homo sapiens OX=9606 GN=CPLANE1 PE=1 SV=4	1	1	1	1.00094	2.452	0.2679	4.46554	0.293175	0.0312045	0.294417	0.0583767	13.3288	13.0489	13.244	13.3704	13.4818	13.6586	13.4909	13.541	13.607	13.357
CQ058_HUMAN	Q2M2W7	UPF0450 protein C17orf58 OS=Homo sapiens OX=9606 GN=C17orf58 PE=3 SV=2	1	1	1	9.27835	1.914	0.0946	1.15509	0.382513	0.533146	-0.115281	0.78523	15.0761	14.327	15.1553	16.1477	14.0809	15.0482	15.6646	14.5764	14.3278	15.3084
CQ10B_HUMAN	Q9H8M1	Coenzyme Q-binding protein COQ10 homolog B, mitochondrial OS=Homo sapiens OX=9606 GN=COQ10B PE=2 SV=1	1	1	1	3.36134	1.966	0.3688	1.77746	0.0471358	0.818643	0.0168001	0.949646	13.4415	13.6218	13.9404	13.742	13.37	13.9926	13.7556	13.2873	13.8281	13.9387
CR3L3_HUMAN	Q68CJ9	Cyclic AMP-responsive element-binding protein 3-like protein 3 OS=Homo sapiens OX=9606 GN=CREB3L3 PE=1 SV=2	1	1	0	1.30152	2.242	0.1222	0.903978	0.00833381	0.976415	0.0160735	0.959736	17.7341	17.3768	18.1893	17.8071	17.6014	18.1949	17.4968	17.6103	17.5889	18.1492
CREB5_HUMAN	Q02930	Cyclic AMP-responsive element-binding protein 5 OS=Homo sapiens OX=9606 GN=CREB5 PE=1 SV=3	1	1	0	1.37795	1.519	0.1725	2.25854	0.241354	0.0728051	0.19952	0.50768	15.2532	14.989	14.9016	15.4274	15.2289	15.2033	15.2976	15.3719	15.5879	14.7826
CRIP2_HUMAN	P52943	Cysteine-rich protein 2 OS=Homo sapiens OX=9606 GN=CRIP2 PE=1 SV=1	1	1	1	2.88462	1.729	0.2597	1.09675	-0.244675	0.734056	0.0855247	0.923682	14.1211	14.2738	12.5419	13.7779	13.0917	12.3933	14.3408	14.3701	14.3498	12.4734
CRNS1_HUMAN	A5YM72	Carnosine synthase 1 OS=Homo sapiens OX=9606 GN=CARNS1 PE=1 SV=3	1	1	1	1.9347	2.103	0.106	2.40345	0.0821837	0.370376	0.100704	0.478312	14.2748	14.1285	14.2377	14.1549	14.4584	14.2556	14.3145	14.207	14.5418	14.1943
CRX_HUMAN	O43186	Cone-rod homeobox protein OS=Homo sapiens OX=9606 GN=CRX PE=1 SV=1	1	1	1	5.01672	1.7	0.0588	2.9291	-0.131949	0.668911	0.126414	0.757994	13.8382	13.7592	14.6255	14.3224	13.6605	14.0288	13.7577	14.0465	13.8385	14.7172
CS012_HUMAN	Q9NSK7	Protein C19orf12 OS=Homo sapiens OX=9606 GN=C19orf12 PE=1 SV=3	1	1	1	6.57895	2.623	0.4396	2.3992	0.0383504	0.934516	0.353784	0.536018	11.2264	12.1078	12.7936	12.2481	11.8308	12.5473	11.6976	11.9796	12.4609	12.7487
CSCL1_HUMAN	O94886	CSC1-like protein 1 OS=Homo sapiens OX=9606 GN=TMEM63A PE=1 SV=3	1	1	1	1.11524	2.274	0.4903	2.01259	-0.423588	0.495528	0.238519	0.677289	12.6532	12.5482	13.7787	12.2146	12.3464	13.7466	11.9715	13.035	12.7349	13.9258
CSKI2_HUMAN	Q8WXE0	Caskin-2 OS=Homo sapiens OX=9606 GN=CASKIN2 PE=1 SV=2	1	1	1	2.07987	2.445	0.1346	1.26239	0.17029	0.634075	0.758109	0.0878946	10.9	10.0522	10.5515	10.953	10.0003	10.8746	10.8582	11.2974	11.2213
CSRP2_HUMAN	Q16527	Cysteine and glycine-rich protein 2 OS=Homo sapiens OX=9606 GN=CSRP2 PE=1 SV=3	1	1	1	5.18135	3.024	0.3482	2.2779	0.0375473	0.811081	-0.0480568	0.838536	12.2894	11.8928	12.0521	12.2059	11.8718	12.0676	12.3174	12.4008	11.8529	11.8365
CSTN1_HUMAN	O94985	Calsyntenin-1 OS=Homo sapiens OX=9606 GN=CLSTN1 PE=1 SV=1	1	1	1	1.1213	2.214	0.3135	2.46682	0.131811	0.550764	0.279994	0.326895	11.9178	11.7066	12.4186	12.14	12.1234	12.3796	11.9416	12.063	12.4367	12.3833
CSTN3_HUMAN	Q9BQT9	Calsyntenin-3 OS=Homo sapiens OX=9606 GN=CLSTN3 PE=1 SV=1	1	1	1	1.04603	1.742	0.2319	2.15899	0.016334	0.906197	0.127908	0.312728	14.7122	14.4866	14.5035	14.5566	14.5786	14.3591	14.8408	14.6794	14.8471	14.5595
CTCFL_HUMAN	Q8NI51	Transcriptional repressor CTCFL OS=Homo sapiens OX=9606 GN=CTCFL PE=1 SV=2	1	1	0	1.20664	2.019	0.1426	1.70121	0.0394717	0.84473	0.0727548	0.695811	16.0184	15.624	16.163	15.774	15.7911	16.0939	16.2394	16.0088	16.0161	15.9988
CTCF_HUMAN	P49711	Transcriptional repressor CTCF OS=Homo sapiens OX=9606 GN=CTCF PE=1 SV=1	1	1	0	1.10041	2.019	0.1426	1.70121	0.0394717	0.84473	0.0727548	0.695811	16.0184	15.624	16.163	15.774	15.7911	16.0939	16.2394	16.0088	16.0161	15.9988
CTGE4_HUMAN	Q8IX94	cTAGE family member 4 OS=Homo sapiens OX=9606 GN=CTAGE4 PE=2 SV=3	1	1	0	1.0296	2.012	0.2734	2.34316	0.17451	0.336499	0.128726	0.490812	14.6735	14.3358	14.6754	14.8171	14.7469	14.9583	14.4221	14.9354	14.5123	14.6231
CTGE8_HUMAN	P0CG41	cTAGE family member 8 OS=Homo sapiens OX=9606 GN=CTAGE8 PE=3 SV=1	1	1	0	1.0296	2.012	0.2734	2.34316	0.17451	0.336499	0.128726	0.490812	14.6735	14.3358	14.6754	14.8171	14.7469	14.9583	14.4221	14.9354	14.5123	14.6231
CTGE9_HUMAN	A4FU28	cTAGE family member 9 OS=Homo sapiens OX=9606 GN=CTAGE9 PE=2 SV=2	1	1	0	1.0296	2.012	0.2734	2.34316	0.17451	0.336499	0.128726	0.490812	14.6735	14.3358	14.6754	14.8171	14.7469	14.9583	14.4221	14.9354	14.5123	14.6231
CTIF_HUMAN	O43310	CBP80/20-dependent translation initiation factor OS=Homo sapiens OX=9606 GN=CTIF PE=1 SV=1	1	1	1	1.33779	2.032	0.3194	0.26136	-0.258952	0.321651	-0.191366	0.411801	13.4563	13.7163	13.8514	13.3854	13.354	13.901	13.0225	13.4043	13.2361	13.8095
CTND2_HUMAN	Q9UQB3	Catenin delta-2 OS=Homo sapiens OX=9606 GN=CTNND2 PE=1 SV=3	1	1	0	0.571429	2.196	0.0979	0.907915	0.0596688	0.791218	0.133967	0.594585	16.0633	15.4788	16.1577	16.0061	15.7506	16.2166	15.8652	16.0869	15.9585	16.0564
CTNL1_HUMAN	Q9UBT7	Alpha-catulin OS=Homo sapiens OX=9606 GN=CTNNAL1 PE=1 SV=2	1	1	1	1.22616	2.129	0.217	1.9632	-0.11191	0.711301	-0.00416143	0.991268	13.8575	13.507	14.3968	13.8611	13.5489	14.2327	13.5915	13.5157	13.8679	14.3653
CUL9_HUMAN	Q8IWT3	Cullin-9 OS=Homo sapiens OX=9606 GN=CUL9 PE=1 SV=2	1	1	1	0.397298	2.239	0.3765	2.76366	0.0222229	0.883427	-0.246509	0.0866845	12.044	12.0594	11.8029	12.1373	12.1527	11.693	11.9809	11.7312	11.5987	11.8369
CXCL5_HUMAN	P42830	C-X-C motif chemokine 5 OS=Homo sapiens OX=9606 GN=CXCL5 PE=1 SV=1	1	1	0	7.01754	2.144	0.1693	1.08551	-0.000417064	0.997677	-0.028621	0.855808	14.1592	14.3011	14.5445	14.1361	14.2576	14.4611	14.4831	14.2693	14.1628	14.4868
CXCL6_HUMAN	P80162	C-X-C motif chemokine 6 OS=Homo sapiens OX=9606 GN=CXCL6 PE=1 SV=4	1	1	0	7.01754	2.144	0.1693	1.08551	-0.000417064	0.997677	-0.028621	0.855808	14.1592	14.3011	14.5445	14.1361	14.2576	14.4611	14.4831	14.2693	14.1628	14.4868
CYBC1_HUMAN	Q9BQA9	Cytochrome b-245 chaperone 1 OS=Homo sapiens OX=9606 GN=CYBC1 PE=1 SV=1	1	1	1	4.27807	2.291	0.2357	1.30406	-0.174414	0.626429	0.306673	0.238558	10.9935	10.9465	11.4108	10.5926	10.4151	11.5468	11.2157	11.7235	11.1557	11.3917
D39U1_HUMAN	Q9NRG7	Epimerase family protein SDR39U1 OS=Homo sapiens OX=9606 GN=SDR39U1 PE=1 SV=3	1	1	1	3.07167	1.967	0.2679	2.45127	-0.0724881	0.441719	0.00563767	0.948381	16.2039	16.0644	16.3015	16.0529	15.9963	16.2038	16.2168	16.1117	16.2482	16.2269
DAAM1_HUMAN	Q9Y4D1	Disheveled-associated activator of morphogenesis 1 OS=Homo sapiens OX=9606 GN=DAAM1 PE=1 SV=2	1	1	1	0.649351	1.848	0.2289	1.4145	-0.131845	0.744207	0.2437	0.489991	12.6811	12.7154	11.9471	11.9237	12.6724	11.789	12.8791	12.9884	12.7698	12.3165
DAPK2_HUMAN	Q9UIK4	Death-associated protein kinase 2 OS=Homo sapiens OX=9606 GN=DAPK2 PE=1 SV=1	1	1	0	4.32432	2.521	0.1872	2.87731	-0.022075	0.746192	0.0301203	0.759752	16.1873	16.0294	16.0354	15.9666	16.11	16.0256	16.1454	16.1751	16.2026	15.9647
DCAF4_HUMAN	Q8WV16	DDB1- and CUL4-associated factor 4 OS=Homo sapiens OX=9606 GN=DCAF4 PE=1 SV=3	1	1	1	2.22222	2.406	0.3616	1.67342	0.094667	0.63283	-0.083228	0.766162	12.5324	12.3149	12.9799	12.5177	12.7295	12.8818	12.686	12.7526	12.1864	12.6386
DCBD2_HUMAN	Q96PD2	Discoidin, CUB and LCCL domain-containing protein 2 OS=Homo sapiens OX=9606 GN=DCBLD2 PE=1 SV=1	1	1	1	1.29032	1.92	0.3615	1.74264	0.210552	0.505871	0.306378	0.397903	12.4709	11.7028	12.5795	12.3385	12.109	12.5747	12.8244	12.6019	12.2853	12.7853
DCLK1_HUMAN	O15075	Serine/threonine-protein kinase DCLK1 OS=Homo sapiens OX=9606 GN=DCLK1 PE=1 SV=2	1	1	1	2.43243	2.481	0.2455	2.93117	-0.461825	0.500361	-0.180208	0.735076	15.8852	15.7818	14.9051	15.4018	15.2654	13.6541	15.9275	16.0607	15.2303	14.7405
DCLK3_HUMAN	Q9C098	Serine/threonine-protein kinase DCLK3 OS=Homo sapiens OX=9606 GN=DCLK3 PE=2 SV=2	1	1	0	1.23457	1.669	0.2097	1.96414	0.0283609	0.87177	0.0869512	0.447699	14.3021	14.2364	14.5276	14.4771	14.2845	14.6813	14.092	14.3655	14.5286	14.4329
DCMC_HUMAN	O95822	Malonyl-CoA decarboxylase, mitochondrial OS=Homo sapiens OX=9606 GN=MLYCD PE=1 SV=3	1	1	1	2.23124	3.354	0.5477	0.325003	-0.537687	0.214645	-0.290306	0.489583	12.8868	12.8348	13.0357	12.095	12.5454	13.1807	11.7046	11.9411	12.9326	13.0127
DCP1B_HUMAN	Q8IZD4	mRNA-decapping enzyme 1B OS=Homo sapiens OX=9606 GN=DCP1B PE=1 SV=2	1	1	1	1.13452	1.795	0.1799	1.64544	0.0368595	0.934409	-0.188865	0.671106	13.9012	12.6519	13.4247	13.2852	12.7004	13.5882	13.8775	13.2493	13.3503	12.8116
DCTN5_HUMAN	Q9BTE1	Dynactin subunit 5 OS=Homo sapiens OX=9606 GN=DCTN5 PE=1 SV=1	1	1	1	6.04396	3.606	0.5469	2.68953	0.0295149	0.779276	0.0987802	0.726445	12.4762	12.4433	12.435	12.4922	12.6449	12.5385	12.2484	12.966	12.5685	12.1163
DDR1_HUMAN	Q08345	Epithelial discoidin domain-containing receptor 1 OS=Homo sapiens OX=9606 GN=DDR1 PE=1 SV=1	1	1	1	1.20482	1.722	0.3171	0.007355	0.0207568	0.958903	0.0744067	0.880358	13.8278	13.486	14.4724	13.8078	13.6668	14.6941	13.6292	13.5617	13.729	14.7187
DDX58_HUMAN	O95786	Antiviral innate immune response receptor RIG-I OS=Homo sapiens OX=9606 GN=DDX58 PE=1 SV=2	1	1	1	0.864865	2.13	0.3596	2.29502	0.099906	0.818957	0.0750729	0.911839	13.5972	13.4986	14.765	13.8287	13.7749	14.639	13.9714	13.8285	13.3008	14.9567
DDX59_HUMAN	Q5T1V6	Probable ATP-dependent RNA helicase DDX59 OS=Homo sapiens OX=9606 GN=DDX59 PE=1 SV=1	1	1	1	2.10016	2.188	0.1888	1.92684	-0.0764176	0.666911	-0.0601898	0.722241	13.7204	13.5859	13.9866	13.6982	13.5368	14.007	13.5095	13.532	13.6865	13.8938
DEGS1_HUMAN	O15121	Sphingolipid delta(4)-desaturase DES1 OS=Homo sapiens OX=9606 GN=DEGS1 PE=1 SV=1	1	1	1	4.95356	3.471	0.6226	0.679002	-0.0954622	0.664154	-0.212127	0.594525	11.7027	11.7733	12.2069	11.8028	11.7347	12.1549	11.503	11.2202	11.5309	12.2954
DEN1A_HUMAN	Q8TEH3	DENN domain-containing protein 1A OS=Homo sapiens OX=9606 GN=DENND1A PE=1 SV=2	1	1	1	1.1893	2.137	0.3912	1.76737	0.111944	0.748633	0.102947	0.868905	12.07	12.2473	12.9826	12.3257	12.2951	13.1317	12.4286	12.0006	12.0673	13.5409
DEN6A_HUMAN	Q8IWF6	Protein DENND6A OS=Homo sapiens OX=9606 GN=DENND6A PE=1 SV=1	1	1	1	2.96053	4.605	0.5142	1.90242	-0.0615235	0.855615	-0.0587582	0.886955	12.5347	12.499	13.1024	12.8562	12.513	13.1602	12.0726	12.2549	12.3993	13.3056
DEP1A_HUMAN	Q5TB30	DEP domain-containing protein 1A OS=Homo sapiens OX=9606 GN=DEPDC1 PE=1 SV=2	1	1	1	2.21948	2.685	0.3989	0.551569	-0.111566	0.804919	-0.252571	0.577054	11.2013	11.2557	12.1487	11.4588	10.8576	12.2109	11.1673	11.0949	10.9177	11.8354
DEUP1_HUMAN	Q05D60	Deuterosome assembly protein 1 OS=Homo sapiens OX=9606 GN=DEUP1 PE=1 SV=2	1	1	1	0.993377	1.994	0.1163	1.52542	0.080214	0.254728	0.179845	0.132763	16.1509	16.3145	16.2865	16.3966	16.3704	16.2208	16.3358	16.4981	16.516	16.2775
DFFB_HUMAN	O76075	DNA fragmentation factor subunit beta OS=Homo sapiens OX=9606 GN=DFFB PE=1 SV=1	1	1	1	4.73373	3.328	0.5847	2.09825	0.256159	0.389914	-0.212943	0.544466	12.7523	11.8368	12.6349	12.5623	12.5275	12.9852	12.5817	12.059	12.1337	12.3925
DGAT1_HUMAN	O75907	Diacylglycerol O-acyltransferase 1 OS=Homo sapiens OX=9606 GN=DGAT1 PE=1 SV=2	1	1	1	4.30328	2.984	0.445	2.54489	0.588376	0.295482	0.251545	0.674645	11.3997	10.8125	12.2556	11.9131	11.8048	12.9764	11.6163	11.094	11.7713	12.3572
DGKA_HUMAN	P23743	Diacylglycerol kinase alpha OS=Homo sapiens OX=9606 GN=DGKA PE=1 SV=3	1	1	1	1.22449	1.904	0.1675	1.00634	0.0759816	0.793905	0.0327859	0.914269	13.114	12.6437	13.5014	13.1283	12.7442	13.3412	13.4357	12.923	13.0663	13.3682
DGKH_HUMAN	Q86XP1	Diacylglycerol kinase eta OS=Homo sapiens OX=9606 GN=DGKH PE=1 SV=1	1	1	1	0.655738	1.424	0.144	3.43615	-0.0746965	0.845949	-0.131663	0.805421	13.8519	13.6533	14.7114	13.5674	13.8198	14.5343	14.0686	13.633	13.4933	14.6954
DGLB_HUMAN	Q8NCG7	Sn1-specific diacylglycerol lipase beta OS=Homo sapiens OX=9606 GN=DAGLB PE=1 SV=2	1	1	1	1.78571	2.497	0.3969	0.653644	0.169315	0.60818	0.275208	0.610668	14.1252	13.5172	14.3858	14.0523	13.8924	14.733	14.0372	13.5387	14.3302	14.9849
DGUOK_HUMAN	Q16854	Deoxyguanosine kinase, mitochondrial OS=Homo sapiens OX=9606 GN=DGUOK PE=1 SV=2	1	1	1	3.97112	3.012	0.2473	1.58137	-0.126376	0.60501	0.109658	0.706108	15.6779	15.5301	16.2311	15.4583	15.6283	16.0304	15.6296	15.8778	15.6628	16.2275
DHRS1_HUMAN	Q96LJ7	Dehydrogenase/reductase SDR family member 1 OS=Homo sapiens OX=9606 GN=DHRS1 PE=1 SV=1	1	1	1	3.19489	1.695	0.2549	0.857422	-0.1141	0.835703	-0.0586442	0.943878	16.3334	16.0611	14.9061	15.7278	15.2974	15.0794	16.5065	16.2081	16.4815	14.435
DHRS2_HUMAN	Q13268	Dehydrogenase/reductase SDR family member 2, mitochondrial OS=Homo sapiens OX=9606 GN=DHRS2 PE=1 SV=4	1	1	1	3.21429	2.085	0.4235	2.20682	0.0736982	0.691795	-0.512336	0.100498	12.7606	12.5412	12.7847	12.4665	12.6452	12.8608	13.1043	12.3346	12.4115	11.8035
DHRSX_HUMAN	Q8N5I4	Dehydrogenase/reductase SDR family member on chromosome X OS=Homo sapiens OX=9606 GN=DHRSX PE=1 SV=2	1	1	1	4.24242	3.462	0.4607	1.41469	-0.101557	0.83111	0.1908	0.734203	15.0566	14.2528	15.6767	14.7989	14.396	15.5769	14.8035	14.9391	14.7986	15.8209
DHX32_HUMAN	Q7L7V1	Putative pre-mRNA-splicing factor ATP-dependent RNA helicase DHX32 OS=Homo sapiens OX=9606 GN=DHX32 PE=1 SV=1	1	1	1	1.07672	2.372	0.2163	1.32615	-0.183727	0.708339	0.0307195	0.951745	13.8149	13.9705	14.7725	13.4152	13.6562	14.9248	14.0126	14.0276	13.6885	14.9339
DHX40_HUMAN	Q8IX18	Probable ATP-dependent RNA helicase DHX40 OS=Homo sapiens OX=9606 GN=DHX40 PE=1 SV=2	1	1	1	1.2837	2.188	0.0973	0.818715	-0.175723	0.569515	-0.0340793	0.925506	14.0314	13.9724	14.9065	14.106	14.1612	14.41	13.8336	14.0052	14.3068	14.496
DJC14_HUMAN	Q6Y2X3	DnaJ homolog subfamily C member 14 OS=Homo sapiens OX=9606 GN=DNAJC14 PE=2 SV=2	1	1	1	2.42165	2.203	0.3867	1.98904	-0.413245	0.425759	0.0715179		10.7437		11.7072	11.1139	11.3271	10.4632	10.3446			11.297
DLRB1_HUMAN	Q9NP97	Dynein light chain roadblock-type 1 OS=Homo sapiens OX=9606 GN=DYNLRB1 PE=1 SV=3	1	1	0	12.5	2.652	0.3511	1.69298	-0.0717638	0.698426	-0.0690655	0.778845	12.6911	12.7337	13.2752	12.888	12.8049	12.9602	12.6598	12.9695	12.5734	12.9499
DLRB2_HUMAN	Q8TF09	Dynein light chain roadblock-type 2 OS=Homo sapiens OX=9606 GN=DYNLRB2 PE=1 SV=1	1	1	0	12.5	2.652	0.3511	1.69298	-0.0717638	0.698426	-0.0690655	0.778845	12.6911	12.7337	13.2752	12.888	12.8049	12.9602	12.6598	12.9695	12.5734	12.9499
DMAC2_HUMAN	Q9NW81	Distal membrane-arm assembly complex protein 2 OS=Homo sapiens OX=9606 GN=DMAC2 PE=1 SV=3	1	1	1	4.28016	1.935	0.1928	2.05113	-0.0762162	0.771675	0.19519	0.367226	12.3456	12.5015	12.6009	11.9041	12.3779	12.4445	12.8992	13.0095	12.5107	12.5134
DNAL1_HUMAN	Q4LDG9	Dynein light chain 1, axonemal OS=Homo sapiens OX=9606 GN=DNAL1 PE=1 SV=1	1	1	1	7.89474	2.418	0.1642	0.640086	-0.316937	0.34957	0.213406	0.518231	13.5881	13.6027	14.1924	12.942	13.409	14.0003	13.5586	13.5877	14.0737	14.3621
DNJA4_HUMAN	Q8WW22	DnaJ homolog subfamily A member 4 OS=Homo sapiens OX=9606 GN=DNAJA4 PE=1 SV=1	1	1	0	1.51134	1.882	0.094	0.587092	0.0510333	0.643351	-0.0810798	0.559786	15.2822	15.0414	14.9171	15.2513	15.0469	15.0906	15.1362	15.0987	15.0214	14.8773
DNJB3_HUMAN	Q8WWF6	DnaJ homolog subfamily B member 3 OS=Homo sapiens OX=9606 GN=DNAJB3 PE=1 SV=1	1	1	0	8.96552	3.083	0.4538	0.096628	-0.246057	0.383342	0.239858	0.377841	12.6482	12.5746	13.0892	12.224	12.2146	12.973	12.6868	12.7792	12.8862	13.3662
DNLZ_HUMAN	Q5SXM8	DNL-type zinc finger protein OS=Homo sapiens OX=9606 GN=DNLZ PE=1 SV=1	1	1	1	5.05618	1.851	0.3755	1.41428	0.19209	0.187012	-0.0962832	0.807431	12.2747	12.1709	12.6177	12.5565	12.4386	12.5265	12.6645	12.4194	11.6209	12.7341
DNM3A_HUMAN	Q9Y6K1	DNA (cytosine-5)-methyltransferase 3A OS=Homo sapiens OX=9606 GN=DNMT3A PE=1 SV=4	1	1	1	1.64474	2.123	0.1776	0.235448	-0.0272092	0.91564	0.0305581	0.910675	13.8503	13.9163	14.5451	14.0721	13.8147	14.4478	13.9722	13.9005	14.2817	14.2212
DOCK2_HUMAN	Q92608	Dedicator of cytokinesis protein 2 OS=Homo sapiens OX=9606 GN=DOCK2 PE=1 SV=2	1	1	0	0.437158	2.069	0.2504	0.339202	-0.0545174	0.874549	0.232627	0.10133	12.1716	12.2444	12.4253	12.1471	12.6777	12.5911	11.4877	12.3693	12.6441	12.5258
DOK1_HUMAN	Q99704	Docking protein 1 OS=Homo sapiens OX=9606 GN=DOK1 PE=1 SV=1	1	1	1	1.4553	1.842	0.2622	0.98929	0.118131	0.608266	0.148278	0.581583	14.9199	15.1553	15.6556	15.511	15.2484	15.5469	15.1406	15.5012	15.1911	15.4833
DPH1_HUMAN	Q9BZG8	2-(3-amino-3-carboxypropyl)histidine synthase subunit 1 OS=Homo sapiens OX=9606 GN=DPH1 PE=1 SV=2	1	1	1	2.7088	2.93	0.5116	2.73871	0.372709	0.423296	0.225516	0.778475	11.2723	10.8055	11.9456	11.9872	11.0364	12.3	11.5319	10.2797	12.0158	12.4045
DPH7_HUMAN	Q9BTV6	Diphthine methyltransferase OS=Homo sapiens OX=9606 GN=DPH7 PE=1 SV=2	1	1	1	1.32743	1.836	0.1645	1.56257	0.00097827	0.994817	-0.0148977	0.93344	14.8856	15.0228	15.276	14.9904	14.9856	15.3311	14.9428	14.9774	14.8777	15.2846
DPM3_HUMAN	Q9P2X0	Dolichol-phosphate mannosyltransferase subunit 3 OS=Homo sapiens OX=9606 GN=DPM3 PE=1 SV=2	1	1	1	10.8696	2.875	0.3923	1.44693	-0.118386	0.682377	-0.0875507	0.810011	13.563	13.6057	14.0709	13.234	13.6139	14.1789	13.4858	13.3827	13.3501	14.2441
DPOE4_HUMAN	Q9NR33	DNA polymerase epsilon subunit 4 OS=Homo sapiens OX=9606 GN=POLE4 PE=1 SV=2	1	1	1	9.40171	3.763	0.565	2.91714	0.182428	0.301729	0.308519	0.160982	12.9301	12.521	12.9737	13.0661	12.9467	13.178	12.772	13.0568	12.9857	13.3079
DPOLL_HUMAN	Q9UGP5	DNA polymerase lambda OS=Homo sapiens OX=9606 GN=POLL PE=1 SV=1	1	1	1	1.3913	1.874	0.1003	0.876224	-0.0261577	0.920436	0.451129	0.246715	13.1703	12.5989	13.5273	13.0465	13.3223	13.0116	12.9103	13.3652	13.3765	13.9082
DRP2_HUMAN	Q13474	Dystrophin-related protein 2 OS=Homo sapiens OX=9606 GN=DRP2 PE=2 SV=2	1	1	0	0.940439	1.846	0.1538	1.21911	-0.0220191	0.881123	0.11955	0.384307	14.885	14.542	14.8336	14.7021	14.4982	14.9321	14.7937	14.8784	14.7983	14.9426
DSN1_HUMAN	Q9H410	Kinetochore-associated protein DSN1 homolog OS=Homo sapiens OX=9606 GN=DSN1 PE=1 SV=2	1	1	1	3.93258	3.684	0.497	1.84409	-0.0466488	0.753979	0.130712	0.2088	15.3265	15.1046	15.1161	14.9068	15.0207	15.3917	15.2237	15.2891	15.3184	15.3319
DTNA_HUMAN	Q9Y4J8	Dystrobrevin alpha OS=Homo sapiens OX=9606 GN=DTNA PE=1 SV=2	1	1	0	1.61507	3.348	0.5051	2.4905	0.0488255	0.843954	0.0648613	0.831642	11.9572	11.8768	12.6375	12.3406	12.0106	12.4209	12.0519	11.9429	12.4354	12.2878
DTNB_HUMAN	O60941	Dystrobrevin beta OS=Homo sapiens OX=9606 GN=DTNB PE=1 SV=1	1	1	0	1.91388	3.348	0.5051	2.4905	0.0488255	0.843954	0.0648613	0.831642	11.9572	11.8768	12.6375	12.3406	12.0106	12.4209	12.0519	11.9429	12.4354	12.2878
DUS11_HUMAN	O75319	RNA/RNP complex-1-interacting phosphatase OS=Homo sapiens OX=9606 GN=DUSP11 PE=1 SV=2	1	1	1	3.97878	3.029	0.3473	1.52879	0.217855	0.116963	0.196692	0.11092	13.0305	13.1652	13.1166	13.5028	13.4484	13.1036	13.2331	13.4419	13.2876	13.1729
DUS16_HUMAN	Q9BY84	Dual specificity protein phosphatase 16 OS=Homo sapiens OX=9606 GN=DUSP16 PE=1 SV=1	1	1	1	3.00752	1.933	0.09	2.17359	0.266587	0.149716	0.196457	0.231134	13.3277	13.5862	13.397	13.5786	13.4498	13.7855	14.0003	13.8573	13.5329	13.51
DYH2_HUMAN	Q9P225	Dynein heavy chain 2, axonemal OS=Homo sapiens OX=9606 GN=DNAH2 PE=2 SV=3	1	1	1	0.180709	1.702	0.0817	1.61133	0.0567818	0.674257	0.146568	0.541234	13.7088	13.7958	13.3829	13.7283	13.5197	13.8074	13.6884	13.8438	14.0436	13.4398
DYLT1_HUMAN	P63172	Dynein light chain Tctex-type 1 OS=Homo sapiens OX=9606 GN=DYNLT1 PE=1 SV=1	1	1	1	14.1593	2.905	0.3783	2.03638	-0.0138774	0.971102	0.244646	0.644803	13.8833	13.0167	13.4675	14.1432	13.2998	13.3803	12.9447	13.9714	12.8881	14.2421
DYR1B_HUMAN	Q9Y463	Dual specificity tyrosine-phosphorylation-regulated kinase 1B OS=Homo sapiens OX=9606 GN=DYRK1B PE=1 SV=1	1	1	0	1.43084	2.291	0.3653	2.54449	-0.0671526	0.816739	-0.422639	0.458048	12.9236	13.1232	13.6232	12.9765	13.0914	13.6795	12.8774	12.1058	12.6604	13.636
E2AK3_HUMAN	Q9NZJ5	Eukaryotic translation initiation factor 2-alpha kinase 3 OS=Homo sapiens OX=9606 GN=EIF2AK3 PE=1 SV=3	1	1	1	1.16487	2.482	0.4613	0.470643	0.425636	0.0602756	0.638473	0.0370429	12.8009	12.278	12.5879	13.139	12.9668	13.1239	12.6951	13.0067	13.1059	13.4695
EAA3_HUMAN	P43005	Excitatory amino acid transporter 3 OS=Homo sapiens OX=9606 GN=SLC1A1 PE=1 SV=2	1	1	1	3.43511	2.636	0.3945	1.33585	-0.358105	0.503969	-0.394591	0.452132	10.2828	10.552	11.3787	9.99284		11.0993	10.0471	10.0907	9.92142	11.0176
EAA5_HUMAN	O00341	Excitatory amino acid transporter 5 OS=Homo sapiens OX=9606 GN=SLC1A7 PE=2 SV=2	1	1	1	3.92857	2.032	0.1403	2.81892	-0.217552	0.433979	0.210981	0.350063	11.7777	11.321	11.8859	11.9577	11.3497	11.3355	11.133	11.9219	11.9564	11.7393
EAF2_HUMAN	Q96CJ1	ELL-associated factor 2 OS=Homo sapiens OX=9606 GN=EAF2 PE=1 SV=1	1	1	0	2.69231	1.833	0.1015	1.87677	-0.0218574	0.865075	0.0553659	0.71102	15.8023	15.5235	15.9656	15.7403	15.7911	15.8289	15.6074	15.8521	15.7867	15.8186
EAPP_HUMAN	Q56P03	E2F-associated phosphoprotein OS=Homo sapiens OX=9606 GN=EAPP PE=1 SV=4	1	1	1	5.61404	3	0.41	2.36412	-0.380009	0.0043046	-0.27205	0.100133	13.5035	13.5406	13.4085	13.1237	13.0396	12.993	13.2605	13.4129	13.0928	13.1307
EFC14_HUMAN	O75071	EF-hand calcium-binding domain-containing protein 14 OS=Homo sapiens OX=9606 GN=EFCAB14 PE=1 SV=1	1	1	1	2.62626	3.638	0.5223	1.8976	0.355332	0.174004	-0.00207498	0.995358	11.7831	11.5975	12.4407	12.1452	12.2772	12.4054	12.3553	11.5099	12.1974	12.1078
EFC4B_HUMAN	Q9BSW2	EF-hand calcium-binding domain-containing protein 4B OS=Homo sapiens OX=9606 GN=CRACR2A PE=1 SV=1	1	1	1	2.27848	2.093	0.1911	1.51448	-0.0798793	0.768189	0.0106523	0.977728	13.0349	13.1178	13.9791	13.2699	13.3018	13.217	13.4008	13.4325	13.0469	13.6843
EFCB1_HUMAN	Q9HAE3	EF-hand calcium-binding domain-containing protein 1 OS=Homo sapiens OX=9606 GN=EFCAB1 PE=2 SV=1	1	1	1	3.79147	2.059	0.2598	0.274003	-0.0249581	0.869043	-0.2074	0.517885	14.3711	14.0973	14.6412	14.3813	14.2282	14.4599	14.3103	14.2077	13.7228	14.5569
EFCB5_HUMAN	A4FU69	EF-hand calcium-binding domain-containing protein 5 OS=Homo sapiens OX=9606 GN=EFCAB5 PE=1 SV=3	1	1	1	0.73187	1.614	0.1041	2.02826	-0.310338	0.554669	0.0917395	0.864536	14.8726	14.4862	13.959	14.1777	13.1102	14.3586	14.8692	15.2302	13.771	14.5917
EFCE2_HUMAN	P0DPD8	EEF1AKMT4-ECE2 readthrough transcript protein OS=Homo sapiens OX=9606 GN=EEF1AKMT4-ECE2 PE=1 SV=1	1	1	0	1.359	2.2	0.3468	1.20332	-0.217969	0.4174	0.0515937	0.862527	14.7537	14.7313	15.1797	14.3314	14.6716	15.1723	14.5057	14.5883	14.8469	15.3842
EFMT4_HUMAN	P0DPD7	EEF1A lysine methyltransferase 4 OS=Homo sapiens OX=9606 GN=EEF1AKMT4 PE=1 SV=1	1	1	0	4.70588	2.2	0.3468	1.20332	-0.217969	0.4174	0.0515937	0.862527	14.7537	14.7313	15.1797	14.3314	14.6716	15.1723	14.5057	14.5883	14.8469	15.3842
EFNB1_HUMAN	P98172	Ephrin-B1 OS=Homo sapiens OX=9606 GN=EFNB1 PE=1 SV=1	1	1	1	5.20231	3.417	0.6254	0.952877	-0.12649	0.735983	-0.0224529	0.933459	11.7755	11.8608	12.5095	11.7446	11.998	12.5704	11.3754	11.8894	12.1298	12.0592
ELF3_HUMAN	P78545	ETS-related transcription factor Elf-3 OS=Homo sapiens OX=9606 GN=ELF3 PE=1 SV=1	1	1	1	3.77358	2.85	0.3484	2.25546	0.170028	0.0731993	0.328188	0.0318641	14.2468	14.2928	14.3662	14.3981	14.426	14.4168	14.6469	14.5601	14.7799	14.5504
ELF4_HUMAN	Q99607	ETS-related transcription factor Elf-4 OS=Homo sapiens OX=9606 GN=ELF4 PE=1 SV=1	1	1	0	0.904977	1.895	0.2132	1.92489	-0.14857	0.313912	-0.0809774	0.658007	15.2729	14.8756	15.203	15.0882	14.9463	15.064	14.7759	15.0784	14.8152	15.215
ELMO1_HUMAN	Q92556	Engulfment and cell motility protein 1 OS=Homo sapiens OX=9606 GN=ELMO1 PE=1 SV=2	1	1	0	1.37552	2.867	0.4322	2.04784			-0.828357		10.6886		11.3547							10.1933
EMB_HUMAN	Q6PCB8	Embigin OS=Homo sapiens OX=9606 GN=EMB PE=1 SV=1	1	1	1	2.75229	2	0.1065	4.3524	-0.183333	0.204108	0.0204065	0.914529	13.1898	13.5713	13.5667	13.3084	13.1482	13.3966	13.184	13.6709	13.2353	13.4828
EMC10_HUMAN	Q5UCC4	ER membrane protein complex subunit 10 OS=Homo sapiens OX=9606 GN=EMC10 PE=1 SV=1	1	1	1	3.81679	1.884	0.0971	1.98921	0.0687907	0.780271	0.0492662	0.892997	16.5691	16.1329	16.9443	16.8551	16.6058	16.6722	16.3372	16.5415	16.1937	17.059
EME1_HUMAN	Q96AY2	Crossover junction endonuclease EME1 OS=Homo sapiens OX=9606 GN=EME1 PE=1 SV=2	1	1	1	1.57895	1.731	0.2629	0.757178	-0.111189	0.639503	0.166793	0.144994	13.6559	13.5714	13.6278	13.3839	13.1466	14.0329	13.4655	13.9229	13.7664	13.6662
EMRE_HUMAN	Q9H4I9	Essential MCU regulator, mitochondrial OS=Homo sapiens OX=9606 GN=SMDT1 PE=1 SV=1	1	1	1	9.34579	2.193	0.1888	1.40759	-0.139545	0.628545	-0.277952	0.463375	14.6915	15.1311	14.456	14.2296	14.6787	14.4828	15.0889	14.8267	14.682	13.936
ENDOV_HUMAN	Q8N8Q3	Endonuclease V OS=Homo sapiens OX=9606 GN=ENDOV PE=1 SV=1	1	1	1	4.96454	2.261	0.2897	2.44334	0.167423	0.555231	0.329179	0.309075	12.706	12.5587	13.3427	13.0763	12.8178	13.4335	12.8186	13.2638	12.9707	13.3605
ENL_HUMAN	Q03111	Protein ENL OS=Homo sapiens OX=9606 GN=MLLT1 PE=1 SV=2	1	1	1	1.9678	2.261	0.3671	1.37698	-0.0456316	0.891839	0.14326	0.702576	10.9791	11.2165	12.0405	11.4118	10.9603	11.6457	11.4477	11.6912	11.4581	11.5164
ENOX1_HUMAN	Q8TC92	Ecto-NOX disulfide-thiol exchanger 1 OS=Homo sapiens OX=9606 GN=ENOX1 PE=1 SV=1	1	1	0	1.08865	2.305	0.2121	0.703158	-0.119332	0.590449	0.0567729	0.729235	13.3704	13.2168	13.6416	13.1289	12.9505	13.612	13.4696	13.2931	13.5673	13.5387
ENPP7_HUMAN	Q6UWV6	Ectonucleotide pyrophosphatase/phosphodiesterase family member 7 OS=Homo sapiens OX=9606 GN=ENPP7 PE=1 SV=3	1	1	0	2.18341	2.365	0.5091	2.25691	0.208804	0.141353	0.160225	0.389005	10.5568	10.5215	10.8988	10.7872	10.7612	10.976	10.9468	10.7471	10.6675	11.0431
EPCR_HUMAN	Q9UNN8	Endothelial protein C receptor OS=Homo sapiens OX=9606 GN=PROCR PE=1 SV=1	1	1	1	3.78151	2.305	0.3757	1.83952	-0.132285	0.675223	-0.0339416	0.926638	15.2434	15.2148	15.9546	14.9409	15.2321	15.8262	15.3554	15.1945	15.1841	15.9323
EPHA1_HUMAN	P21709	Ephrin type-A receptor 1 OS=Homo sapiens OX=9606 GN=EPHA1 PE=1 SV=4	1	1	1	1.53689	3.282	0.5384	1.37389	0.735755		1.02808			9.70595		10.4145	10.6666	10.6634	10.0223	10.3038		11.1643
EPHB1_HUMAN	P54762	Ephrin type-B receptor 1 OS=Homo sapiens OX=9606 GN=EPHB1 PE=1 SV=1	1	1	0	1.62602	3.39	0.5227	1.22807	0.153398	0.740888	0.911893	0.181802	10.2261	10.2108	11.2822	10.7078		11.1651	10.3065		11.1242	11.8457
EPHB3_HUMAN	P54753	Ephrin type-B receptor 3 OS=Homo sapiens OX=9606 GN=EPHB3 PE=1 SV=2	1	1	1	1.2024	2.912	0.5254	1.59359	0.259238	0.426681	0.26986	0.574098	12.1774	12.0381	13.045	12.4409	12.6173	13.0155	12.6438	12.4009	12.3608	13.3084
EPMIP_HUMAN	Q7L775	EPM2A-interacting protein 1 OS=Homo sapiens OX=9606 GN=EPM2AIP1 PE=1 SV=1	1	1	1	1.4827	2.342	0.275	1.96848	-0.00477012	0.991495	-0.0855686	0.89848	14.3502	14.0376	15.4603	14.4331	14.4136	15.183	14.4154	14.2107	13.9464	15.4343
ERCC8_HUMAN	Q13216	DNA excision repair protein ERCC-8 OS=Homo sapiens OX=9606 GN=ERCC8 PE=1 SV=1	1	1	1	3.28283	2.892	0.4893	1.84568	0.0220884	0.954721	0.194006	0.661259	10.7315	11.6576	12.0072	11.0295	11.6996	11.7104	11.5105	11.6935	11.6022	11.6825
EREG_HUMAN	O14944	Proepiregulin OS=Homo sapiens OX=9606 GN=EREG PE=1 SV=1	1	1	1	4.73373	2.418	0.4127	2.27425	0.0346689	0.928721	0.140466	0.68287	14.2132	13.7131	14.5078	13.8502	13.6942	14.8751	14.2979	14.0791	14.0524	14.724
ERF_HUMAN	P50548	ETS domain-containing transcription factor ERF OS=Homo sapiens OX=9606 GN=ERF PE=1 SV=2	1	1	1	2.55474	2.492	0.5554	1.59223	0.281778	0.43849	0.598729	0.203757	10.7259	9.73885	10.7055	10.6554	10.9428	10.8754	10.2139	11.0294	10.6466	11.2905
ERN2_HUMAN	Q76MJ5	Serine/threonine-protein kinase/endoribonuclease IRE2 OS=Homo sapiens OX=9606 GN=ERN2 PE=1 SV=4	1	1	1	0.971922	2.292	0.3905	0.659818	0.174078	0.507458	0.0633647	0.849104	11.7555	12.396	12.3922	12.657	12.3513	12.4336	11.9795	11.7931	12.5299	12.4109
ES8L1_HUMAN	Q8TE68	Epidermal growth factor receptor kinase substrate 8-like protein 1 OS=Homo sapiens OX=9606 GN=EPS8L1 PE=1 SV=3	1	1	1	1.52144	2.457	0.4204	1.47965	0.344368	0.13901	0.187294	0.51037	12.8058	12.69	13.2509	13.1808	13.0009	13.5357	13.3224	12.8308	12.9978	13.48
ESCO2_HUMAN	Q56NI9	N-acetyltransferase ESCO2 OS=Homo sapiens OX=9606 GN=ESCO2 PE=1 SV=1	1	1	1	2.32945	2.672	0.3503	1.85816	0.00167373	0.986336	0.239619	0.164364	13.0908	13.2875	13.1066	13.3338	13.1548	13.1453	13.0192	13.6266	13.3358	13.2414
ESRP1_HUMAN	Q6NXG1	Epithelial splicing regulatory protein 1 OS=Homo sapiens OX=9606 GN=ESRP1 PE=1 SV=2	1	1	0	1.76211	2.709	0.4171	2.0696	0.070476	0.835053	0.0469045	0.888028	11.3201	11.4228	11.5391	10.8611	11.5648	12.1626	11.4027	10.9201	11.5997	11.9029
EVPLL_HUMAN	A8MZ36	Envoplakin-like protein OS=Homo sapiens OX=9606 GN=EVPLL PE=2 SV=1	1	1	0	2.32558	2.084	0.2279	1.66157	-0.223988	0.14678	-0.115205	0.609901	13.8691	13.8459	14.3083	13.8082	13.7749	13.7073	13.8449	14.1808	13.7377	13.7592
EVX2_HUMAN	Q03828	Homeobox even-skipped homolog protein 2 OS=Homo sapiens OX=9606 GN=EVX2 PE=2 SV=2	1	1	1	3.15126	2.358	0.2074	1.16321	0.15745	0.617	0.0837243	0.76479	14.9999	14.8912	15.6217	14.9985	15.4355	15.8223	15.0571	15.0812	15.2079	15.4748
EXO1_HUMAN	Q9UQ84	Exonuclease 1 OS=Homo sapiens OX=9606 GN=EXO1 PE=1 SV=2	1	1	1	1.30024	1.941	0.3462	2.43512	-0.491394	0.14298	0.104188	0.537128	11.9491	11.7037	11.461	11.7458	11.1787	10.6828	11.2456	11.8339	11.8057	11.7868
EXT1_HUMAN	Q16394	Exostosin-1 OS=Homo sapiens OX=9606 GN=EXT1 PE=1 SV=2	1	1	0	0.938338	1.894	0.1853	2.33539	0.0218398	0.931444	0.208154	0.557194	13.9517	13.7737	14.5029	13.857	14.0435	14.4759	14.0154	14.0048	14.0862	14.7618
EXTL1_HUMAN	Q92935	Exostosin-like 1 OS=Homo sapiens OX=9606 GN=EXTL1 PE=2 SV=2	1	1	0	1.0355	1.894	0.1853	2.33539	0.0218398	0.931444	0.208154	0.557194	13.9517	13.7737	14.5029	13.857	14.0435	14.4759	14.0154	14.0048	14.0862	14.7618
EZH1_HUMAN	Q92800	Histone-lysine N-methyltransferase EZH1 OS=Homo sapiens OX=9606 GN=EZH1 PE=1 SV=2	1	1	0	1.07095	2.144	0.333	2.67861	0.0243346	0.831537	-0.0815091	0.656487	14.1262	13.9248	13.835	14.0877	13.7843	14.022	14.0515	14.1518	13.6652	13.8246
F117B_HUMAN	Q6P1L5	Protein FAM117B OS=Homo sapiens OX=9606 GN=FAM117B PE=1 SV=2	1	1	1	1.86757	2.225	0.4571	1.73734	-0.0878486	0.678299	-0.00470999	0.979256	15.1084	14.6307	15.1071	14.9913	14.6238	15.1498	14.6786	14.8961	14.9394	14.9966
F118B_HUMAN	Q9BPY3	Protein FAM118B OS=Homo sapiens OX=9606 GN=FAM118B PE=1 SV=1	1	1	1	3.4188	2.386	0.2242	1.14179	0.132324	0.62627	0.19404	0.534213	14.2637	13.996	14.7353	14.2805	14.4741	14.8893	14.2121	14.4088	14.2786	14.8898
F120C_HUMAN	Q9NX05	Constitutive coactivator of PPAR-gamma-like protein 2 OS=Homo sapiens OX=9606 GN=FAM120C PE=1 SV=3	1	1	1	1.27737	2.319	0.3756	1.48022	-0.220482	0.310527	-0.177512		10.696		10.9082	10.7064			10.4568			10.6246
F13A_HUMAN	P00488	Coagulation factor XIII A chain OS=Homo sapiens OX=9606 GN=F13A1 PE=1 SV=4	1	1	1	1.22951	2.072	0.2949	3.2986	0.283237	0.486721	-0.0203072	0.963933		10.8503	10.1763	10.4016		11.0094	10.9786	10.6684	10.7087	10.1019
F174B_HUMAN	Q3ZCQ3	Membrane protein FAM174B OS=Homo sapiens OX=9606 GN=FAM174B PE=2 SV=2	1	1	1	6.91824	2.448	0.1552	0.714358	0.211908	0.352706	0.137066	0.532327	14.8778	14.8349	15.2143	15.0463	15.2473	15.5845	14.8721	14.8408	15.1049	15.3924
F204A_HUMAN	Q9H8W3	Protein FAM204A OS=Homo sapiens OX=9606 GN=FAM204A PE=1 SV=1	1	1	1	4.72103	2.429	0.4302	2.60492	0.163111	0.58936	0.412594	0.314032	10.9386	11.6508	11.9927	11.8701	11.647	11.8022	11.4426	12.0889	11.9414	11.7896
F261_HUMAN	P16118	6-phosphofructo-2-kinase/fructose-2,6-bisphosphatase 1 OS=Homo sapiens OX=9606 GN=PFKFB1 PE=1 SV=3	1	1	0	2.12314	1.819	0.3156	4.29852	-0.0629192	0.505237	-0.0186259	0.88999	14.9549	15.049	15.1654	14.9067	15.0232	15.1518	14.8923	14.9678	14.8952	15.2505
FA10_HUMAN	P00742	Coagulation factor X OS=Homo sapiens OX=9606 GN=F10 PE=1 SV=2	1	1	1	2.2541	2.885	0.3549	2.34477	0.238806	0.233471	0.109332	0.414267	14.6368	14.5585	14.321	14.7814	14.612	14.4845	15.099	14.6872	14.6863	14.4708
FA43B_HUMAN	Q6ZT52	Protein FAM43B OS=Homo sapiens OX=9606 GN=FAM43B PE=2 SV=1	1	1	1	3.95137	1.937	0.1843	0.529473	0.0087012	0.871505	-0.0565357	0.718383	15.0482	15.1197	14.9588	14.9751	15.0431	15.0993	15.0862	15.0832	15.1494	14.7245
FA83F_HUMAN	Q8NEG4	Protein FAM83F OS=Homo sapiens OX=9606 GN=FAM83F PE=1 SV=1	1	1	1	3	1.688	0.2251	0.462392	0.148715	0.523777	0.249439	0.179538	12.1189	11.9661	12.3372	12.6216	12.2206	12.4617	11.854	12.2462	12.3195	12.6049
FADS3_HUMAN	Q9Y5Q0	Fatty acid desaturase 3 OS=Homo sapiens OX=9606 GN=FADS3 PE=1 SV=1	1	1	1	2.24719	2.361	0.3499	1.06645	-0.0989282	0.843013	-0.13391	0.833765	13.7943	13.8794	15.0028	13.9606	13.9118	14.9774	13.6565	13.4715	13.8305	14.9728
FAM3A_HUMAN	P98173	Protein FAM3A OS=Homo sapiens OX=9606 GN=FAM3A PE=1 SV=2	1	1	1	12.6087	2.804	0.1309	1.97442	-0.00958819	0.950053	-0.394359	0.326795	11.4627	11.4213	11.6912	11.2316	11.7117	11.4682	11.6503	10.606	11.669	11.117
FANCJ_HUMAN	Q9BX63	Fanconi anemia group J protein OS=Homo sapiens OX=9606 GN=BRIP1 PE=1 SV=2	1	1	1	0.880705	2.019	0.1382	0.8781	-0.415574	0.142687	-0.0760786	0.77334	13.0262	13.363	13.7419	12.7733	13.1562	13.2412	12.6752	13.3401	13.0605	13.5024
FANCL_HUMAN	Q9NW38	E3 ubiquitin-protein ligase FANCL OS=Homo sapiens OX=9606 GN=FANCL PE=1 SV=2	1	1	1	2.66667	2.317	0.4225	1.71476	-0.0320585	0.926666	-0.128206	0.796732	13.1996	13.0556	14.0243	13.2543	13.1671	13.9355	13.2209	12.7874	13.13	13.9775
FAN_HUMAN	Q92636	Protein FAN OS=Homo sapiens OX=9606 GN=NSMAF PE=1 SV=2	1	1	1	1.19956	1.964	0.1085	1.61379	-0.0143187	0.957835	0.0238888	0.908036	15.3249	15.2255	15.5936	15.5227	14.9207	15.8521	15.1726	15.454	15.1099	15.6518
FAT3_HUMAN	Q8TDW7	Protocadherin Fat 3 OS=Homo sapiens OX=9606 GN=FAT3 PE=2 SV=3	1	1	1	0.15361	1.946	0.0971	1.07829	0.282221	0.0796157	0.2819	0.145541	15.0357	14.7456	15.0758	15.243	15.0073	15.3205	15.3675	15.0032	15.3678	15.3318
FBSP1_HUMAN	P0C2W1	F-box/SPRY domain-containing protein 1 OS=Homo sapiens OX=9606 GN=FBXO45 PE=1 SV=1	1	1	1	3.84615	1.637	0.2975	1.79966	-0.0112482	0.975292	-0.108544	0.816842	10.7225	11.1337	10.6505	10.1025	11.3482	11.1136	10.733	10.0373	10.7355	11.4083
FBW1A_HUMAN	Q9Y297	F-box/WD repeat-containing protein 1A OS=Homo sapiens OX=9606 GN=BTRC PE=1 SV=1	1	1	0	1.4876	2.043	0.1307	0.933065	0.015836	0.940501	-0.152735	0.529234	13.4583	12.9642	13.5603	13.3498	13.1023	13.6342	13.2875	13.0865	13.0302	13.4079
FBW1B_HUMAN	Q9UKB1	F-box/WD repeat-containing protein 11 OS=Homo sapiens OX=9606 GN=FBXW11 PE=1 SV=1	1	1	0	1.66052	2.043	0.1307	0.933065	0.015836	0.940501	-0.152735	0.529234	13.4583	12.9642	13.5603	13.3498	13.1023	13.6342	13.2875	13.0865	13.0302	13.4079
FBX38_HUMAN	Q6PIJ6	F-box only protein 38 OS=Homo sapiens OX=9606 GN=FBXO38 PE=1 SV=3	1	1	1	1.0101	1.699	0.3261	2.28558	0.160422	0.659997	-0.0192914	0.948789	12.2442	11.7588	12.6453	12.5546	12.3888	12.8135	11.7491	12.0166	12.3209	12.253
FBX42_HUMAN	Q6P3S6	F-box only protein 42 OS=Homo sapiens OX=9606 GN=FBXO42 PE=1 SV=1	1	1	1	2.7894	1.76	0.1057	3.73729	-0.119899	0.657102	0.0470015	0.898815	14.666	14.6488	15.4526	14.8209	14.5109	15.0087	14.8697	14.8791	14.6365	15.3928
FBX4_HUMAN	Q9UKT5	F-box only protein 4 OS=Homo sapiens OX=9606 GN=FBXO4 PE=1 SV=2	1	1	1	2.32558	2.113	0.3275	2.26878	-0.0537442	0.894389	-0.0293956	0.949535	13.7788	13.5307	14.6783	13.6736	13.7483	14.5757	13.7711	13.7172	13.6981	14.4842
FBX9_HUMAN	Q9UK97	F-box only protein 9 OS=Homo sapiens OX=9606 GN=FBXO9 PE=1 SV=1	1	1	1	1.566	2.247	0.32	0.369991	0.0447766	0.883713	-0.0146599	0.966376	13.7989	13.7566	14.4947	13.7036	13.8732	14.5208	14.1486	13.7325	13.8304	14.4435
FBXL8_HUMAN	Q96CD0	F-box/LRR-repeat protein 8 OS=Homo sapiens OX=9606 GN=FBXL8 PE=1 SV=1	1	1	1	3.20856	2.512	0.4463	0.957722	-0.0314264	0.929004	0.0681918	0.888237	12.6677	12.5524	13.7532	12.8041	13.0018	13.1812	12.8517	12.6378	13.0828	13.4573
FBXW5_HUMAN	Q969U6	F-box/WD repeat-containing protein 5 OS=Homo sapiens OX=9606 GN=FBXW5 PE=1 SV=1	1	1	1	3.71025	3.645	0.2796	2.59648	-0.0944796	0.731466	0.305238	0.391524		11.152	10.8146	11.1602	11.1585	10.6487	10.5881	11.4467	11.6287	10.7903
FCF1_HUMAN	Q9Y324	rRNA-processing protein FCF1 homolog OS=Homo sapiens OX=9606 GN=FCF1 PE=2 SV=1	1	1	1	4.54545	1.566	0.2427	1.40948	0.00970403	0.961626	0.102757	0.593802	15.2412	14.8575	15.3381	15.2938	14.9841	15.4338	14.9096	15.2733	15.0716	15.4002
FEM1B_HUMAN	Q9UK73	Protein fem-1 homolog B OS=Homo sapiens OX=9606 GN=FEM1B PE=1 SV=1	1	1	1	1.27592	2.016	0.4926	1.88443	-0.176666	0.522752	-0.00278839	0.988161	13.174	13.0948	13.5058	12.8042	13.0034	13.6629	12.8556	13.3406	13.0113	13.4143
FER_HUMAN	P16591	Tyrosine-protein kinase Fer OS=Homo sapiens OX=9606 GN=FER PE=1 SV=2	1	1	0	0.729927	2.024	0.1739	1.48649	0.194588	0.519297	0.143275	0.701436	14.7425	14.8538	15.4773	15.2043	14.8675	15.6952	15.1095	14.7985	15.032	15.6729
FHIT_HUMAN	P49789	Bis(5'-adenosyl)-triphosphatase OS=Homo sapiens OX=9606 GN=FHIT PE=1 SV=3	1	1	1	8.84354	1.824	0.2067	2.53344	0.0395857	0.864831	0.0968452	0.871897	12.1644	11.5991	12.3737	12.1025	12.1564	11.8315	12.2509	12.8633	11.1867	12.3777
FHL1_HUMAN	Q13642	Four and a half LIM domains protein 1 OS=Homo sapiens OX=9606 GN=FHL1 PE=1 SV=4	1	1	1	3.40557	3.039	0.4906	2.22961	-0.0195373	0.977095	0.34948	0.653951	11.0557	12.0126		10.7442	11.7174		12.0823	11.4147	12.3526
FIBA_HUMAN	P02671	Fibrinogen alpha chain OS=Homo sapiens OX=9606 GN=FGA PE=1 SV=2	1	1	1	1.03926	1.789	0.1861	1.64396	0.255585	0.806094	0.527073	0.592214	14.5053	13.4526	12.3617	14.4253	13.0657	12.0444	15.2465	15.0209	14.1345	12.7454
FIG4_HUMAN	Q92562	Polyphosphoinositide phosphatase OS=Homo sapiens OX=9606 GN=FIG4 PE=1 SV=1	1	1	1	1.32304	2.043	0.1013	1.28684	-0.295736	0.344602	-0.0763696	0.765049	14.2934	14.3482	14.8184	14.4438	13.8275	14.6461	13.8461	14.4251	14.1071	14.6987
FITM2_HUMAN	Q8N6M3	Fat storage-inducing transmembrane protein 2 OS=Homo sapiens OX=9606 GN=FITM2 PE=1 SV=1	1	1	1	5.34351	2.805	0.4111	1.38718	-0.219902	0.572372	-0.0539586	0.899033	12.6317	12.7075	13.4855	12.4675	12.2875	13.3825	12.749	12.9335	12.3615	13.3677
FIZ1_HUMAN	Q96SL8	Flt3-interacting zinc finger protein 1 OS=Homo sapiens OX=9606 GN=FIZ1 PE=1 SV=2	1	1	1	2.01613	1.938	0.2281	1.44188	0.0886012	0.427006	-0.144186	0.470692	12.5062	12.3637	12.4824	12.6178	12.3259	12.7006	12.5131	12.6296	12.1662	12.1239
FKB14_HUMAN	Q9NWM8	Peptidyl-prolyl cis-trans isomerase FKBP14 OS=Homo sapiens OX=9606 GN=FKBP14 PE=1 SV=1	1	1	1	5.21327	2.294	0.3139	2.57636	0.258179	0.118586	0.371125	0.231471	13.5568	13.6973	13.925	13.7798	14.1946	14.0376	13.9262	14.5395	13.8879	13.865
FLCN_HUMAN	Q8NFG4	Folliculin OS=Homo sapiens OX=9606 GN=FLCN PE=1 SV=1	1	1	1	2.41796	4.1	0.5063	0.685589	-0.449151	0.371591	0.0769132	0.913622	11.2145	11.5431	12.1764	10.7589	11.0818	12.1647	10.7767		11.1832	12.2599
FLIP1_HUMAN	Q7Z7B0	Filamin-A-interacting protein 1 OS=Homo sapiens OX=9606 GN=FILIP1 PE=1 SV=1	1	1	1	1.07172	1.692	0.1087	3.84295	-0.33936	0.380282	-0.0577179	0.84237	12.9758	13.2146	13.7532	12.9373	13.2701	13.4071	12.2862	13.4958	13.0167	13.2579
FLRT3_HUMAN	Q9NZU0	Leucine-rich repeat transmembrane protein FLRT3 OS=Homo sapiens OX=9606 GN=FLRT3 PE=1 SV=1	1	1	1	2.15716	1.965	0.115	1.87782	-0.0792747	0.428966	0.0489889	0.629345	16.1901	16.1133	16.0497	16.0294	16.0915	15.8445	16.1881	16.243	16.2536	16.0034
FMO6_HUMAN	O60774	Putative dimethylaniline monooxygenase [N-oxide-forming] 6 OS=Homo sapiens OX=9606 GN=FMO6P PE=5 SV=1	1	1	1	3.71058	2.303	0.1264	3.37759	0.507119	0.270452	0.0299743	0.966098	11.7993	10.9185	12.2629	11.7559	11.9133	12.6562	12.3439	10.6339	12.1756	12.2611
FNDC1_HUMAN	Q4ZHG4	Fibronectin type III domain-containing protein 1 OS=Homo sapiens OX=9606 GN=FNDC1 PE=2 SV=4	1	1	1	0.475185	1.721	0.147	1.85804	-0.0280874	0.693963	0.00844439	0.928747	15.6508	15.4615	15.6754	15.652	15.5259	15.5762	15.5172	15.5461	15.5481	15.7188
FNTB_HUMAN	P49356	Protein farnesyltransferase subunit beta OS=Homo sapiens OX=9606 GN=FNTB PE=1 SV=1	1	1	1	2.0595	2.436	0.39	1.40308	0.0496845	0.863357	0.112561	0.669797	13.0441	12.8094	13.5231	13.4661	13.4272	13.1096	12.6981	13.0063	13.3536	13.3545
FOLC_HUMAN	Q05932	Folylpolyglutamate synthase, mitochondrial OS=Homo sapiens OX=9606 GN=FPGS PE=1 SV=3	1	1	1	2.38501	1.89	0.1143	4.16915	-0.137697	0.61175	0.134532	0.446786	13.5055	13.7138	13.2211	13.4133	13.111	12.9976	13.8479	13.6168	13.6628	13.5644
FOSB_HUMAN	P53539	Protein fosB OS=Homo sapiens OX=9606 GN=FOSB PE=1 SV=1	1	1	1	3.25444	3.311	0.3796	2.06049	-0.589963	0.13095	-0.315875	0.408932	11.7342	12.0299	11.0854	10.9522	11.255	10.5138	11.3851	11.6807	11.1252	11.0961
FOSL1_HUMAN	P15407	Fos-related antigen 1 OS=Homo sapiens OX=9606 GN=FOSL1 PE=1 SV=1	1	1	1	2.58303	2.316	0.0984	2.66577	0.131341	0.339143	-0.105584	0.690822	13.6775	13.5249	13.8006	14.0137	13.7525	13.5884	13.8413	13.8446	13.7186	13.123
FOS_HUMAN	P01100	Proto-oncogene c-Fos OS=Homo sapiens OX=9606 GN=FOS PE=1 SV=1	1	1	1	5.78947	2.186	0.2722	1.61914	0.455094	0.128934	0.400471	0.159035	10.4122	10.6176		10.6699	11.0304		11.2097	10.9102	10.9205
FOXJ1_HUMAN	Q92949	Forkhead box protein J1 OS=Homo sapiens OX=9606 GN=FOXJ1 PE=1 SV=3	1	1	1	4.27553	1.992	0.238	3.33145	-0.298486	0.238677	0.0209592	0.928979	15.2521	15.4175	15.619	15.2954	15.0237	14.703	15.502	15.7975	15.4094	15.1445
FOXM1_HUMAN	Q08050	Forkhead box protein M1 OS=Homo sapiens OX=9606 GN=FOXM1 PE=1 SV=3	1	1	1	2.75229	4.943	0.5792	1.6581	-0.258042	0.1938	-0.24657	0.45167	11.1431	11.7364	11.3882	10.9997	11.3315	11.2652	11.0618	11.4749	10.7077	11.3454
FOXN2_HUMAN	P32314	Forkhead box protein N2 OS=Homo sapiens OX=9606 GN=FOXN2 PE=1 SV=3	1	1	1	5.33643	2.198	0.0933	3.09815	0.133078	0.484367	0.328233	0.0843642	13.8044	13.984	13.949	13.6576	14.0497	14.1278	14.3472	14.0201	14.3004	14.4016
FOXP1_HUMAN	Q9H334	Forkhead box protein P1 OS=Homo sapiens OX=9606 GN=FOXP1 PE=1 SV=1	1	1	1	1.32939	2.09	0.2129	2.05588	-0.0273929	0.926311	-0.24073	0.487771	13.2738	13.1805	13.9834	13.2581	13.5079	13.8702	13.1711	12.9579	13.1776	13.5801
FOXQ1_HUMAN	Q9C009	Forkhead box protein Q1 OS=Homo sapiens OX=9606 GN=FOXQ1 PE=2 SV=2	1	1	1	3.97022	1.888	0.0932	1.71855	0.319045	0.725545	-0.219303	0.696351	13.4922	13.2823	13.9988	12.8452	13.7654	15.9583	13.0716	12.471	13.9868	13.6576
FOXS1_HUMAN	O43638	Forkhead box protein S1 OS=Homo sapiens OX=9606 GN=FOXS1 PE=2 SV=2	1	1	1	3.93939	1.81	0.105	2.6804	-0.310191	0.258924	-0.154348	0.279774	13.1205	12.9674	12.8559	12.7241	12.6671	13.131	12.1621	12.6404	12.9575	12.8829
FP100_HUMAN	Q0VG06	Fanconi anemia core complex-associated protein 100 OS=Homo sapiens OX=9606 GN=FAAP100 PE=1 SV=3	1	1	1	1.24858	2.789	0.4941	1.62371	-0.081184	0.783665	0.134897	0.723364	13.8961	13.6564	14.4367	13.8055	13.6845	14.4248	13.7459	13.7101	14.0515	14.6322
FPGT_HUMAN	O14772	Fucose-1-phosphate guanylyltransferase OS=Homo sapiens OX=9606 GN=FPGT PE=1 SV=3	1	1	1	1.4827	1.959	0.1036	0.228697	-0.305904	0.507135	-0.218839	0.664725	16.7454	15.6266	16.6232	15.7958	15.636	16.7956	15.8761	15.8802	15.7404	16.7182
FR8P1_HUMAN	Q9BZ68	Putative FERM domain-containing protein FRMD8P1 OS=Homo sapiens OX=9606 GN=FRMD8P1 PE=5 SV=2	1	1	0	1.62602	1.632	0.315	1.27485	0.0419366	0.731672	0.217268	0.0434355	15.0684	14.9963	14.8917	14.7569	15.1402	15.1218	15.0908	15.2032	15.2265	15.1785
FRIL_HUMAN	P02792	Ferritin light chain OS=Homo sapiens OX=9606 GN=FTL PE=1 SV=2	1	1	1	8.57143	2.155	0.1555	2.22826	0.216097	0.391159	0.274213	0.568115	11.1372	10.4807	11.1582	11.1205	10.9864	11.4722	10.9868	11.7531	10.4935	11.3521
FRK_HUMAN	P42685	Tyrosine-protein kinase FRK OS=Homo sapiens OX=9606 GN=FRK PE=1 SV=1	1	1	1	2.37624	1.839	0.1561	1.51424	0.12283	0.540228	0.15533	0.498582	14.5855	13.9571	14.3725	14.3727	14.2712	14.6843	14.3831	14.605	14.4076	14.3683
FRMD5_HUMAN	Q7Z6J6	FERM domain-containing protein 5 OS=Homo sapiens OX=9606 GN=FRMD5 PE=1 SV=1	1	1	1	1.05263	1.928	0.1987	1.12619	-0.0692623	0.85028	0.119143	0.77339	14.394	14.109	15.0598	14.276	14.3654	15.0786	14.0867	14.4036	14.3481	15.1686
FRMD8_HUMAN	Q9BZ67	FERM domain-containing protein 8 OS=Homo sapiens OX=9606 GN=FRMD8 PE=1 SV=1	1	1	0	1.2931	1.632	0.315	1.27485	0.0419366	0.731672	0.217268	0.0434355	15.0684	14.9963	14.8917	14.7569	15.1402	15.1218	15.0908	15.2032	15.2265	15.1785
FRPD3_HUMAN	Q5JV73	FERM and PDZ domain-containing protein 3 OS=Homo sapiens OX=9606 GN=FRMPD3 PE=2 SV=2	1	1	1	0.718232	1.917	0.2102	2.72749	-0.266789	0.118989	-0.104697	0.740199	14.6152	14.6429	14.3556	14.394	14.4704	14.1989	14.0212	14.9656	14.202	14.132
FRY_HUMAN	Q5TBA9	Protein furry homolog OS=Homo sapiens OX=9606 GN=FRY PE=1 SV=1	1	1	0	0.232327	2.302	0.1038	1.73913	0.0177437	0.894727	0.0550543	0.714063	14.85	14.8164	15.0467	15.0106	14.7971	15.1456	14.7352	14.7628	14.9457	15.1698
FSIP2_HUMAN	Q5CZC0	Fibrous sheath-interacting protein 2 OS=Homo sapiens OX=9606 GN=FSIP2 PE=2 SV=4	1	1	1	0.115825	2.156	0.1637	2.75241	-0.324731	0.45709	0.390772	0.520823	15.1555	14.1619	14.7178	15.1489	14.2546	13.9271	14.0841	15.5206	14.1415	15.5454
FXL15_HUMAN	Q9H469	F-box/LRR-repeat protein 15 OS=Homo sapiens OX=9606 GN=FBXL15 PE=1 SV=2	1	1	1	4.33333	1.995	0.2842	1.90749	-0.101849	0.651643	-0.210428	0.576201	12.1978	12.191	12.8009	12.1802	12.1695	12.619	12.2103	12.7272	12.0246	11.8067
FXL17_HUMAN	Q9UF56	F-box/LRR-repeat protein 17 OS=Homo sapiens OX=9606 GN=FBXL17 PE=1 SV=3	1	1	1	1.42653	2.546	0.2612	2.34218	0.00264708	0.994272	0.0636861	0.889755	13.2097	12.8938	14.0177	12.9954	13.527	13.7989	13.1842	13.2054	13.1308	13.976
FXL18_HUMAN	Q96ME1	F-box/LRR-repeat protein 18 OS=Homo sapiens OX=9606 GN=FBXL18 PE=1 SV=2	1	1	1	1.36646	2.674	0.4499	1.85261	0.0195556	0.957052	0.0987215	0.875182	11.999	12.2579	13.0557	12.6036	12.1579	12.9166	12.1503	11.8727	12.2448	13.4914
FYV1_HUMAN	Q9Y2I7	1-phosphatidylinositol 3-phosphate 5-kinase OS=Homo sapiens OX=9606 GN=PIKFYVE PE=1 SV=3	1	1	1	0.762631	2.937	0.3677	2.04307	-0.0214496	0.90816	-0.172849	0.283779	11.3041	11.438	11.4418	10.9713	11.3659	11.6495	11.506	11.2121	11.0195	11.4338
G137C_HUMAN	Q8N3F9	Integral membrane protein GPR137C OS=Homo sapiens OX=9606 GN=GPR137C PE=2 SV=2	1	1	1	4.4289	1.887	0.3768	1.14157
GAB1_HUMAN	Q13480	GRB2-associated-binding protein 1 OS=Homo sapiens OX=9606 GN=GAB1 PE=1 SV=2	1	1	1	1.72911	3.02	0.4003	2.49663	0.0412521	0.897595	0.198982	0.562264	12.379	11.9816	12.9296	12.6356	11.9644	12.6441	12.6412	12.5893	12.8743	12.4236
GABP1_HUMAN	Q06547	GA-binding protein subunit beta-1 OS=Homo sapiens OX=9606 GN=GABPB1 PE=1 SV=2	1	1	1	2.02532	1.821	0.2801	1.21365	0.0632284	0.799687	0.349841	0.179519	11.8857	12.4989	12.1495	12.1551	12.0944	12.6992	12.0164	12.4953	12.6392	12.4491
GAK1B_HUMAN	Q6UWH4	Golgi-associated kinase 1B OS=Homo sapiens OX=9606 GN=GASK1B PE=2 SV=1	1	1	1	2.31214	1.791	0.2345	2.22844	0.77886	0.0223856	0.635205	0.0932486	11.05	11.1854	10.5057	11.8067	11.2842	11.8972	11.782	11.1812	11.5899	11.8756
GALR2_HUMAN	O43603	Galanin receptor type 2 OS=Homo sapiens OX=9606 GN=GALR2 PE=1 SV=1	1	1	1	4.39276	1.905	0.1297	1.83201	0.47053	0.145987	0.34324	0.390586	12.5128	12.7704	11.7212	12.7986	12.9117	12.6396	12.8716	12.5934	12.6893	12.7515
GASP2_HUMAN	Q96D09	G-protein coupled receptor-associated sorting protein 2 OS=Homo sapiens OX=9606 GN=GPRASP2 PE=1 SV=1	1	1	1	2.38663	1.972	0.037	3.5938	0.329944	0.156444	0.326236	0.252599	12.7987	12.3991	13.0838	12.98	13.047	13.359	12.9759	12.8335	13.1525	13.2743
GBG10_HUMAN	P50151	Guanine nucleotide-binding protein G(I)/G(S)/G(O) subunit gamma-10 OS=Homo sapiens OX=9606 GN=GNG10 PE=1 SV=1	1	1	1	26.4706	2.536	0.3825	1.82841	0.141837	0.589876	0.0502905	0.872007	13.5564	14.4733	13.991	13.954	14.1697	14.0834	14.3878	14.0904	14.2098	13.8714
GBG2_HUMAN	P59768	Guanine nucleotide-binding protein G(I)/G(S)/G(O) subunit gamma-2 OS=Homo sapiens OX=9606 GN=GNG2 PE=1 SV=2	1	1	1	9.85915	1.948	0.117	0.59666	0.151742	0.639055	0.067071	0.850561	12.798	12.7757	13.7135	12.947	13.1911	13.6037	13.2482	13.1561	13.038	13.2944
GBG5_HUMAN	P63218	Guanine nucleotide-binding protein G(I)/G(S)/G(O) subunit gamma-5 OS=Homo sapiens OX=9606 GN=GNG5 PE=1 SV=3	1	1	1	16.1765	3.012	0.3098	1.04662	-0.0883279	0.55813	-0.0640262	0.775689	15.6561	16.1865	15.9827	15.7779	15.7824	15.9787	15.8748	15.7894	16.1559	15.6879
GDC_HUMAN	P16260	Graves disease carrier protein OS=Homo sapiens OX=9606 GN=SLC25A16 PE=1 SV=3	1	1	1	2.40964	2.365	0.3852	2.35715	-0.0286591	0.94263	-0.0801468	0.907189	12.7888	13.1753	14.0018	12.9311	13.0849	13.8283	13.3288	12.6811	12.7417	14.3026
GDIR2_HUMAN	P52566	Rho GDP-dissociation inhibitor 2 OS=Homo sapiens OX=9606 GN=ARHGDIB PE=1 SV=3	1	1	1	6.96517	1.757	0.1155	2.3298	-0.0977883	0.271523	-0.00278612	0.988345	14.0618	13.9941	13.7527	13.8325	13.8242	13.8333	13.8637	14.2285	13.7359	13.8359
GDPP1_HUMAN	Q6ZNW5	GDP-D-glucose phosphorylase 1 OS=Homo sapiens OX=9606 GN=GDPGP1 PE=1 SV=2	1	1	1	3.11688	2.635	0.5784	2.93863	0.0756957	0.768979	0.0852385	0.833493	12.133	12.0352	12.9372	12.5059	12.4409	12.502	12.3279	12.1955	12.2125	12.9531
GFOD2_HUMAN	Q3B7J2	Glucose-fructose oxidoreductase domain-containing protein 2 OS=Homo sapiens OX=9606 GN=GFOD2 PE=2 SV=1	1	1	1	2.85714	2.362	0.37	2.00637	-0.333099	0.125327	-0.30118	0.119324	12.799	12.7064	13.106	12.1639	12.7292	12.6059	12.6503	12.5207	12.6457	12.5415
GFPT2_HUMAN	O94808	Glutamine--fructose-6-phosphate aminotransferase [isomerizing] 2 OS=Homo sapiens OX=9606 GN=GFPT2 PE=1 SV=3	1	1	0	1.46628	3.865	0.3149	1.00696	-0.173442	0.494884	-0.0527327	0.89169	16.4878	16.3057	17.0685	16.3471	16.5969	16.6726	16.1723	16.2352	16.3432	17.1253
GG6L2_HUMAN	Q8N9W4	Golgin subfamily A member 6-like protein 2 OS=Homo sapiens OX=9606 GN=GOLGA6L2 PE=1 SV=3	1	1	1	1.10011	1.6	0.1969	1.82251	-0.102312	0.602217	-0.134317	0.255159	13.3215	13.554	13.3567	13.3303	13.3235	12.9311	13.6488	13.2573	13.4074	13.1646
GGNB2_HUMAN	Q9H3C7	Gametogenetin-binding protein 2 OS=Homo sapiens OX=9606 GN=GGNBP2 PE=1 SV=1	1	1	1	2.72597	3.432	0.4298	1.99379	-0.232876	0.415894	-0.367244	0.324854	12.8796	12.5681	13.4578	12.904	12.8747	12.7925	12.3713	12.4333	12.3872	12.9834
GGYF1_HUMAN	O75420	GRB10-interacting GYF protein 1 OS=Homo sapiens OX=9606 GN=GIGYF1 PE=1 SV=2	1	1	1	0.869565	1.872	0.2228	0.070906	-0.663018	0.141002	0.118816	0.596539	13.088	12.7412	13.2385	12.0927	12.0478	13.2686	12.0291	13.4092	12.9096	13.1054
GID8_HUMAN	Q9NWU2	Glucose-induced degradation protein 8 homolog OS=Homo sapiens OX=9606 GN=GID8 PE=1 SV=1	1	1	1	3.50877	1.734	0.2122	1.1506	0.0583259	0.599965	0.0600969	0.550999	14.5803	14.8002	14.7529	14.5541	14.8951	14.8232	14.8053	14.7737	14.8805	14.6595
GIPC3_HUMAN	Q8TF64	PDZ domain-containing protein GIPC3 OS=Homo sapiens OX=9606 GN=GIPC3 PE=1 SV=1	1	1	0	3.84615	2.362	0.3565	2.30651	-0.193533	0.0589194	-0.192604	0.165624	15.1613	14.9605	15.0758	14.8406	15.0086	14.8861	14.754	14.9877	14.9416	14.6905
GL1AD_HUMAN	Q6EEV4	DNA-directed RNA polymerase II subunit GRINL1A, isoforms 4/5 OS=Homo sapiens OX=9606 GN=POLR2M PE=1 SV=1	1	1	1	8.78378	2.139	0.5245	1.70993
GL1D1_HUMAN	Q96MS3	Glycosyltransferase 1 domain-containing protein 1 OS=Homo sapiens OX=9606 GN=GLT1D1 PE=2 SV=2	1	1	1	5.78035	2.154	0.0817	1.70387	0.127629	0.468015	0.225833	0.281264	12.4767	12.1567	12.4691	12.3197	12.7576	12.6196	12.2836	12.3598	12.5626	12.8576
GL8D1_HUMAN	Q68CQ7	Glycosyltransferase 8 domain-containing protein 1 OS=Homo sapiens OX=9606 GN=GLT8D1 PE=1 SV=2	1	1	1	3.77358	3.565	0.5119	1.24554	-0.568208	0.32213	-0.31538	0.475552	10.8559	11.1858	11.7338	9.97663	10.7584	11.7808	10.2454	11.0212	10.3768	11.4314
GLCI1_HUMAN	Q86VQ1	Glucocorticoid-induced transcript 1 protein OS=Homo sapiens OX=9606 GN=GLCCI1 PE=1 SV=1	1	1	1	2.92505	1.735	0.1585	0.875285	0.176635	0.641718	0.141683	0.716584	12.264	11.5393	12.6087	12.213	11.8863	12.8644	12.2922	12.144	12.088	12.6051
GLT17_HUMAN	Q6IS24	Polypeptide N-acetylgalactosaminyltransferase 17 OS=Homo sapiens OX=9606 GN=GALNT17 PE=2 SV=2	1	1	1	4.51505	1.966	0.0824	3.03788	-0.0328282	0.835139	0.112597	0.614415	14.0445	13.8665	14.1287	13.9932	14.0825	14.1868	13.6592	13.8032	14.4364	14.1379
GLT18_HUMAN	Q6P9A2	Polypeptide N-acetylgalactosaminyltransferase 18 OS=Homo sapiens OX=9606 GN=GALNT18 PE=2 SV=2	1	1	1	2.14168	1.667	0.1026	0.350337	-0.564743	0.144584	0.0599805	0.846972	11.0438	10.6365				10.4058	10.145	11.1568	10.5188	11.0248
GMEB2_HUMAN	Q9UKD1	Glucocorticoid modulatory element-binding protein 2 OS=Homo sapiens OX=9606 GN=GMEB2 PE=1 SV=1	1	1	1	2.26415	3.069	0.3666	2.42564	-0.0663698	0.476243	-0.190479	0.278871	13.7288	13.6497	13.8006	13.6075	13.6439	13.8475	13.541	13.7774	13.5002	13.33
GNA12_HUMAN	Q03113	Guanine nucleotide-binding protein subunit alpha-12 OS=Homo sapiens OX=9606 GN=GNA12 PE=1 SV=4	1	1	1	2.3622	2.836	0.2902	1.46869	-0.141543	0.647357	-0.252081	0.471776	13.8364	13.922	14.5458	14.0655	13.8329	14.4171	13.5239	13.7315	13.5312	14.2853
GORS1_HUMAN	Q9BQQ3	Golgi reassembly-stacking protein 1 OS=Homo sapiens OX=9606 GN=GORASP1 PE=1 SV=3	1	1	1	3.40909	1.829	0.1832	2.34431	0.0993507	0.615998	0.133577	0.604637	14.1647	14.229	14.647	14.4893	14.4618	14.6956	14.1382	14.2011	14.4155	14.8248
GOT1B_HUMAN	Q9Y3E0	Vesicle transport protein GOT1B OS=Homo sapiens OX=9606 GN=GOLT1B PE=1 SV=1	1	1	1	8.69565	2.291	0.4945	1.5754	-0.0420501	0.932213	0.0898534	0.865937	13.5967	12.9619	14.3145	13.9035	13.4762	14.1234	12.826	13.1601	13.7574	14.225
GP108_HUMAN	Q9NPR9	Protein GPR108 OS=Homo sapiens OX=9606 GN=GPR108 PE=2 SV=3	1	1	1	3.13076	3.855	0.4877	1.99384	-0.191643	0.576154	-0.12249	0.773765	14.5246	14.1491	14.9686	14.4847	13.7378	14.7162	14.4845	14.2003	14.023	15.0516
GP180_HUMAN	Q86V85	Integral membrane protein GPR180 OS=Homo sapiens OX=9606 GN=GPR180 PE=2 SV=1	1	1	1	3.40909	3.437	0.6029	1.30887	-0.0577631	0.913427	0.185221	0.762792	10.8781	9.85521	11.3087	10.6672		11.0346	10.1669		10.5094	11.2223
GPAA1_HUMAN	O43292	Glycosylphosphatidylinositol anchor attachment 1 protein OS=Homo sapiens OX=9606 GN=GPAA1 PE=1 SV=3	1	1	1	1.77134	2.437	0.3677	0.868345	-0.105834	0.849724	0.0131102	0.984895	16.6394	16.4219	17.9328	16.7537	16.5494	17.7752	16.4906	16.4595	16.6745	17.8995
GPAT1_HUMAN	Q9HCL2	Glycerol-3-phosphate acyltransferase 1, mitochondrial OS=Homo sapiens OX=9606 GN=GPAM PE=1 SV=3	1	1	1	1.20773	2.895	0.3585	0.064127	-0.0391544	0.914128	-0.0482518	0.902658	12.5276	12.2234	13.1543	12.6106	12.259	13.2074	12.3067	12.2114	12.4913	13.0578
GPC4_HUMAN	O75487	Glypican-4 OS=Homo sapiens OX=9606 GN=GPC4 PE=1 SV=4	1	1	1	2.33813	1.839	0.1093	3.65887	-0.195913	0.560577	-0.144468	0.745342	16.7742	16.2515	16.5453	16.8829	16.3778	15.6962	16.3541	17.0838	16.2295	15.8243
GPCP1_HUMAN	Q9NPB8	Glycerophosphocholine phosphodiesterase GPCPD1 OS=Homo sapiens OX=9606 GN=GPCPD1 PE=1 SV=2	1	1	1	1.6369	3.535	0.3955	2.87653	0.551694	0.142314	0.5515	0.21152	11.2609	10.2602	10.6021	11.6195	11.0223	11.4723	10.9236	11.3511	10.8457	11.5809
GPSM1_HUMAN	Q86YR5	G-protein-signaling modulator 1 OS=Homo sapiens OX=9606 GN=GPSM1 PE=1 SV=2	1	1	1	1.33333	2.368	0.3298	0.541127	-0.0297663	0.818699	0.246841	0.187074	12.0207	11.8571	12.2798	12.1132	11.8925	11.9611	12.1243	12.272	12.4668	12.1593
GPX3_HUMAN	P22352	Glutathione peroxidase 3 OS=Homo sapiens OX=9606 GN=GPX3 PE=1 SV=2	1	1	1	2.65487	1.731	0.1762	2.33107	0.144313	0.862246	0.245609	0.824657	13.942	14.4652	12.0349	13.6652	13.474	12.6686	14.6923	14.229	14.6622	12.2877
GRAN_HUMAN	P28676	Grancalcin OS=Homo sapiens OX=9606 GN=GCA PE=1 SV=2	1	1	1	5.06912	3.164	0.4839	1.75055	-0.0733639	0.795937	0.0832823	0.526293	12.1764	12.0893	12.2807	12.1086	11.8177	12.7415	11.7672	12.212	12.12	12.4642
GRB7_HUMAN	Q14451	Growth factor receptor-bound protein 7 OS=Homo sapiens OX=9606 GN=GRB7 PE=1 SV=2	1	1	1	2.06767	2.286	0.4138	1.78011	0.0627581	0.823576	0.381306	0.241691	12.002	11.9509	12.4914	12.0305	12.3307	12.6798	11.8025	12.2744	12.3572	12.9567
GRDN_HUMAN	Q3V6T2	Girdin OS=Homo sapiens OX=9606 GN=CCDC88A PE=1 SV=2	1	1	1	0.481026	2.07	0.3068	2.33283	-0.26336	0.0466087	-0.393997	0.0414658	12.7011	12.5203	12.879	12.4349	12.3552	12.5545	12.4023	12.4264	12.3175	12.1744
GRID1_HUMAN	Q9ULK0	Glutamate receptor ionotropic, delta-1 OS=Homo sapiens OX=9606 GN=GRID1 PE=2 SV=2	1	1	1	2.27948	2.3	0.2296	0.506549	-0.452806	0.659204	-1.24117	0.192732	14.1266	11.8877	13.3034	11.728	11.8295	12.4362	14.6188	12.1351	11.5755	11.8837
GRIK1_HUMAN	P39086	Glutamate receptor ionotropic, kainate 1 OS=Homo sapiens OX=9606 GN=GRIK1 PE=1 SV=1	1	1	1	1.41612	1.87	0.2428	3.5172	-0.0211635	0.941867	-0.0783811	0.826155	13.3793	13.6603	14.3213	13.7522	13.5197	14.109	13.6823	13.3783	13.765	13.9825
GRK6_HUMAN	P43250	G protein-coupled receptor kinase 6 OS=Homo sapiens OX=9606 GN=GRK6 PE=1 SV=2	1	1	1	2.95139	4.21	0.4893	0.696932	0.00931485	0.980708	-0.0939868	0.853632	14.3951	14.1119	15.2239	14.5971	14.363	15.1458	14.2392	14.0228	14.275	15.1512
GSTCD_HUMAN	Q8NEC7	Glutathione S-transferase C-terminal domain-containing protein OS=Homo sapiens OX=9606 GN=GSTCD PE=1 SV=2	1	1	1	2.8436	3.025	0.4377	1.07394	0.00853783	0.987105	-0.00925538	0.983942	12.4993	12.5555	13.3567	12.5651	12.7033	13.8764	12.1048	12.4147	12.5154	13.4537
GSTM1_HUMAN	P09488	Glutathione S-transferase Mu 1 OS=Homo sapiens OX=9606 GN=GSTM1 PE=1 SV=3	1	1	0	5.9633	3.419	0.4536	1.36139	0.627551	0.0732764	1.27344			9.96906	10.0537	10.2046	11.0284	10.5728	10.7499			11.2848
GSTM4_HUMAN	Q03013	Glutathione S-transferase Mu 4 OS=Homo sapiens OX=9606 GN=GSTM4 PE=1 SV=3	1	1	0	5.9633	3.419	0.4536	1.36139	0.627551	0.0732764	1.27344			9.96906	10.0537	10.2046	11.0284	10.5728	10.7499			11.2848
GTR6_HUMAN	Q9UGQ3	Solute carrier family 2, facilitated glucose transporter member 6 OS=Homo sapiens OX=9606 GN=SLC2A6 PE=1 SV=2	1	1	1	1.97239	2.63	0.47	3.27536	-0.208745	0.35038	-0.0197367	0.954593	13.277	12.8301	13.5109	13.0268	12.7436	13.2157	13.003	13.3617	12.6822	13.5149
H3X_HUMAN	P0DPK5	Putative histone H3.X OS=Homo sapiens OX=9606 PE=5 SV=1	1	1	0	4.08163	2.135	0.1878	0.945506	0.184514	0.139749	0.163742	0.343054	16.055	16.0576	15.7087	16.0602	16.1627	16.074	16.203	16.2994	16.024	15.9891
H3Y_HUMAN	P0DPK2	Histone H3.Y OS=Homo sapiens OX=9606 PE=1 SV=1	1	1	0	4.41176	2.135	0.1878	0.945506	0.184514	0.139749	0.163742	0.343054	16.055	16.0576	15.7087	16.0602	16.1627	16.074	16.203	16.2994	16.024	15.9891
HACL1_HUMAN	Q9UJ83	2-hydroxyacyl-CoA lyase 1 OS=Homo sapiens OX=9606 GN=HACL1 PE=1 SV=2	1	1	1	2.07612	2.701	0.4491	1.75391	0.298693	0.348169	0.603041	0.152278	11.2427	11.0252	11.8708	11.3936	11.538	12.1529	11.6285	11.6868	11.8307	12.4303
HAP40_HUMAN	P23610	40-kDa huntingtin-associated protein OS=Homo sapiens OX=9606 GN=F8A1 PE=1 SV=2	1	1	1	4.31267	2.802	0.4411	2.18362	0.0934307	0.774958	-0.0318503	0.9177	12.9437	13.1444	13.7253	13.3698	13.2593	13.9023	12.9269	13.1179	13.031	13.5689
HAUS7_HUMAN	Q99871	HAUS augmin-like complex subunit 7 OS=Homo sapiens OX=9606 GN=HAUS7 PE=1 SV=3	1	1	1	4.34783	2.892	0.6151	1.44618												10.3891		10.1436
HDAC7_HUMAN	Q8WUI4	Histone deacetylase 7 OS=Homo sapiens OX=9606 GN=HDAC7 PE=1 SV=2	1	1	1	1.2605	2.537	0.462	3.20555	0.208132	0.209152	-0.0290081	0.893136	12.7045	12.5778	13.009	13.1489	12.8219	13.0733	12.8435	12.9732	12.7914	12.4397
HDGR3_HUMAN	Q9Y3E1	Hepatoma-derived growth factor-related protein 3 OS=Homo sapiens OX=9606 GN=HDGFL3 PE=1 SV=1	1	1	1	3.94089	2.142	0.2544	1.2897	-0.200474	0.103213	-0.213913	0.197887	16.8811	16.7291	17.006	16.8081	16.501	16.6785	16.6987	16.8215	16.7044	16.4485
HECD4_HUMAN	Q9Y4D8	Probable E3 ubiquitin-protein ligase HECTD4 OS=Homo sapiens OX=9606 GN=HECTD4 PE=1 SV=5	1	1	1	0.575576	2.616	0.1265	5.10757	-0.0124658	0.983451	-0.172074	0.774381	11.4955	12.3777	10.6537	11.4567	11.2785	10.8399	12.4109	11.3362	11.7197	10.9549
HEM1_HUMAN	P13196	5-aminolevulinate synthase, nonspecific, mitochondrial OS=Homo sapiens OX=9606 GN=ALAS1 PE=1 SV=2	1	1	1	1.71875	3.304	0.3423	1.40582	0.0264743	0.71632	0.111745	0.218082	15.5894	15.3699	15.4988	15.5933	15.516	15.5259	15.4148	15.5584	15.6663	15.5686
HERC3_HUMAN	Q15034	Probable E3 ubiquitin-protein ligase HERC3 OS=Homo sapiens OX=9606 GN=HERC3 PE=1 SV=1	1	1	1	0.571429	1.988	0.1987	1.55429	0.0100376	0.982141	-0.0258578	0.968229	15.106	14.8748	16.2115	15.1927	15.0721	16.0213	15.3437	14.6332	15.2973	16.1842
HERP1_HUMAN	Q15011	Homocysteine-responsive endoplasmic reticulum-resident ubiquitin-like domain member 1 protein OS=Homo sapiens OX=9606 GN=HERPUD1 PE=1 SV=1	1	1	1	3.32481	1.635	0.1058	0.300797	0.0919074	0.733686	-0.184475	0.528191	11.1542	11.2703	11.9115	11.2249	11.8935	11.4917	11.5388	11.1051	11.2305	11.4469
HES1_HUMAN	Q14469	Transcription factor HES-1 OS=Homo sapiens OX=9606 GN=HES1 PE=1 SV=1	1	1	1	3.21429	2.428	0.3072	2.46207	0.266864	0.389237	0.390723	0.210644	11.9231	12.6521	12.2106	12.7695	11.9729	12.6634	12.7092	12.9296	12.4574	12.5708
HIKES_HUMAN	Q53FT3	Protein Hikeshi OS=Homo sapiens OX=9606 GN=HIKESHI PE=1 SV=2	1	1	1	6.59898	1.784	0.1003	1.79916
HINT3_HUMAN	Q9NQE9	Histidine triad nucleotide-binding protein 3 OS=Homo sapiens OX=9606 GN=HINT3 PE=1 SV=1	1	1	1	5.49451	2.105	0.3496	1.4795	-0.0517595	0.791219	0.0940686	0.655759	14.2458	14.3876	14.8193	14.1793	14.4732	14.6563	14.4211	14.6582	14.4223	14.6544
HLAB_HUMAN	P01889	HLA class I histocompatibility antigen, B alpha chain OS=Homo sapiens OX=9606 GN=HLA-B PE=1 SV=3	1	1	0	3.8674	3.222	0.5174	0.727067	-0.307453	0.579954	0.0917339	0.872781	10.4243	10.1177	11.6864	10.7853		10.2872	10.2335	11.0101	10.4267	11.0668
HLAE_HUMAN	P13747	HLA class I histocompatibility antigen, alpha chain E OS=Homo sapiens OX=9606 GN=HLA-E PE=1 SV=4	1	1	0	3.91061	3.222	0.5174	0.727067	-0.307453	0.579954	0.0917339	0.872781	10.4243	10.1177	11.6864	10.7853		10.2872	10.2335	11.0101	10.4267	11.0668
HMCN1_HUMAN	Q96RW7	Hemicentin-1 OS=Homo sapiens OX=9606 GN=HMCN1 PE=1 SV=2	1	1	1	0.124224	1.918	0.1053	1.95214	0.0583927	0.854178	0.163202	0.685089	16.886	16.8035	16.3957	16.2642	16.8355	16.5611	17.3531	17.1571	17.2174	16.2004
HMGX3_HUMAN	Q12766	HMG domain-containing protein 3 OS=Homo sapiens OX=9606 GN=HMGXB3 PE=2 SV=2	1	1	1	0.585176	2.344	0.2995	0.970133	-0.318647	0.0733148	-0.0428581	0.869463	12.3792	12.2741	12.7924	12.0866	12.0986	12.2256	12.2422	12.2633	12.2427	12.8111
HPCL4_HUMAN	Q9UM19	Hippocalcin-like protein 4 OS=Homo sapiens OX=9606 GN=HPCAL4 PE=1 SV=3	1	1	0	4.71204	1.942	0.2467	1.99102	0.0385663	0.921659	0.174339	0.711137	13.488	12.8755	14.1733	13.1495	13.599	13.9758	13.479	13.5148	13.4393	14.1056
HPSE_HUMAN	Q9Y251	Heparanase OS=Homo sapiens OX=9606 GN=HPSE PE=1 SV=2	1	1	1	1.84162	2.926	0.405	1.90353	-0.183861	0.354043	0.0875386	0.70385	12.7964	12.7681	13.3502	12.8732	12.5805	12.8975	12.7996	12.9276	13.0319	13.2178
HS12B_HUMAN	Q96MM6	Heat shock 70 kDa protein 12B OS=Homo sapiens OX=9606 GN=HSPA12B PE=1 SV=2	1	1	0	1.74927	2.044	0.4315	1.90664	0.120123	0.318832	0.219598	0.00384009	13.5693	13.5304	13.4923	13.6466	13.7389	13.817	13.4006	13.7631	13.7573	13.7304
HSFX1_HUMAN	Q9UBD0	Heat shock transcription factor, X-linked OS=Homo sapiens OX=9606 GN=HSFX1 PE=1 SV=1	1	1	1	3.30969	1.845	0.142	3.85005	0.161261	0.537186	-0.201449	0.720978	12.5302	12.6029	13.3827	13.0267	13.1728	12.9744	12.8256	12.6158	11.8849	13.4107
HXA10_HUMAN	P31260	Homeobox protein Hox-A10 OS=Homo sapiens OX=9606 GN=HOXA10 PE=1 SV=3	1	1	0	2.43902	2.068	0.2635	1.96428	-0.121344	0.33746	-0.232895	0.29146	14.5654	14.6494	14.7082	14.5569	14.6661	14.2514	14.6042	14.3072	14.1866	14.7306
HXA11_HUMAN	P31270	Homeobox protein Hox-A11 OS=Homo sapiens OX=9606 GN=HOXA11 PE=2 SV=2	1	1	1	2.8754	2.481	0.2031	1.27462	-0.145218	0.12758	-0.156242	0.315291	13.434	13.3879	13.3024	13.2063	13.1986	13.4022	13.1111	13.3851	13.2796	12.9909
HXA5_HUMAN	P20719	Homeobox protein Hox-A5 OS=Homo sapiens OX=9606 GN=HOXA5 PE=1 SV=2	1	1	0	2.96296	2.488	0.4051	1.21215	0.0144712	0.935458	-0.0643241	0.729504	13.8593	13.6773	13.7461	13.5198	13.5511	14.0198	14.0108	13.9842	13.4425	13.6631
HXA6_HUMAN	P31267	Homeobox protein Hox-A6 OS=Homo sapiens OX=9606 GN=HOXA6 PE=2 SV=2	1	1	0	3.43348	2.488	0.4051	1.21215	0.0144712	0.935458	-0.0643241	0.729504	13.8593	13.6773	13.7461	13.5198	13.5511	14.0198	14.0108	13.9842	13.4425	13.6631
HXA7_HUMAN	P31268	Homeobox protein Hox-A7 OS=Homo sapiens OX=9606 GN=HOXA7 PE=2 SV=3	1	1	0	3.47826	2.488	0.4051	1.21215	0.0144712	0.935458	-0.0643241	0.729504	13.8593	13.6773	13.7461	13.5198	13.5511	14.0198	14.0108	13.9842	13.4425	13.6631
HXA9_HUMAN	P31269	Homeobox protein Hox-A9 OS=Homo sapiens OX=9606 GN=HOXA9 PE=1 SV=4	1	1	0	3.67647	2.068	0.2635	1.96428	-0.121344	0.33746	-0.232895	0.29146	14.5654	14.6494	14.7082	14.5569	14.6661	14.2514	14.6042	14.3072	14.1866	14.7306
HXB5_HUMAN	P09067	Homeobox protein Hox-B5 OS=Homo sapiens OX=9606 GN=HOXB5 PE=1 SV=3	1	1	0	2.97398	2.488	0.4051	1.21215	0.0144712	0.935458	-0.0643241	0.729504	13.8593	13.6773	13.7461	13.5198	13.5511	14.0198	14.0108	13.9842	13.4425	13.6631
HXB6_HUMAN	P17509	Homeobox protein Hox-B6 OS=Homo sapiens OX=9606 GN=HOXB6 PE=1 SV=4	1	1	0	3.57143	2.488	0.4051	1.21215	0.0144712	0.935458	-0.0643241	0.729504	13.8593	13.6773	13.7461	13.5198	13.5511	14.0198	14.0108	13.9842	13.4425	13.6631
HXC10_HUMAN	Q9NYD6	Homeobox protein Hox-C10 OS=Homo sapiens OX=9606 GN=HOXC10 PE=1 SV=2	1	1	0	2.92398	2.068	0.2635	1.96428	-0.121344	0.33746	-0.232895	0.29146	14.5654	14.6494	14.7082	14.5569	14.6661	14.2514	14.6042	14.3072	14.1866	14.7306
HXC5_HUMAN	Q00444	Homeobox protein Hox-C5 OS=Homo sapiens OX=9606 GN=HOXC5 PE=3 SV=1	1	1	0	3.6036	2.488	0.4051	1.21215	0.0144712	0.935458	-0.0643241	0.729504	13.8593	13.6773	13.7461	13.5198	13.5511	14.0198	14.0108	13.9842	13.4425	13.6631
HXC6_HUMAN	P09630	Homeobox protein Hox-C6 OS=Homo sapiens OX=9606 GN=HOXC6 PE=2 SV=3	1	1	0	3.40426	2.488	0.4051	1.21215	0.0144712	0.935458	-0.0643241	0.729504	13.8593	13.6773	13.7461	13.5198	13.5511	14.0198	14.0108	13.9842	13.4425	13.6631
HXC8_HUMAN	P31273	Homeobox protein Hox-C8 OS=Homo sapiens OX=9606 GN=HOXC8 PE=1 SV=2	1	1	0	3.30579	2.488	0.4051	1.21215	0.0144712	0.935458	-0.0643241	0.729504	13.8593	13.6773	13.7461	13.5198	13.5511	14.0198	14.0108	13.9842	13.4425	13.6631
HXD10_HUMAN	P28358	Homeobox protein Hox-D10 OS=Homo sapiens OX=9606 GN=HOXD10 PE=1 SV=2	1	1	0	2.94118	2.068	0.2635	1.96428	-0.121344	0.33746	-0.232895	0.29146	14.5654	14.6494	14.7082	14.5569	14.6661	14.2514	14.6042	14.3072	14.1866	14.7306
HYI_HUMAN	Q5T013	Putative hydroxypyruvate isomerase OS=Homo sapiens OX=9606 GN=HYI PE=1 SV=2	1	1	1	6.13718	2.646	0.4535	0.055831	-0.50433	0.00965406	0.165717	0.21201	12.0121	11.8818	12.1999	11.3237	11.5753	11.7161	11.4927	12.2276	12.18	12.1835
I17RA_HUMAN	Q96F46	Interleukin-17 receptor A OS=Homo sapiens OX=9606 GN=IL17RA PE=1 SV=2	1	1	1	1.27021	1.911	0.4568	1.87994	0.0598015	0.810908	0.151459	0.522237	12.2495	11.7179	12.0895	11.6283	12.2392	12.4003	12.0473	11.9257	12.1483	12.4372
IAH1_HUMAN	Q2TAA2	Isoamyl acetate-hydrolyzing esterase 1 homolog OS=Homo sapiens OX=9606 GN=IAH1 PE=1 SV=1	1	1	1	6.45161	2.989	0.4701	2.3599	0.018462	0.901498	0.00281168	0.99027	13.9867	13.9999	14.3864	13.968	14.1866	14.3271	14.0895	13.8412	14.1063	14.4339
IBP3_HUMAN	P17936	Insulin-like growth factor-binding protein 3 OS=Homo sapiens OX=9606 GN=IGFBP3 PE=1 SV=2	1	1	1	3.43643	2.097	0.1731	1.85976	0.0604496	0.951313	0.43913	0.707751	16.3795	16.774	14.5416	16.0812	16.0013	14.3378	17.4149	16.8258	17.4892	14.6974
IF172_HUMAN	Q9UG01	Intraflagellar transport protein 172 homolog OS=Homo sapiens OX=9606 GN=IFT172 PE=1 SV=2	1	1	1	0.628931	2.668	0.4243	2.76104	-0.0314974	0.944301	0.156502	0.718389	12.6677	12.1749	13.4465	12.6322	12.0646	13.1699	13.0595	12.8616	12.7794	13.1176
IFM3_HUMAN	Q01628	Interferon-induced transmembrane protein 3 OS=Homo sapiens OX=9606 GN=IFITM3 PE=1 SV=2	1	1	1	18.797	3.256	0.359	1.44389	-0.198893	0.299842	0.146837	0.707114	14.0142	14.4781	14.601	14.091	14.0422	14.3687	14.1603	14.1686	14.2363	15.129
IFT80_HUMAN	Q9P2H3	Intraflagellar transport protein 80 homolog OS=Homo sapiens OX=9606 GN=IFT80 PE=1 SV=3	1	1	1	0.900901	2.146	0.2153	1.66817	-0.265421	0.432991	-0.0679921	0.861369	13.3802	13.3936	14.1328	13.2922	13.2965	13.9135	12.9782	13.2602	13.3424	14.1
IGLL5_HUMAN	B9A064	Immunoglobulin lambda-like polypeptide 5 OS=Homo sapiens OX=9606 GN=IGLL5 PE=2 SV=2	1	1	1	3.73832	2.154	0.3756	1.64654	-0.0733141	0.813325	-0.192632	0.554763	15.2893	15.2761	14.96	14.727	14.9512	14.9328	15.7963	15.163	15.3238	14.4608
IGSF8_HUMAN	Q969P0	Immunoglobulin superfamily member 8 OS=Homo sapiens OX=9606 GN=IGSF8 PE=1 SV=1	1	1	1	2.28385	2.409	0.2864	3.05879	0.21556	0.651503	0.178035	0.687709	11.8993	12.737	11.4871	12.1232	11.7097	12.1674	13.0264	12.1508	12.5029	12.0038
IKBB_HUMAN	Q15653	NF-kappa-B inhibitor beta OS=Homo sapiens OX=9606 GN=NFKBIB PE=1 SV=2	1	1	1	3.65169	2.075	0.3272	2.36621	0.424299	0.197324	0.00741246		9.9185	9.52505			10.0412	10.2509			9.72919
IKBE_HUMAN	O00221	NF-kappa-B inhibitor epsilon OS=Homo sapiens OX=9606 GN=NFKBIE PE=1 SV=3	1	1	1	2.4	2.266	0.3853	1.2154	-0.0163444	0.921248	0.285064	0.172116	13.9262	13.4918	13.8977	13.6385	13.8115	13.9798	13.5923	13.9422	14.0075	14.2212
IKZF3_HUMAN	Q9UKT9	Zinc finger protein Aiolos OS=Homo sapiens OX=9606 GN=IKZF3 PE=1 SV=2	1	1	0	1.76817	2.02	0.2485	0.687173	-0.114036	0.112734	-0.158628	0.354105	16.1882	16.076	15.9901	15.9846	16.029	15.981	15.8884	16.1558	15.9192	15.7034
IKZF5_HUMAN	Q9H5V7	Zinc finger protein Pegasus OS=Homo sapiens OX=9606 GN=IKZF5 PE=1 SV=1	1	1	1	2.14797	2.284	0.0946	0.364833	-0.19813	0.462974	-0.180749	0.576368	14.2536	14.0318	13.384	13.8869	13.8292	13.4465	13.6039	13.9476	13.5729	13.6066
IL33_HUMAN	O95760	Interleukin-33 OS=Homo sapiens OX=9606 GN=IL33 PE=1 SV=1	1	1	1	2.96296	2.4	0.2421	0.876256	0.138127	0.202833	0.202983	0.188335	15.2226	15.5011	15.5722	15.6051	15.5278	15.5243	15.6232	15.6966	15.6602	15.548
IMA6_HUMAN	O15131	Importin subunit alpha-6 OS=Homo sapiens OX=9606 GN=KPNA5 PE=1 SV=2	1	1	0	1.30597	2.999	0.1307	0.785503	-0.140461	0.659802	-0.0104409	0.972789	16.4911	16.1376	16.9205	16.5817	16.2604	16.7817	15.88	16.3414	16.3191	16.8574
IMPA2_HUMAN	O14732	Inositol monophosphatase 2 OS=Homo sapiens OX=9606 GN=IMPA2 PE=1 SV=1	1	1	1	3.47222	1.861	0.4831	1.55857	0.204129	0.309787	0.0302769	0.92303	13.3201	13.3505	13.9119	13.756	13.5691	13.6981	13.9033	13.7637	13.1136	13.7961
IMUP_HUMAN	Q9GZP8	Immortalization up-regulated protein OS=Homo sapiens OX=9606 GN=IMUP PE=1 SV=1	1	1	1	9.43396	2.788	0.5043	1.23968	0.156465	0.667331	0.0546978	0.836389	13.7691	13.6877	13.2282	13.5584	13.3005	14.4923	13.5214	13.7267	13.8621	13.2603
IN80B_HUMAN	Q9C086	INO80 complex subunit B OS=Homo sapiens OX=9606 GN=INO80B PE=1 SV=2	1	1	1	2.52809	2.649	0.4254	1.55258	0.128523	0.435898	0.0983832	0.477448	14.6993	14.3683	14.6156	14.9418	14.4804	14.7907	14.5456	14.7664	14.5138	14.6982
IN80E_HUMAN	Q8NBZ0	INO80 complex subunit E OS=Homo sapiens OX=9606 GN=INO80E PE=1 SV=1	1	1	1	6.96721	2.343	0.3747	0.771274	0.147988	0.321159	0.206752	0.25863	13.675	13.4017	13.4585	13.8474	13.5763	13.7889	13.4264	13.4737	13.7744	13.9074
INAVA_HUMAN	Q3KP66	Innate immunity activator protein OS=Homo sapiens OX=9606 GN=INAVA PE=1 SV=2	1	1	1	2.11161	2.247	0.2741	1.36032	0.153668		0.225305			10.3166		10.6548	10.4542		10.3017		10.5419
INT3_HUMAN	Q68E01	Integrator complex subunit 3 OS=Homo sapiens OX=9606 GN=INTS3 PE=1 SV=1	1	1	1	2.68456	4.106	0.6157	0.168123	-0.274844	0.580922	0.064997	0.849765	10.5116	10.501	11.2681	9.90998	10.6713	11.3986	9.96176	10.9459	10.4431	11.0868
INT8_HUMAN	Q75QN2	Integrator complex subunit 8 OS=Homo sapiens OX=9606 GN=INTS8 PE=1 SV=1	1	1	1	2.21106	4.286	0.6388	1.90087	0.112573	0.649513	0.290687	0.468349	12.2169	12.2106	12.9915	12.6713	12.3793	12.5946	12.6972	12.3855	12.6581	13.2475
IP6K1_HUMAN	Q92551	Inositol hexakisphosphate kinase 1 OS=Homo sapiens OX=9606 GN=IP6K1 PE=1 SV=3	1	1	1	2.04082	2.787	0.3997	1.7246	-0.00246431	0.994233	-0.0792123	0.871216	14.4161	14.447	15.3958	14.5217	14.6737	15.2006	14.606	14.1371	14.619	15.2652
IPIL2_HUMAN	Q3MIP1	Inositol 1,4,5-trisphosphate receptor-interacting protein-like 2 OS=Homo sapiens OX=9606 GN=ITPRIPL2 PE=1 SV=1	1	1	1	2.42991	2.141	0.3956	0.750053	0.108161	0.798584	0.123506	0.81857	11.0665	12.0551	12.638	12.0686	11.7358	12.1124	12.1953	11.947	11.8349	12.3481
IPMK_HUMAN	Q8NFU5	Inositol polyphosphate multikinase OS=Homo sapiens OX=9606 GN=IPMK PE=1 SV=1	1	1	1	2.40385	2.039	0.2948	1.89715	-0.0356051	0.901829	-0.003145	0.993978	14.0961	13.794	14.7246	13.9206	14.0189	14.4925	14.2453	13.9599	13.8857	14.7597
IPO13_HUMAN	O94829	Importin-13 OS=Homo sapiens OX=9606 GN=IPO13 PE=1 SV=3	1	1	1	1.45379	2.452	0.5029	2.10497	-0.191474	0.755446	-0.193956	0.796612	11.8764	11.7704	13.1499	11.6439	11.8619	13.1975	11.5931	11.1576	12.0153	13.0419
IQCB1_HUMAN	Q15051	IQ calmodulin-binding motif-containing protein 1 OS=Homo sapiens OX=9606 GN=IQCB1 PE=1 SV=1	1	1	1	1.67224	2.661	0.3209	2.24465	-0.0132283	0.970493	-0.168475	0.699716	13.2319	11.9598	12.7575	12.5204	12.4311	12.6263	12.9683	12.2896	12.5	12.6542
IQEC2_HUMAN	Q5JU85	IQ motif and SEC7 domain-containing protein 2 OS=Homo sapiens OX=9606 GN=IQSEC2 PE=1 SV=2	1	1	0	0.537634	2.487	0.3177	1.73673	-0.0851757	0.771071	0.279581	0.516286	13.9172	13.5172	14.213	13.4898	13.6304	14.3346	13.7344	13.6568	14.0503	14.7791
IRAK1_HUMAN	P51617	Interleukin-1 receptor-associated kinase 1 OS=Homo sapiens OX=9606 GN=IRAK1 PE=1 SV=2	1	1	1	1.68539	2.752	0.3419	2.32141	-0.0914905	0.608152	-0.126356	0.615364		10.2557	10.0775	10.1905	9.8491		10.1857		9.8589	10.2216
IRF3_HUMAN	Q14653	Interferon regulatory factor 3 OS=Homo sapiens OX=9606 GN=IRF3 PE=1 SV=1	1	1	1	5.15222	3.589	0.457	2.13817	-0.0272673	0.947437	0.0234861	0.957176	12.5661	12.7678	13.4247	13.0383	12.4991	13.6148	12.4169	12.3344	13.0891	13.4055
IRF5_HUMAN	Q13568	Interferon regulatory factor 5 OS=Homo sapiens OX=9606 GN=IRF5 PE=1 SV=2	1	1	1	2.20884	2.221	0.2395	0.609358	-0.156837	0.696116	-0.104067	0.842673	11.9	11.7553	12.9926	12.018	11.8252	12.5293	11.8639	11.7575	11.8816	12.6966
IRS1_HUMAN	P35568	Insulin receptor substrate 1 OS=Homo sapiens OX=9606 GN=IRS1 PE=1 SV=1	1	1	1	0.966184	2.461	0.3933	1.81355	0.117608	0.375765	0.277244	0.252925	12.4811	12.2957	12.4375	12.5962	12.7536	12.3948	12.3448	12.3513	12.74	12.9547
ISL2_HUMAN	Q96A47	Insulin gene enhancer protein ISL-2 OS=Homo sapiens OX=9606 GN=ISL2 PE=1 SV=1	1	1	1	3.06407	2.119	0.3384	1.0395	0.232153	0.286308	0.11826	0.636312	12.5809	12.2335	12.9665	12.9369	12.9424	12.6692	12.7547	12.7924	12.6205	12.7228
ITA5_HUMAN	P08648	Integrin alpha-5 OS=Homo sapiens OX=9606 GN=ITGA5 PE=1 SV=2	1	1	1	1.3346	2.434	0.5448	1.30753
ITAL_HUMAN	P20701	Integrin alpha-L OS=Homo sapiens OX=9606 GN=ITGAL PE=1 SV=3	1	1	1	0.769231	1.619	0.0587	1.56675	0.128036	0.658577	0.268835	0.237286	13.4447	13.4052	13.532	13.6952	12.9397	14.0177	13.7023	13.9633	13.416	13.8093
ITBP1_HUMAN	O14713	Integrin beta-1-binding protein 1 OS=Homo sapiens OX=9606 GN=ITGB1BP1 PE=1 SV=1	1	1	1	5.5	1.861	0.3998	1.77027	0.173298	0.299067	0.253073	0.31754	11.4151	11.4611	11.4808	11.4848	11.7992	11.873	11.3456	11.3288	11.8301	11.9574
ITIH1_HUMAN	P19827	Inter-alpha-trypsin inhibitor heavy chain H1 OS=Homo sapiens OX=9606 GN=ITIH1 PE=1 SV=3	1	1	1	1.31723	2.52	0.4127	3.59048	0.491189	0.333156	0.572228	0.382927	12.4161	12.022	10.721	12.1328	12.1664	11.9452	12.5992	12.4016	12.5234	11.9507
JADE1_HUMAN	Q6IE81	Protein Jade-1 OS=Homo sapiens OX=9606 GN=JADE1 PE=1 SV=1	1	1	0	1.78147	1.885	0.1586	0.219341	0.470976	0.736227	-0.311268	0.666695	15.1205	15.4207	16.6823	14.9191	14.8262	15.7586	19.3447	14.5015	15.7678	16.0205
JADE2_HUMAN	Q9NQC1	E3 ubiquitin-protein ligase Jade-2 OS=Homo sapiens OX=9606 GN=JADE2 PE=1 SV=2	1	1	0	1.89873	1.885	0.1586	0.219341	0.470976	0.736227	-0.311268	0.666695	15.1205	15.4207	16.6823	14.9191	14.8262	15.7586	19.3447	14.5015	15.7678	16.0205
JAGN1_HUMAN	Q8N5M9	Protein jagunal homolog 1 OS=Homo sapiens OX=9606 GN=JAGN1 PE=1 SV=1	1	1	1	6.55738	4.146	0.4718	0.812937	0.0702631	0.794917	-0.218796	0.572354	15.293	15.672	16.0684	15.8874	15.4785	16.0975	15.5287	15.1542	15.2137	16.009
JAK2_HUMAN	O60674	Tyrosine-protein kinase JAK2 OS=Homo sapiens OX=9606 GN=JAK2 PE=1 SV=2	1	1	1	1.41343	1.862	0.0918	2.3121	0.051198	0.820481	-0.0897408	0.77846	15.3574	15.2834	15.9157	15.3719	15.4273	15.8749	15.6059	14.9944	15.5742	15.7186
JUN_HUMAN	P05412	Transcription factor AP-1 OS=Homo sapiens OX=9606 GN=JUN PE=1 SV=2	1	1	0	2.1148	2.091	0.1492	1.31516	0.0228828	0.86997	0.0504545	0.806605	13.5712	13.2	13.3549	13.2525	13.4523	13.6073	13.2808	13.5009	13.6542	13.1223
K0754_HUMAN	O94854	Uncharacterized protein KIAA0754 OS=Homo sapiens OX=9606 GN=KIAA0754 PE=2 SV=4	1	1	1	0.852053	2.404	0.3544	1.57911	0.111787	0.477595	0.351277	0.118432	11.8214	12.075	12.3188	12.1912	12.0664	12.3769	12.0996	12.4534	12.5447	12.271
K1328_HUMAN	Q86T90	Protein hinderin OS=Homo sapiens OX=9606 GN=KIAA1328 PE=1 SV=2	1	1	1	2.07972	1.511	0.1509	0.062417	-0.458866	0.391326	-0.0323157	0.950445	10.4377		11.2439	10.2538			10.5101	10.9733	10.6437
KAD9_HUMAN	Q5TCS8	Adenylate kinase 9 OS=Homo sapiens OX=9606 GN=AK9 PE=1 SV=2	1	1	0	0.3663	2.407	0.1292	2.95998	0.0318061	0.870137	-0.0124114	0.945242	14.1203	13.8809	14.4009	14.3021	13.9773	14.4178	13.9663	14.0495	14.0547	14.2607
KAISO_HUMAN	Q86T24	Transcriptional regulator Kaiso OS=Homo sapiens OX=9606 GN=ZBTB33 PE=1 SV=2	1	1	1	1.93452	2.917	0.2616	1.39916	0.091889	0.652204	-0.380736	0.285169	11.6435	11.8183	11.4073	11.7228	11.3777	12.0563	11.7028	10.7339	11.6135	11.3795
KANL3_HUMAN	Q9P2N6	KAT8 regulatory NSL complex subunit 3 OS=Homo sapiens OX=9606 GN=KANSL3 PE=1 SV=2	1	1	1	1.54867	3.615	0.5416	2.61478	-0.00910935	0.984236	0.12777	0.825768	11.1608	11.1119	12.2172	11.4533	11.0734	12.2578	11.1656	11.1755	11.2621	12.4356
KAT2B_HUMAN	Q92831	Histone acetyltransferase KAT2B OS=Homo sapiens OX=9606 GN=KAT2B PE=1 SV=3	1	1	1	0.841346	1.834	0.1379	0.879655	0.0537165	0.93592	-0.0323568	0.968219	16.1886	16.0615	14.4308	15.2213	15.5557	15.0393	16.6397	15.9564	16.1181	14.5092
KAT6A_HUMAN	Q92794	Histone acetyltransferase KAT6A OS=Homo sapiens OX=9606 GN=KAT6A PE=1 SV=2	1	1	0	0.399202	2.355	0.3338	2.16051	0.0398802	0.610439	-0.0251404	0.848144	14.2242	14.2289	14.1431	14.4042	14.1711	14.2386	14.1406	14.2612	13.9478	14.3118
KAT6B_HUMAN	Q8WYB5	Histone acetyltransferase KAT6B OS=Homo sapiens OX=9606 GN=KAT6B PE=1 SV=3	1	1	0	0.385914	2.355	0.3338	2.16051	0.0398802	0.610439	-0.0251404	0.848144	14.2242	14.2289	14.1431	14.4042	14.1711	14.2386	14.1406	14.2612	13.9478	14.3118
KATL1_HUMAN	Q9BW62	Katanin p60 ATPase-containing subunit A-like 1 OS=Homo sapiens OX=9606 GN=KATNAL1 PE=1 SV=1	1	1	0	2.44898	3.007	0.413	1.56795	0.0385775	0.740354	-0.0544405	0.716831	15.2562	15.1429	15.4066	15.2213	15.1396	15.4073	15.4603	15.0171	15.2087	15.4165
KBRS2_HUMAN	Q9NYR9	NF-kappa-B inhibitor-interacting Ras-like protein 2 OS=Homo sapiens OX=9606 GN=NKIRAS2 PE=1 SV=1	1	1	1	5.2356	2.703	0.4243	1.76686	-0.600012	0.0370261	-0.265473	0.374274	11.9681	12.0495	11.3538	11.4593	11.1345	11.0765	11.0914	11.251	11.6246	11.6993
KBTB2_HUMAN	Q8IY47	Kelch repeat and BTB domain-containing protein 2 OS=Homo sapiens OX=9606 GN=KBTBD2 PE=1 SV=2	1	1	1	1.60514	2.195	0.3098	1.78079	-0.202556	0.597445	-0.0728143	0.708637	12.6821	12.8428	13.0057	11.8172	12.6165	13.1554	12.9749	12.553	12.6949	13.0643
KCC1G_HUMAN	Q96NX5	Calcium/calmodulin-dependent protein kinase type 1G OS=Homo sapiens OX=9606 GN=CAMK1G PE=1 SV=3	1	1	1	3.15126	1.723	0.1021	0.75208	0.516086	0.362652	0.814403	0.198975		10.3574	10.9328	10.4461	11.0348	11.9699	11.194	10.7174	11.555	12.1061
KCC4_HUMAN	Q16566	Calcium/calmodulin-dependent protein kinase type IV OS=Homo sapiens OX=9606 GN=CAMK4 PE=1 SV=1	1	1	0	1.69133	1.908	0.1447	2.28015	-0.120447	0.487226	-0.0525048	0.799279	14.9996	14.7602	15.2028	14.6876	14.7955	15.1574	14.8279	14.9335	14.6854	15.1862
KCNB1_HUMAN	Q14721	Potassium voltage-gated channel subfamily B member 1 OS=Homo sapiens OX=9606 GN=KCNB1 PE=1 SV=2	1	1	1	2.44755	2.676	0.1218	2.81019	0.0533887	0.689945	0.00310394	0.989699	13.7531	13.7034	13.3763	13.7319	13.7159	13.4661	13.7434	13.7802	13.826	13.2359
KCNU1_HUMAN	A8MYU2	Potassium channel subfamily U member 1 OS=Homo sapiens OX=9606 GN=KCNU1 PE=1 SV=2	1	1	1	1.04439	2.371	0.1025	2.73687	-0.191688	0.574012	-0.0795512	0.818522	14.3258	14.2548	14.7812	14.0298	13.9639	14.9885	14.0669	14.0306	14.1759	14.9167
KCRS_HUMAN	P17540	Creatine kinase S-type, mitochondrial OS=Homo sapiens OX=9606 GN=CKMT2 PE=1 SV=2	1	1	1	2.14797	2.181	0.1724	1.37089	-0.110504	0.893354	-0.437047	0.422166	15.4268	14.9342	15.7254	15.1019	14.6178	14.1922	17.0946	15.1307	15.5176	14.1269
KCTD3_HUMAN	Q9Y597	BTB/POZ domain-containing protein KCTD3 OS=Homo sapiens OX=9606 GN=KCTD3 PE=1 SV=2	1	1	1	1.96319	3.899	0.4393	2.01159	0.0330568	0.848388	-0.0358947	0.873373	13.2773	13.3865	13.6892	13.4329	13.2417	13.7643	13.4975	13.1923	13.3038	13.7492
KCTD5_HUMAN	Q9NXV2	BTB/POZ domain-containing protein KCTD5 OS=Homo sapiens OX=9606 GN=KCTD5 PE=1 SV=1	1	1	1	5.12821	2.405	0.3971	2.44719	0.407708	0.415443	0.0626002	0.885205	10.7531	10.3071	11.3759		10.8852	10.904	11.87	10.7063	11.3898	10.5277
KDF1_HUMAN	Q8NAX2	Keratinocyte differentiation factor 1 OS=Homo sapiens OX=9606 GN=KDF1 PE=1 SV=2	1	1	1	2.01005	2.306	0.3062	1.90901	0.0704168	0.840364	0.0474176	0.931412	13.9478	13.8915	14.9225	14.151	14.4249	14.6995	14.022	13.7333	14.113	15.0578
KDM1B_HUMAN	Q8NB78	Lysine-specific histone demethylase 1B OS=Homo sapiens OX=9606 GN=KDM1B PE=1 SV=3	1	1	1	1.94647	2.946	0.3904	2.07515	0.386788	0.271929	0.252386	0.563123	10.8257	11.1855	11.707	11.7783	11.1218	12.0362	11.5685	10.9044	11.63	11.9411
KDM2B_HUMAN	Q8NHM5	Lysine-specific demethylase 2B OS=Homo sapiens OX=9606 GN=KDM2B PE=1 SV=1	1	1	1	0.898204	1.987	0.3271	2.14353	-0.145286	0.63025	-0.116758	0.62348	12.6352	12.5173	13.0945	12.2834	12.265	13.1187	12.7479	12.3759	12.7358	12.7852
KDM6A_HUMAN	O15550	Lysine-specific demethylase 6A OS=Homo sapiens OX=9606 GN=KDM6A PE=1 SV=2	1	1	0	0.642398	1.911	0.1915	2.55959	0.116668	0.660425	0.16317	0.600211	13.1144	13.225	13.8148	13.1593	13.5832	13.8493	13.4138	13.3026	13.4267	13.9145
KFA_HUMAN	Q63HM1	Kynurenine formamidase OS=Homo sapiens OX=9606 GN=AFMID PE=2 SV=2	1	1	1	3.30033	2.943	0.2878	2.71157	-0.106483	0.473389	0.0496729	0.840999	12.108	11.7996	12.3222	11.8677	12.018	11.9283	12.0666	12.1169	11.8274	12.4345
KI13A_HUMAN	Q9H1H9	Kinesin-like protein KIF13A OS=Homo sapiens OX=9606 GN=KIF13A PE=1 SV=2	1	1	1	0.66482	2.643	0.4431	2.68863	-0.0607342	0.708798	-0.164905	0.219297	12.1403	12.3496	12.0243	12.3001	11.961	11.8801	12.3014	11.9933	12.0864	11.9398
KI16B_HUMAN	Q96L93	Kinesin-like protein KIF16B OS=Homo sapiens OX=9606 GN=KIF16B PE=1 SV=2	1	1	1	1.13895	3.158	0.3889	2.66026	-0.204239	0.50194	0.247215	0.33822	12.3011	12.9424	12.7911	12.1297	12.2762	12.4671	13.0227	12.774	12.8929	13.1093
KI18B_HUMAN	Q86Y91	Kinesin-like protein KIF18B OS=Homo sapiens OX=9606 GN=KIF18B PE=1 SV=4	1	1	1	1.99531	4.422	0.5862	1.54503	0.412142	0.279677	0.255221	0.565234	11.3874	10.2393	11.2034	11.4658	11.6284	10.9759	11.352	11.3894	10.8636	11.3428
KIF27_HUMAN	Q86VH2	Kinesin-like protein KIF27 OS=Homo sapiens OX=9606 GN=KIF27 PE=2 SV=1	1	1	0	0.785153	2.534	0.4558	1.24958	-0.238029	0.116303	-0.0814318	0.741502	14.464	14.472	14.745	14.4022	14.2564	14.5063	14.1243	14.8402	14.1356	14.4609
KIF2B_HUMAN	Q8N4N8	Kinesin-like protein KIF2B OS=Homo sapiens OX=9606 GN=KIF2B PE=1 SV=3	1	1	0	1.63447	2.981	0.5414	2.07909	-0.134197	0.416757	-0.0859945	0.601698	15.6973	15.526	15.9078	15.5725	15.8415	15.5438	15.3469	15.7419	15.4163	15.7149
KIF7_HUMAN	Q2M1P5	Kinesin-like protein KIF7 OS=Homo sapiens OX=9606 GN=KIF7 PE=1 SV=2	1	1	0	0.819062	2.534	0.4558	1.24958	-0.238029	0.116303	-0.0814318	0.741502	14.464	14.472	14.745	14.4022	14.2564	14.5063	14.1243	14.8402	14.1356	14.4609
KISHA_HUMAN	Q8TBQ9	Protein kish-A OS=Homo sapiens OX=9606 GN=TMEM167A PE=1 SV=1	1	1	1	12.5	2.42	0.25	1.30775	-0.0693512	0.859579	-0.0971577	0.839919	14.0519	14.0093	14.7105	13.4804	14.0627	14.6957	14.5126	14.1638	13.4966	14.8198
KLDC2_HUMAN	Q9Y2U9	Kelch domain-containing protein 2 OS=Homo sapiens OX=9606 GN=KLHDC2 PE=1 SV=1	1	1	1	2.21675	1.769	0.3477	1.6822	0.364543	0.347353	0.0676872	0.896315	12.2918	11.4772	12.914	12.6155	12.6216	12.6618	12.4698	12.4311	11.8292	12.6257
KLF16_HUMAN	Q9BXK1	Krueppel-like factor 16 OS=Homo sapiens OX=9606 GN=KLF16 PE=1 SV=1	1	1	1	6.74603	1.884	0.3169	1.28786	-0.137073	0.292626	0.00209488	0.987517	14.0187	14.1155	13.871	13.9845	13.9517	13.9075	13.6149	14.1556	14.0479	13.808
KLF9_HUMAN	Q13886	Krueppel-like factor 9 OS=Homo sapiens OX=9606 GN=KLF9 PE=1 SV=1	1	1	1	2.86885	2.483	0.1909	1.51035	-0.178522	0.0487266	-0.0894971	0.316086	16.2019	16.0613	16.1711	15.8756	15.8881	16.075	16.0262	16.1452	15.9324	16.0881
KLH17_HUMAN	Q6TDP4	Kelch-like protein 17 OS=Homo sapiens OX=9606 GN=KLHL17 PE=1 SV=1	1	1	1	1.7134	1.889	0.1456	0.054539	0.090743	0.650117	-0.305581	0.562057	15.668	15.8566	15.4321	15.7959	15.7625	15.3847	16.0288	15.9949	15.531	14.5141
KLH25_HUMAN	Q9H0H3	Kelch-like protein 25 OS=Homo sapiens OX=9606 GN=KLHL25 PE=1 SV=1	1	1	1	1.52801	2.224	0.379	1.01063	0.188227	0.687555	-0.136579	0.824266	12.5155	11.5628	13.1573	12.4666	12.9494	12.1607	12.8238	11.7423	12.8982	12.1854
KLH26_HUMAN	Q53HC5	Kelch-like protein 26 OS=Homo sapiens OX=9606 GN=KLHL26 PE=1 SV=2	1	1	1	1.62602	2.893	0.3484	2.40531	0.221129	0.516262	-0.354507	0.417591	11.7995	11.5669	12.0487	11.7479	11.895	12.7626	11.6991	10.912	11.3514	12.0882
KLH42_HUMAN	Q9P2K6	Kelch-like protein 42 OS=Homo sapiens OX=9606 GN=KLHL42 PE=1 SV=2	1	1	1	2.37624	3.082	0.4228	2.42345	0.0174304	0.950962	0.0026276	0.991878	13.0453	12.7618	13.2808	13.3192	12.9261	13.4112	12.5305	12.8668	12.8187	13.4103
KMT2C_HUMAN	Q8NEZ4	Histone-lysine N-methyltransferase 2C OS=Homo sapiens OX=9606 GN=KMT2C PE=1 SV=3	1	1	1	0.346162	1.789	0.0945	2.13909	0.0175273	0.858131	0.0481817	0.756022	14.3746	14.5383	14.3607	14.634	14.4023	14.3167	14.4153	14.5879	14.6138	14.2164
KPB1_HUMAN	P46020	Phosphorylase b kinase regulatory subunit alpha, skeletal muscle isoform OS=Homo sapiens OX=9606 GN=PHKA1 PE=1 SV=2	1	1	1	0.572363	1.736	0.2621	1.49514	0.17317	0.790986	0.304445	0.702514	12.6717	12.386	14.1233	13.0046	12.5695	14.2546	13.1053	12.7959	12.9149	14.3836
KPTN_HUMAN	Q9Y664	KICSTOR complex protein kaptin OS=Homo sapiens OX=9606 GN=KPTN PE=1 SV=2	1	1	1	2.06422	2.126	0.2667	1.79073	-0.0493672	0.828908	0.102226	0.731457	12.7948	13.1275	13.0841	12.7005	12.7665	13.4395	12.9046	13.1478	12.6558	13.5094
KRIT1_HUMAN	O00522	Krev interaction trapped protein 1 OS=Homo sapiens OX=9606 GN=KRIT1 PE=1 SV=2	1	1	1	1.63043	3.383	0.4159	1.61655	0.121182	0.758544	0.162313	0.747384	12.9648	13.0453	14.0904	13.4976	13.5224	13.9149	13.0171	13.3267	13.1455	14.1153
KS6B1_HUMAN	P23443	Ribosomal protein S6 kinase beta-1 OS=Homo sapiens OX=9606 GN=RPS6KB1 PE=1 SV=2	1	1	1	3.04762	1.836	0.1236	1.1687	0.0956833	0.770331	0.149306	0.730296	13.8743	13.2244	14.2345	13.5362	13.8117	14.3017	13.8441	13.5003	13.8402	14.4405
KTU_HUMAN	Q9NVR5	Protein kintoun OS=Homo sapiens OX=9606 GN=DNAAF2 PE=1 SV=2	1	1	1	1.55317	1.941	0.1077	1.97017	0.135999	0.116978	0.344083	0.0551098	13.5127	13.3126	13.4673	13.5424	13.5296	13.6936	13.502	13.5733	13.8835	13.8681
LAMA3_HUMAN	Q16787	Laminin subunit alpha-3 OS=Homo sapiens OX=9606 GN=LAMA3 PE=1 SV=2	1	1	1	0.30003	2.348	0.362	3.05738	0.167882	0.356345	0.276629	0.0546073	12.855	12.7598	12.5969	12.7376	13.037	12.6455	13.2004	13.0693	13.0967	12.8757
LAP4A_HUMAN	Q15012	Lysosomal-associated transmembrane protein 4A OS=Homo sapiens OX=9606 GN=LAPTM4A PE=1 SV=1	1	1	1	5.15021	1.721	0.2539	1.85831	0.0528244	0.838163	0.00312329	0.993172	13.5768	13.5543	14.3179	13.9192	13.763	14.146	13.6484	13.502	13.6808	14.2756
LATS2_HUMAN	Q9NRM7	Serine/threonine-protein kinase LATS2 OS=Homo sapiens OX=9606 GN=LATS2 PE=1 SV=2	1	1	1	1.19485	1.796	0.1359	1.40626	0.0792595	0.793016	0.200186	0.568572	12.5003	12.6954	13.3474	13.2934	12.6836	13.098	12.6329	13.2752	12.6647	13.2039
LBX2_HUMAN	Q6XYB7	Transcription factor LBX2 OS=Homo sapiens OX=9606 GN=LBX2 PE=2 SV=1	1	1	1	14.6465	2.165	0.2157	2.53463	0.470334	0.158594	0.448772	0.261577	12.844	12.6452	13.5738	13.5095	13.2542	13.8584	13.3433	13.1464	13.7556	13.5073
LCOR_HUMAN	Q96JN0	Ligand-dependent corepressor OS=Homo sapiens OX=9606 GN=LCOR PE=1 SV=2	1	1	1	2.54042	2.797	0.3418	3.79972	-0.167924	0.542063	0.106617	0.609847	12.3237	12.5928	12.8759	12.3596	12.0066	12.9078	12.4442	12.7554	12.5039	12.853
LEF1_HUMAN	Q9UJU2	Lymphoid enhancer-binding factor 1 OS=Homo sapiens OX=9606 GN=LEF1 PE=1 SV=1	1	1	0	2.75689	2.529	0.4927	2.11967	-0.19164	0.270376	-0.0500995	0.818464	14.0991	14.0975	14.5897	13.9329	14.1823	14.1619	14.0046	14.0285	14.1689	14.4386
LEG1_HUMAN	P09382	Galectin-1 OS=Homo sapiens OX=9606 GN=LGALS1 PE=1 SV=2	1	1	1	5.92593	2.485	0.2539	1.63211	0.0237654	0.854309	0.428705	0.0924959	14.0006	13.784	14.1586	13.8056	14.0173	14.0702	14.126	14.6072	14.1068	14.5152
LEG4_HUMAN	P56470	Galectin-4 OS=Homo sapiens OX=9606 GN=LGALS4 PE=1 SV=1	1	1	1	3.09598	2.597	0.4752	1.91873	-0.179771	0.639073	0.115525	0.724164	12.0846	12.183	12.7797	11.4349	12.1767	12.6482	12.4175	12.1543	12.3639	12.8757
LENG8_HUMAN	Q96PV6	Leukocyte receptor cluster member 8 OS=Homo sapiens OX=9606 GN=LENG8 PE=1 SV=3	1	1	1	1	2.118	0.3116	1.80689	0.143416	0.732899	0.332168	0.539579	10.2292	10.0797	11.3275	10.9851	10.1645	10.937	10.6689	10.3679	10.8712	11.3937
LGSN_HUMAN	Q5TDP6	Lengsin OS=Homo sapiens OX=9606 GN=LGSN PE=1 SV=1	1	1	1	1.96464	1.734	0.113	1.56261	-0.171528	0.101764	-0.148723	0.392041	15.2588	15.2196	15.4645	15.1854	15.0438	15.258	15.0838	15.0468	15.0242	15.4256
LIAS_HUMAN	O43766	Lipoyl synthase, mitochondrial OS=Homo sapiens OX=9606 GN=LIAS PE=1 SV=3	1	1	1	2.41935	2.072	0.3118	0.928147	0.105359	0.461072	0.299802	0.0224119	15.0738	14.8754	14.9861	15.1034	14.8313	15.3388	15.0617	15.3432	15.3326	15.159
LIAT1_HUMAN	Q6ZQX7	Protein LIAT1 OS=Homo sapiens OX=9606 GN=LIAT1 PE=2 SV=2	1	1	1	2.20751	1.851	0.161	1.4519	-0.102542	0.520845	0.0652797	0.657867	15.1511	15.025	15.4165	15.0599	15.1544	15.3112	14.8545	15.2859	15.1337	15.3688
LICH_HUMAN	P38571	Lysosomal acid lipase/cholesteryl ester hydrolase OS=Homo sapiens OX=9606 GN=LIPA PE=1 SV=2	1	1	1	4.01003	3.441	0.3981	3.44701	-0.0595606	0.909147	0.126597	0.850126	13.1361	13.1289	14.5249	12.9598	13.6653	14.1906	13.3326	13.2925	13.3084	14.5689
LIN37_HUMAN	Q96GY3	Protein lin-37 homolog OS=Homo sapiens OX=9606 GN=LIN37 PE=1 SV=1	1	1	1	5.28455	2.52	0.4512	1.42135	-0.477503	0.305977	-0.276054	0.411703	11.9338	11.7734	11.8172	11.7293	10.3744	11.9784	11.3738	11.0307	11.8627	11.803
LIN7B_HUMAN	Q9HAP6	Protein lin-7 homolog B OS=Homo sapiens OX=9606 GN=LIN7B PE=1 SV=1	1	1	0	4.83092	2.858	0.3908	2.51031	-0.179171	0.197354	0.265049	0.571627	13.5068	13.482	13.7936	13.3318	13.5639	13.5112	13.2531	14.6348	13.3894	13.5534
LIN9_HUMAN	Q5TKA1	Protein lin-9 homolog OS=Homo sapiens OX=9606 GN=LIN9 PE=1 SV=1	1	1	1	1.84502	2.543	0.269	1.67162	0.100937	0.722801	0.259972	0.39401	13.7794	14.2562	14.5364	14.1573	14.1407	14.7845	14.084	14.3615	14.2429	14.7476
LIPA4_HUMAN	O75335	Liprin-alpha-4 OS=Homo sapiens OX=9606 GN=PPFIA4 PE=2 SV=3	1	1	0	1.26582	4.436	0.5074	2.47961	-0.184774	0.398583	0.145656	0.653889	13.9575	13.4835	14.2427	13.7173	13.7993	13.5254	13.7972	14.448	13.8384	13.8344
LIPH_HUMAN	Q8WWY8	Lipase member H OS=Homo sapiens OX=9606 GN=LIPH PE=1 SV=1	1	1	1	2.21729	2.274	0.3813	1.35681	0.0101365	0.982266	0.082758	0.883414	14.6413	13.9217	15.2296	14.5501	14.2051	15.3299	14.3456	14.09	14.5866	15.3643
LITAF_HUMAN	Q99732	Lipopolysaccharide-induced tumor necrosis factor-alpha factor OS=Homo sapiens OX=9606 GN=LITAF PE=1 SV=2	1	1	1	4.34783	1.806	0.103	1.04859	0.0661454	0.851155	0.0684841	0.869636	14.8168	14.5281	15.5205	14.7088	14.8471	15.5753	14.9539	14.6577	14.8939	15.5193
LMA2L_HUMAN	Q9H0V9	VIP36-like protein OS=Homo sapiens OX=9606 GN=LMAN2L PE=1 SV=1	1	1	1	3.44828	2.542	0.2337	2.21923	-0.0309629	0.877802	0.280762	0.347594	13.6728	13.6444	14.3265	13.769	13.8133	13.9339	13.8848	13.9227	14.2348	14.3284
LMBD2_HUMAN	Q68DH5	G-protein coupled receptor-associated protein LMBRD2 OS=Homo sapiens OX=9606 GN=LMBRD2 PE=1 SV=1	1	1	1	1.58273	1.778	0.2177	1.63868	0.0317603	0.908344	0.046379	0.897829	12.8169	12.2392	13.2401	12.8014	12.9224	12.9066	12.5581	12.9173	12.4882	13.0297
LMTK2_HUMAN	Q8IWU2	Serine/threonine-protein kinase LMTK2 OS=Homo sapiens OX=9606 GN=LMTK2 PE=1 SV=2	1	1	1	0.465735	1.627	0.1125	1.90222	-0.0296883	0.965718	-0.0636685	0.946722	16.0594	16.2972	14.6048	15.6001	15.5908	14.6479	16.6578	16.0103	16.5665	14.1936
LMX1B_HUMAN	O60663	LIM homeobox transcription factor 1-beta OS=Homo sapiens OX=9606 GN=LMX1B PE=1 SV=3	1	1	1	3.73134	1.808	0.2008	0.007298	-0.0353847	0.955404	0.0967919	0.88036	15.2284	13.3733	13.9289	15.0068	13.9522	14.1777	13.4292	14.4062	14.5108	13.9039
LPIN1_HUMAN	Q14693	Phosphatidate phosphatase LPIN1 OS=Homo sapiens OX=9606 GN=LPIN1 PE=1 SV=2	1	1	0	0.786517	2.069	0.3171	1.51413	0.0631604	0.81026	-0.036513	0.893972	14.3704	14.0377	14.8306	14.4014	14.2533	14.8669	14.3826	14.2994	14.2597	14.57
LPIN2_HUMAN	Q92539	Phosphatidate phosphatase LPIN2 OS=Homo sapiens OX=9606 GN=LPIN2 PE=1 SV=1	1	1	0	0.78125	2.069	0.3171	1.51413	0.0631604	0.81026	-0.036513	0.893972	14.3704	14.0377	14.8306	14.4014	14.2533	14.8669	14.3826	14.2994	14.2597	14.57
LRC8D_HUMAN	Q7L1W4	Volume-regulated anion channel subunit LRRC8D OS=Homo sapiens OX=9606 GN=LRRC8D PE=1 SV=1	1	1	1	2.0979	2.78	0.3619	2.16606	0.0563099	0.874661	-0.370133	0.593416	12.4445	11.8975	13.0999	12.5169	12.4375	12.9459	12.2474	11.0878	12.4058	12.838
LRIF1_HUMAN	Q5T3J3	Ligand-dependent nuclear receptor-interacting factor 1 OS=Homo sapiens OX=9606 GN=LRIF1 PE=1 SV=1	1	1	1	1.17035	2.081	0.2585	2.10075	0.0564725	0.745744	0.260974	0.143072	13.7438	13.5947	13.6488	13.452	13.624	13.7052	14.0943	14.0736	14.0029	13.6936
LRP1_HUMAN	Q07954	Prolow-density lipoprotein receptor-related protein 1 OS=Homo sapiens OX=9606 GN=LRP1 PE=1 SV=2	1	1	1	0.37412	1.93	0.1155	0.291694	0.130637	0.676191	0.021256	0.943885	12.063	12.2925	12.2874	12.2832	12.765	11.683	12.6485	12.588	11.7255	12.3932
LRP5_HUMAN	O75197	Low-density lipoprotein receptor-related protein 5 OS=Homo sapiens OX=9606 GN=LRP5 PE=1 SV=2	1	1	1	0.804954	2.493	0.3674	1.98695	-0.0283874	0.900869	-0.197378	0.467078	12.1207	12.3518	12.7614	12.431	12.0189	12.6003	12.4816	12.1589	11.9717	12.5112
LRP8_HUMAN	Q14114	Low-density lipoprotein receptor-related protein 8 OS=Homo sapiens OX=9606 GN=LRP8 PE=1 SV=4	1	1	1	1.03842	1.733	0.2493	1.28896	-0.198641	0.609444	0.104333	0.756914	11.8969	10.9359	11.6192	11.7067	11.0347	11.6452	10.7548	11.642	11.3987	11.7243
LRRC7_HUMAN	Q96NW7	Leucine-rich repeat-containing protein 7 OS=Homo sapiens OX=9606 GN=LRRC7 PE=1 SV=1	1	1	0	0.520494	1.682	0.242	2.55358	-0.124144	0.521366	0.111146	0.625963	13.3087	13.6887	13.9732	13.3612	13.4909	13.6083	13.6704	13.8406	13.6794	13.784
LRRK2_HUMAN	Q5S007	Leucine-rich repeat serine/threonine-protein kinase 2 OS=Homo sapiens OX=9606 GN=LRRK2 PE=1 SV=2	1	1	1	0.554017	2.018	0.112	1.49161	0.0740106	0.732789	0.186689	0.608999	14.1509	14.5514	14.8628	14.5442	14.6876	14.7917	14.3593	15.1032	14.2061	14.8159
LSM11_HUMAN	P83369	U7 snRNA-associated Sm-like protein LSm11 OS=Homo sapiens OX=9606 GN=LSM11 PE=1 SV=2	1	1	1	2.77778	2.145	0.4028	2.2318	-0.453891	0.463761	-0.0709068	0.773382	11.6889	12.2213	12.2993	10.2713	12.1617	12.3007	11.7299	11.7927	12.2155	11.9885
LSM3_HUMAN	P62310	U6 snRNA-associated Sm-like protein LSm3 OS=Homo sapiens OX=9606 GN=LSM3 PE=1 SV=2	1	1	1	11.7647	2.177	0.5659	1.84071	0.481185	0.370725	0.521673	0.404964	13.4248	12.8956	14.5817	13.5557	14.3652	14.5375	14.0024	14.09	14.0641	14.3129
LSM5_HUMAN	Q9Y4Y9	U6 snRNA-associated Sm-like protein LSm5 OS=Homo sapiens OX=9606 GN=LSM5 PE=1 SV=3	1	1	1	6.59341	2.057	0.0544	0.963854	0.0413766	0.881105	0.125441	0.623385	16.4309	16.1782	16.8582	16.3802	16.3185	17.0455	16.3777	16.6265	16.4	16.817
LSMD1_HUMAN	Q9BRA0	N-alpha-acetyltransferase 38, NatC auxiliary subunit OS=Homo sapiens OX=9606 GN=NAA38 PE=1 SV=1	1	1	1	7.2	3.339	0.4283	1.85767	-0.0328152	0.897691	0.459821	0.22369	12.7695	12.402	13.2251	12.4968	12.7103	13.063	12.794	13.6746	13.1239	12.9775
LTMD1_HUMAN	Q6P1Q0	LETM1 domain-containing protein 1 OS=Homo sapiens OX=9606 GN=LETMD1 PE=1 SV=1	1	1	1	3.05556	2.195	0.421	2.39811	-0.36389	0.426942	-0.042901	0.934467	12.384	12.4108	13.2021	12.1539	11.7743	13.1682	12.1106	11.9466	12.575	13.3466
LTOR2_HUMAN	Q9Y2Q5	Ragulator complex protein LAMTOR2 OS=Homo sapiens OX=9606 GN=LAMTOR2 PE=1 SV=1	1	1	1	7.2	1.706	0.2814	1.94408	0.031383	0.87607	0.0267468	0.854865	15.0257	15.1086	15.2385	14.7925	15.086	15.5453	15.1988	15.0985	14.9759	15.3786
LTOR5_HUMAN	O43504	Ragulator complex protein LAMTOR5 OS=Homo sapiens OX=9606 GN=LAMTOR5 PE=1 SV=1	1	1	1	21.978	3.931	0.5525	1.16894	0.0948135	0.787347	0.376647	0.451429	11.3113	11.7843	12.5554	11.8664	11.7519	12.2914	12.0043	12.1234	11.8911	12.7665
LXN_HUMAN	Q9BS40	Latexin OS=Homo sapiens OX=9606 GN=LXN PE=1 SV=2	1	1	1	4.05405	2.545	0.367	1.72141	-0.223351	0.406539	-0.0356448	0.928043	13.1433	12.9107	13.7696	12.7639	13.0426	13.1992	13.199	12.8467	13.1192	13.7507
LYRM1_HUMAN	O43325	LYR motif-containing protein 1 OS=Homo sapiens OX=9606 GN=LYRM1 PE=2 SV=1	1	1	1	7.37705	2.898	0.3292	1.79306	-0.152737	0.0829002	-0.164942	0.229426	14.7226	14.7417	14.7708	14.4841	14.609	14.5254	14.7507	14.7555	14.5641	14.4206
LYRM2_HUMAN	Q9NU23	LYR motif-containing protein 2 OS=Homo sapiens OX=9606 GN=LYRM2 PE=1 SV=1	1	1	1	10.2273	2.049	0.4202	2.26063	-0.00702568	0.978061	0.425292	0.299085	13.1462	13.2122	12.4311	13.2342	12.7863	12.8491	12.8218	13.8639	13.1063	13.0952
LYSM3_HUMAN	Q7Z3D4	LysM and putative peptidoglycan-binding domain-containing protein 3 OS=Homo sapiens OX=9606 GN=LYSMD3 PE=1 SV=2	1	1	1	4.57516	3.838	0.6113	1.60831	0.0426369	0.93465	-0.0224841	0.970766	10.0847	11.3082	11.7619	10.5854	11.027	11.6672	11.0973	11.4779	10.5686	11.0409
LYST_HUMAN	Q99698	Lysosomal-trafficking regulator OS=Homo sapiens OX=9606 GN=LYST PE=1 SV=3	1	1	1	0.315706	1.8	0.1306	2.37364	0.147762	0.527566	0.145223	0.483021	13.489	13.8193	14.0017	13.5289	13.9704	13.9113	14.2604	13.8974	14.1151	13.7331
LZTR1_HUMAN	Q8N653	Leucine-zipper-like transcriptional regulator 1 OS=Homo sapiens OX=9606 GN=LZTR1 PE=1 SV=2	1	1	1	2.85714	2.109	0.2835	3.89647	0.159176	0.249704	0.03583	0.8781	16.1862	16.1128	15.8616	16.0176	16.2974	16.1708	16.365	16.2371	16.3203	15.7107
M14OS_HUMAN	P0DP75	Putative uncharacterized protein MED14OS OS=Homo sapiens OX=9606 GN=MED14OS PE=5 SV=1	1	1	1	10.3704	2.02	0.103	1.16088	0.257231	0.39806	0.142683	0.718643	12.5845	13.3968	13.6575	13.3505	13.5024	13.6121	13.4156	13.1811	13.2172	13.6686
M3K11_HUMAN	Q16584	Mitogen-activated protein kinase kinase kinase 11 OS=Homo sapiens OX=9606 GN=MAP3K11 PE=1 SV=1	1	1	1	1.2987	2.427	0.288	1.14279	-0.177678	0.646494	-0.296428	0.524419	11.9666	12.0768	12.8401	12.1225	11.7169	12.7873	11.8407	11.3507	12.3183	12.3253
M3K3_HUMAN	Q99759	Mitogen-activated protein kinase kinase kinase 3 OS=Homo sapiens OX=9606 GN=MAP3K3 PE=1 SV=2	1	1	0	2.07668	1.601	0.2405	2.13338	-0.0253524	0.902322	0.0533063	0.812738	12.9448	12.5848	13.2039	12.85	12.8252	13.1866	12.6813	12.9653	13.1437	12.7844
MA2B2_HUMAN	Q9Y2E5	Epididymis-specific alpha-mannosidase OS=Homo sapiens OX=9606 GN=MAN2B2 PE=1 SV=4	1	1	1	1.38751	3.557	0.528	1.5008	0.591268	0.273906	0.611122	0.0934512	10.3785	10.0801		10.2004	11.3354	10.9258		10.5351	11.2233	10.7627
MACC1_HUMAN	Q6ZN28	Metastasis-associated in colon cancer protein 1 OS=Homo sapiens OX=9606 GN=MACC1 PE=1 SV=2	1	1	1	1.29108	2.513	0.4282	1.51233	-0.0900762	0.877915	0.217161	0.709072	11.586	11.1659	12.7211	11.5906	11.8806	12.5469	10.919	11.5598	12.4407	12.124
MAGD1_HUMAN	Q9Y5V3	Melanoma-associated antigen D1 OS=Homo sapiens OX=9606 GN=MAGED1 PE=1 SV=3	1	1	0	1.54242	2.923	0.4944	1.92223	-0.0518855	0.902764	0.00389109	0.995297	12.8489	12.3593	13.5233	12.4907	12.6651	13.5775	12.7011	12.6695	12.1725	13.9011
MALD2_HUMAN	Q8N4S9	MARVEL domain-containing protein 2 OS=Homo sapiens OX=9606 GN=MARVELD2 PE=1 SV=2	1	1	1	1.6129	1.831	0.0732	1.26963	-0.0439611	0.898465	0.028903	0.936723	14.9009	14.6286	15.4954	15.1265	14.807	15.4495	14.4744	14.734	14.8974	15.4802
MANBL_HUMAN	Q9NQG1	Protein MANBAL OS=Homo sapiens OX=9606 GN=MANBAL PE=1 SV=1	1	1	1	14.1176	3.371	0.534	1.127	0.0295745	0.930799	-0.107867	0.793734	12.7925	12.4045	13.4285	12.9428	12.5974	13.3804	12.6983	12.4056	12.667	13.2293
MANEL_HUMAN	Q5VSG8	Glycoprotein endo-alpha-1,2-mannosidase-like protein OS=Homo sapiens OX=9606 GN=MANEAL PE=2 SV=1	1	1	1	4.15755	3.626	0.5907	0.377929
MAON_HUMAN	Q16798	NADP-dependent malic enzyme, mitochondrial OS=Homo sapiens OX=9606 GN=ME3 PE=2 SV=2	1	1	1	1.3245	1.981	0.2065	1.82401	-0.289392	0.52505	-0.347141	0.385943	13.9413	14.5273	13.4823	13.779	13.3227	13.2035	14.4719	13.6438	13.9193	13.3465
MARF1_HUMAN	Q9Y4F3	Meiosis regulator and mRNA stability factor 1 OS=Homo sapiens OX=9606 GN=MARF1 PE=1 SV=6	1	1	1	0.574053	1.717	0.3063	2.7389	-0.123637	0.459232	0.113185	0.635092	12.6587	12.2749	12.7025	12.664	12.3999	12.2413	12.3817	12.5288	12.446	13.0008
MBIP1_HUMAN	Q9NS73	MAP3K12-binding inhibitory protein 1 OS=Homo sapiens OX=9606 GN=MBIP PE=1 SV=2	1	1	1	3.48837	3.166	0.4662	2.08772	-0.159841	0.343672	-0.0410626	0.697631	12.6559	12.7845	12.8135	12.4272	12.4176	12.5709	12.9501	12.8148	12.5451	12.7708
MBNL2_HUMAN	Q5VZF2	Muscleblind-like protein 2 OS=Homo sapiens OX=9606 GN=MBNL2 PE=1 SV=2	1	1	0	1.87668	2.321	0.3236	1.95867	-0.065468	0.595546	-0.00811212	0.955113	15.2185	14.9199	14.9291	15.0455	15.0966	14.8845	14.8013	15.1475	14.8342	15.0614
MBNL3_HUMAN	Q9NUK0	Muscleblind-like protein 3 OS=Homo sapiens OX=9606 GN=MBNL3 PE=1 SV=2	1	1	0	1.9774	2.321	0.3236	1.95867	-0.065468	0.595546	-0.00811212	0.955113	15.2185	14.9199	14.9291	15.0455	15.0966	14.8845	14.8013	15.1475	14.8342	15.0614
MCL1_HUMAN	Q07820	Induced myeloid leukemia cell differentiation protein Mcl-1 OS=Homo sapiens OX=9606 GN=MCL1 PE=1 SV=3	1	1	1	5.71429	3.327	0.4367	3.69766	0.0773229	0.265327	0.0431494	0.608451	15.0636	15.2664	15.2305	15.3017	15.3193	15.2325	15.2031	15.3072	15.1505	15.2322
MCM9_HUMAN	Q9NXL9	DNA helicase MCM9 OS=Homo sapiens OX=9606 GN=MCM9 PE=1 SV=4	1	1	1	1.04987	1.624	0.3227	2.85268	-0.17093	0.402501	-0.0195579	0.915687	12.9048	12.581	13.1357	12.6703	12.9524	12.764	12.425	12.7807	12.8722	12.9099
MCPH1_HUMAN	Q8NEM0	Microcephalin OS=Homo sapiens OX=9606 GN=MCPH1 PE=1 SV=4	1	1	1	1.43713	1.619	0.105	1.13825	0.579376	0.0124645	0.34922	0.0270782	11.9833	12.1948	12.1827	12.5767	12.8503	12.4293	12.9422	12.3991	12.389	12.6204
MCRI2_HUMAN	Q9BUT9	MAPK regulated corepressor interacting protein 2 OS=Homo sapiens OX=9606 GN=MCRIP2 PE=1 SV=2	1	1	1	6.875	2.052	0.3192	1.79837
MD2BP_HUMAN	Q15013	MAD2L1-binding protein OS=Homo sapiens OX=9606 GN=MAD2L1BP PE=1 SV=1	1	1	1	4.0146	2.577	0.4164	1.15766	-0.101128	0.794114	0.0708049	0.835053	11.527	11.2362	12.1274	11.3585	11.0757	12.2375	11.4446	11.3535	11.9185	11.8311
MED13_HUMAN	Q9UHV7	Mediator of RNA polymerase II transcription subunit 13 OS=Homo sapiens OX=9606 GN=MED13 PE=1 SV=3	1	1	1	0.50598	2.399	0.2576	1.27897	0.522445	0.421259	0.494715	0.556203	12.5037	11.0821	13.4453	12.8862	12.7032	13.2399	12.6352	12.7143	12.4648	13.3362
MED9_HUMAN	Q9NWA0	Mediator of RNA polymerase II transcription subunit 9 OS=Homo sapiens OX=9606 GN=MED9 PE=1 SV=1	1	1	1	5.47945	2.679	0.1183	0.78255	0.013433	0.941909	0.0230268	0.926748	15.2456	15.1574	15.7045	15.3374	15.2819	15.6401	15.271	15.7126	15.1793	15.2847
MET15_HUMAN	A6NJ78	Probable methyltransferase-like protein 15 OS=Homo sapiens OX=9606 GN=METTL15 PE=1 SV=1	1	1	1	2.457	2.432	0.2948	1.02236	-0.305266	0.0209957	0.0925234	0.560688	15.0093	14.919	15.2503	14.7544	14.6645	14.8281	14.7701	15.3339	15.1599	14.9625
MET25_HUMAN	Q8N6Q8	Methyltransferase-like protein 25 OS=Homo sapiens OX=9606 GN=METTL25 PE=2 SV=2	1	1	1	1.49254	2.094	0.2483	0.59941	0.0382869	0.890193	0.0200352	0.968747	12.214	11.8152	12.8754	12.32	12.3758	12.2309	12.4326	12.5218	11.6101	12.8329
MET2A_HUMAN	Q96IZ6	tRNA N(3)-methylcytidine methyltransferase METTL2A OS=Homo sapiens OX=9606 GN=METTL2A PE=1 SV=5	1	1	0	3.96825	2.93	0.372	2.16369	-0.0290223	0.934018	0.145408	0.737633	13.007	12.7219	13.9216	13.032	13.1528	13.0347	13.5318	13.1287	13.3219	13.6361
MET2B_HUMAN	Q6P1Q9	tRNA N(3)-methylcytidine methyltransferase METTL2B OS=Homo sapiens OX=9606 GN=METTL2B PE=1 SV=3	1	1	0	3.96825	2.93	0.372	2.16369	-0.0290223	0.934018	0.145408	0.737633	13.007	12.7219	13.9216	13.032	13.1528	13.0347	13.5318	13.1287	13.3219	13.6361
METK1_HUMAN	Q00266	S-adenosylmethionine synthase isoform type-1 OS=Homo sapiens OX=9606 GN=MAT1A PE=1 SV=2	1	1	0	2.78481	1.916	0.2771	1.70563	0.0367925	0.70758	0.0212802	0.863029	19.9899	19.7785	20.1358	19.972	20.0744	20.021	19.952	19.9094	20.0545	20.0042
MEX3A_HUMAN	A1L020	RNA-binding protein MEX3A OS=Homo sapiens OX=9606 GN=MEX3A PE=1 SV=1	1	1	0	1.73077	2.516	0.5282	1.93397	-0.032262	0.885822	-0.00273937	0.991022	14.4367	14.114	14.6314	14.4559	14.022	14.708	14.2612	14.0749	14.4337	14.6653
MFA3L_HUMAN	O75121	Microfibrillar-associated protein 3-like OS=Homo sapiens OX=9606 GN=MFAP3L PE=1 SV=3	1	1	0	2.20049	1.885	0.3125	0.680773	-0.00618922	0.989265	0.151566	0.764365	12.5596	12.5449	13.6288	12.9587	12.3863	13.632	12.6426	12.6297	12.9049	13.6535
MFAP3_HUMAN	P55082	Microfibril-associated glycoprotein 3 OS=Homo sapiens OX=9606 GN=MFAP3 PE=2 SV=1	1	1	0	2.48619	1.885	0.3125	0.680773	-0.00618922	0.989265	0.151566	0.764365	12.5596	12.5449	13.6288	12.9587	12.3863	13.632	12.6426	12.6297	12.9049	13.6535
MFR1L_HUMAN	Q9H019	Mitochondrial fission regulator 1-like OS=Homo sapiens OX=9606 GN=MTFR1L PE=1 SV=2	1	1	1	4.10959	2.421	0.29	1.14721	-0.00354378	0.990824	0.310211	0.164436	12.485	12.6965	12.3644	12.6995	12.9647	11.8488	12.534	13.12	12.6766	12.6799
MFS10_HUMAN	Q14728	Major facilitator superfamily domain-containing protein 10 OS=Homo sapiens OX=9606 GN=MFSD10 PE=1 SV=1	1	1	1	2.41758	2.23	0.248	0.737572	-0.0228384	0.96508	-0.117671	0.875719	14.1683	14.3834	15.4155	13.9481	14.4219	15.4731	14.6884	13.9616	13.947	15.7055
MFSD1_HUMAN	Q9H3U5	Major facilitator superfamily domain-containing protein 1 OS=Homo sapiens OX=9606 GN=MFSD1 PE=2 SV=2	1	1	1	2.58065	1.906	0.3232	2.70149	0.126756	0.824284	0.445413	0.448552	12.7371	11.6521	13.1781	11.684	12.8159	13.093	13.0039	12.5423	12.9858	13.3755
MFSD6_HUMAN	Q6ZSS7	Major facilitator superfamily domain-containing protein 6 OS=Homo sapiens OX=9606 GN=MFSD6 PE=1 SV=2	1	1	1	1.1378	2.089	0.2092	2.31012	-0.0541155	0.881181	0.0335757	0.926818	12.5863	13.0168	13.6155	12.8058	12.6567	13.5697	13.0427	12.8193	13.1449	13.3551
MFSD8_HUMAN	Q8NHS3	Major facilitator superfamily domain-containing protein 8 OS=Homo sapiens OX=9606 GN=MFSD8 PE=1 SV=1	1	1	1	2.3166	2.71	0.4509	1.62035	-0.053886	0.900531	-0.130748	0.788562	11.1656	10.1565	11.3884	10.3399	10.6798	11.3607	11.0179	10.2989	11.1127	10.9066
MGRN1_HUMAN	O60291	E3 ubiquitin-protein ligase MGRN1 OS=Homo sapiens OX=9606 GN=MGRN1 PE=1 SV=2	1	1	1	2.89855	2.954	0.3429	2.59886	-0.00764323	0.983016	0.0783832	0.806843	13.8403	13.8547	14.5363	13.9127	13.6676	14.7622	13.9353	13.8111	14.1796	14.4757
MGST3_HUMAN	O14880	Microsomal glutathione S-transferase 3 OS=Homo sapiens OX=9606 GN=MGST3 PE=1 SV=1	1	1	1	9.86842	2.599	0.2443	2.18895	-0.0890133	0.626145	-0.0108426	0.94807	14.1486	13.9868	14.0785	13.8645	14.0137	14.3577	13.6933	14.0298	13.8296	14.322
MGT5A_HUMAN	Q09328	Alpha-1,6-mannosylglycoprotein 6-beta-N-acetylglucosaminyltransferase A OS=Homo sapiens OX=9606 GN=MGAT5 PE=1 SV=1	1	1	1	0.944669	1.931	0.2719	1.71662	-0.111074	0.775643	-0.0473129	0.929004	12.7683	12.3804	13.1037	12.6252	12.5209	13.3709	12.0419	12.8739	11.8709	13.3657
MIC25_HUMAN	Q9BRQ6	MICOS complex subunit MIC25 OS=Homo sapiens OX=9606 GN=CHCHD6 PE=1 SV=1	1	1	1	4.25532	2.295	0.4331	2.03715	-0.327816	0.19951	-0.024456	0.947142	13.5907	13.4642	13.6489	13.4534	12.9661	13.6456	12.8953	14.1116	12.9889	13.5299
MICA1_HUMAN	Q8TDZ2	[F-actin]-monooxygenase MICAL1 OS=Homo sapiens OX=9606 GN=MICAL1 PE=1 SV=2	1	1	1	0.656045	1.51	0.2338	1.72672	-0.0644887	0.872828	0.00538898	0.991757	14.1774	14.1606	15.1804	14.365	14.1674	15.0816	14.1527	14.0741	14.244	15.2166
MICA_HUMAN	Q29983	MHC class I polypeptide-related sequence A OS=Homo sapiens OX=9606 GN=MICA PE=1 SV=1	1	1	1	2.61097	2.252	0.2216	0.739203	0.213436	0.320809	0.171577	0.511638	14.1324	14.5187	14.8708	14.7066	14.5842	14.8929	14.6993	14.5892	14.6339	14.8137
MK07_HUMAN	Q13164	Mitogen-activated protein kinase 7 OS=Homo sapiens OX=9606 GN=MAPK7 PE=1 SV=2	1	1	0	0.735294	2.038	0.1305	1.14616	-0.0141028	0.960796	-0.0770785	0.789045	16.3289	16.107	16.8248	16.4502	16.2896	16.8609	16.0238	16.2241	16.1374	16.6679
MK12_HUMAN	P53778	Mitogen-activated protein kinase 12 OS=Homo sapiens OX=9606 GN=MAPK12 PE=1 SV=3	1	1	1	3.26975	1.863	0.2925	1.7273	0.283289	0.571112	0.203481	0.750635	11.1856	10.2696	12.139	11.5136	11.2943	11.7573	11.3602	11.0096	11.62	11.5751
MLP3A_HUMAN	Q9H492	Microtubule-associated proteins 1A/1B light chain 3A OS=Homo sapiens OX=9606 GN=MAP1LC3A PE=1 SV=2	1	1	0	5.78512	1.934	0.1898	2.03747	0.033508	0.79805	0.0483196	0.778591	16.9281	16.9676	16.5796	16.941	16.944	16.6947	16.8546	17.0665	16.8364	16.7173
MLXIP_HUMAN	Q9HAP2	MLX-interacting protein OS=Homo sapiens OX=9606 GN=MLXIP PE=1 SV=2	1	1	1	1.63221	2.043	0.2795	2.16703	-0.243418	0.534379	0.0836887	0.872738	14.5585	14.115	15.2597	14.9663	14.3939	14.1353	14.1085	14.1501	14.6472	15.387
MMAA_HUMAN	Q8IVH4	Methylmalonic aciduria type A protein, mitochondrial OS=Homo sapiens OX=9606 GN=MMAA PE=1 SV=1	1	1	1	2.39234	2.236	0.3962	1.44197	-0.0536582	0.857967	-0.0854453	0.837898	13.0323	12.4654	13.4305	12.7518	12.7702	13.3292	12.8384	12.6005	12.634	13.4374
MNAR1_HUMAN	Q9UPX6	Major intrinsically disordered Notch2-binding receptor 1 OS=Homo sapiens OX=9606 GN=MINAR1 PE=1 SV=3	1	1	1	1.31004	1.618	0.0575	0.932572	-0.097637	0.338849	-0.111023	0.514626	13.537	13.2877	13.5203	13.2672	13.3362	13.5053	13.2941	13.5288	13.09	13.3931
MNT_HUMAN	Q99583	Max-binding protein MNT OS=Homo sapiens OX=9606 GN=MNT PE=1 SV=1	1	1	1	2.23368	2.301	0.402	1.01824	0.0343071	0.915851	0.0493079	0.908905	9.99423	10.6909	10.4512	10.2995	10.4943	9.90646	10.952	10.549	9.78308	10.9521
MOC2A_HUMAN	O96033	Molybdopterin synthase sulfur carrier subunit OS=Homo sapiens OX=9606 GN=MOCS2 PE=1 SV=1	1	1	1	12.5	3.369	0.4675	1.8178	0.0388696	0.87058	-0.0310306	0.909172	13.1523	13.0818	13.6966	13.1349	13.226	13.737	13.2986	13.2942	12.9857	13.5577
MOCOS_HUMAN	Q96EN8	Molybdenum cofactor sulfurase OS=Homo sapiens OX=9606 GN=MOCOS PE=1 SV=2	1	1	1	1.68919	2.463	0.4604	0.45099	-0.0401933	0.901056	-0.196121	0.585291	11.3192	10.9722	11.8925	11.4736	10.8882	11.7352	11.3208	11.2797	10.8397	11.4761
MOCS1_HUMAN	Q9NZB8	Molybdenum cofactor biosynthesis protein 1 OS=Homo sapiens OX=9606 GN=MOCS1 PE=1 SV=3	1	1	1	2.20126	3.294	0.4642	1.24353									10.1264	10.3787
MOG1_HUMAN	Q9HD47	Ran guanine nucleotide release factor OS=Homo sapiens OX=9606 GN=RANGRF PE=1 SV=1	1	1	1	5.37634	2.926	0.2433	1.15559	-0.010456	0.926665	0.125417	0.260308	14.3411	14.4284	14.5721	14.5183	14.4847	14.5386	14.2054	14.5024	14.5067	14.7087
MP2K6_HUMAN	P52564	Dual specificity mitogen-activated protein kinase kinase 6 OS=Homo sapiens OX=9606 GN=MAP2K6 PE=1 SV=1	1	1	0	2.39521	2.307	0.2813	1.06518	0.0876838	0.757087	-0.0176177	0.968167	12.0561	11.6896	12.6868	12.1773	12.0473	12.4977	12.2051	11.7976	11.8656	12.7164
MP2K7_HUMAN	O14733	Dual specificity mitogen-activated protein kinase kinase 7 OS=Homo sapiens OX=9606 GN=MAP2K7 PE=1 SV=2	1	1	0	1.43198	1.813	0.1048	2.34075	-0.0268281	0.781693	-0.122089	0.539826	13.3846	13.5742	13.7257	13.556	13.4831	13.6209	13.4786	13.3906	13.207	13.7206
MPC1_HUMAN	Q9Y5U8	Mitochondrial pyruvate carrier 1 OS=Homo sapiens OX=9606 GN=MPC1 PE=1 SV=1	1	1	1	6.42202	1.854	0.1268	1.15154	0.00140681	0.996518	0.0170352	0.957648	15.1347	14.9553	15.6665	15.3132	14.7774	15.7902	15.1335	15.0207	15.0942	15.6927
MPIP1_HUMAN	P30304	M-phase inducer phosphatase 1 OS=Homo sapiens OX=9606 GN=CDC25A PE=1 SV=2	1	1	1	1.9084	1.658	0.1062	0.581419	-0.10738	0.188945	0.0409475	0.398555	14.0424	14.0052	14.0414	14.0372	13.9118	13.7626	13.9775	14.1301	13.9994	14.0823
MPP2_HUMAN	Q14168	MAGUK p55 subfamily member 2 OS=Homo sapiens OX=9606 GN=MPP2 PE=1 SV=3	1	1	0	2.08333	2.513	0.4166	2.41934	0.176537	0.0715036	0.431458	0.0579299	12.87	12.7781	12.8464	12.8427	13.007	13.1443	13.0382	13.1734	13.4923	13.1232
MROH1_HUMAN	Q8NDA8	Maestro heat-like repeat-containing protein family member 1 OS=Homo sapiens OX=9606 GN=MROH1 PE=2 SV=3	1	1	1	0.548446	1.676	0.3568	2.8393	-0.0497867	0.913626	-0.287041	0.683974	12.1989	11.8544	12.9586	12.0085	12.0922	13.1436	11.9058	11.2218	11.824	13.105
MROH6_HUMAN	A6NGR9	Maestro heat-like repeat-containing protein family member 6 OS=Homo sapiens OX=9606 GN=MROH6 PE=4 SV=2	1	1	1	2.36439	3.029	0.3879	1.94487							9.91376
MRS2_HUMAN	Q9HD23	Magnesium transporter MRS2 homolog, mitochondrial OS=Homo sapiens OX=9606 GN=MRS2 PE=1 SV=1	1	1	1	2.25734	2.135	0.3185	1.51271	-0.133518	0.731106	-0.0468587	0.929148	12.9675	13.0949	13.9811	13.0558	13.0248	13.8494	12.9272	12.65	13.2945	13.9583
MS18B_HUMAN	O43482	Protein Mis18-beta OS=Homo sapiens OX=9606 GN=OIP5 PE=1 SV=2	1	1	1	5.67686	3.944	0.5264	1.80449	-0.416469	0.242174	-0.180069	0.636012	12.0062	11.8704	12.4353	10.999	11.7889	12.0676	11.8945	11.3376	12.1061	12.3279
MS3L1_HUMAN	Q8N5Y2	Male-specific lethal 3 homolog OS=Homo sapiens OX=9606 GN=MSL3 PE=1 SV=1	1	1	1	1.15163	1.577	0.1769	1.71348	0.307481	0.154835	-0.0686484	0.788165	13.8572	14.2234	14.3238	14.2067	14.3394	14.7614	14.4617	13.9252	13.8297	14.4436
MSD2_HUMAN	Q6P1R3	Myb/SANT-like DNA-binding domain-containing protein 2 OS=Homo sapiens OX=9606 GN=MSANTD2 PE=1 SV=1	1	1	1	1.61002	1.95	0.3	1.82718	-0.283087	0.343389	-0.227528	0.393862	12.9356	12.8601	13.1455	13.2827	12.2985	12.7839	12.4242	12.3602	12.8327	13.0657
MSI1H_HUMAN	O43347	RNA-binding protein Musashi homolog 1 OS=Homo sapiens OX=9606 GN=MSI1 PE=1 SV=1	1	1	0	2.20994	2.717	0.4814	1.91866	-0.245796	0.284288	-0.0959007	0.643702	15.938	15.4396	15.9445	15.4493	15.84	15.5879	15.2358	15.7705	15.5126	15.7513
MSL2_HUMAN	Q9HCI7	E3 ubiquitin-protein ligase MSL2 OS=Homo sapiens OX=9606 GN=MSL2 PE=1 SV=2	1	1	1	1.21317	1.776	0.219	1.76114	-0.453863	0.00569422	-0.246035	0.463238	13.4377	13.6853	13.5843	13.0402	13.1564	13.2798	12.9847	13.8354	13.222	12.9119
MSMO1_HUMAN	Q15800	Methylsterol monooxygenase 1 OS=Homo sapiens OX=9606 GN=MSMO1 PE=1 SV=1	1	1	1	4.77816	4.756	0.5591	1.21782	-0.175228	0.796568	-0.0950082	0.913922	10.9581	11.2953	13.0507	11.6423	11.0009	12.3813	11.3468	10.8873	11.5144	12.6174
MSPD1_HUMAN	Q9UJG1	Motile sperm domain-containing protein 1 OS=Homo sapiens OX=9606 GN=MOSPD1 PE=2 SV=1	1	1	1	4.22535	1.76	0.4165	1.97837	0.0780838	0.64233	-0.149087	0.644599	13.581	13.3102	13.6057	13.4665	13.3249	13.8557	13.6612	13.0228	13.1424	13.8845
MSPD2_HUMAN	Q8NHP6	Motile sperm domain-containing protein 2 OS=Homo sapiens OX=9606 GN=MOSPD2 PE=1 SV=1	1	1	1	1.73745	3.149	0.4662	0.702642	-0.0488473	0.918531	0.0258454	0.964851	16.4152	16.2662	17.5561	16.1796	16.5189	17.3844	16.7051	16.3198	16.4883	17.507
MSRA_HUMAN	Q9UJ68	Mitochondrial peptide methionine sulfoxide reductase OS=Homo sapiens OX=9606 GN=MSRA PE=1 SV=1	1	1	1	3.82979	1.605	0.3308	1.75971	0.00399048	0.975801	-0.0521537	0.775578	14.4249	14.3833	14.7954	14.5815	14.5945	14.5927	14.3855	14.5104	14.2806	14.6562
MSS4_HUMAN	P47224	Guanine nucleotide exchange factor MSS4 OS=Homo sapiens OX=9606 GN=RABIF PE=1 SV=2	1	1	1	8.94309	2.316	0.2578	2.24091	0.263634	0.377036	0.500449	0.0971042	13.866	13.7964	14.3871	14.1728	14.2502	14.7983	13.8993	14.3186	14.6195	14.6129
MT21A_HUMAN	Q8WXB1	Protein N-lysine methyltransferase METTL21A OS=Homo sapiens OX=9606 GN=METTL21A PE=1 SV=2	1	1	1	3.21101	1.933	0.0848	2.95208	-0.187044	0.437298	-0.228313	0.535845	13.7674	13.462	13.998	13.3615	13.3772	14.0042	13.4787	13.0615	13.4284	14.0525
MTEF2_HUMAN	Q49AM1	Transcription termination factor 2, mitochondrial OS=Homo sapiens OX=9606 GN=MTERF2 PE=1 SV=2	1	1	1	3.8961	2.171	0.2828	1.3736	-0.0421735	0.820017	0.0359688	0.829414	13.3558	13.5033	13.7914	13.4597	13.4087	13.8501	13.3136	13.5453	13.4587	13.7544
MTF1_HUMAN	Q14872	Metal regulatory transcription factor 1 OS=Homo sapiens OX=9606 GN=MTF1 PE=1 SV=2	1	1	1	1.32802	2.217	0.3054	3.65974	0.0176908	0.915198	0.0786954	0.796423	14.0566	14.2581	14.5143	14.2049	14.0825	14.518	14.3706	14.0807	14.1375	14.8468
MTFR2_HUMAN	Q6P444	Mitochondrial fission regulator 2 OS=Homo sapiens OX=9606 GN=MTFR2 PE=1 SV=2	1	1	1	3.63636	3.279	0.624	2.42005	-0.254264	0.52005				10.1078	11.037	10.5829	10.5554	10.1408	9.99337
MTG16_HUMAN	O75081	Protein CBFA2T3 OS=Homo sapiens OX=9606 GN=CBFA2T3 PE=1 SV=2	1	1	1	1.83767	1.704	0.1244	1.87119	0.289307	0.317294	0.0646295	0.839427	14.5225	14.129	14.0258	14.7598	14.6445	13.9422	14.7137	14.2593	13.8687	14.7432
MTG8_HUMAN	Q06455	Protein CBFA2T1 OS=Homo sapiens OX=9606 GN=RUNX1T1 PE=1 SV=2	1	1	1	1.49007	1.783	0.0836	1.40719	-0.130383	0.227176	-0.111952	0.577763	13.2199	13.1523	13.278	13.0022	13.2739	12.9312	13.1382	13.0262	12.8602	13.428
MTHSD_HUMAN	Q2M296	Methenyltetrahydrofolate synthase domain-containing protein OS=Homo sapiens OX=9606 GN=MTHFSD PE=1 SV=2	1	1	1	2.87206	2.97	0.4875	1.92734	-0.0596788	0.795189	0.0621194	0.845372	13.2707	12.8036	13.3968	13.043	13.0995	13.4456	12.8013	12.7483	13.4194	13.4898
MTL26_HUMAN	Q96S19	Methyltransferase-like 26 OS=Homo sapiens OX=9606 GN=METTL26 PE=1 SV=2	1	1	1	4.90196	2.336	0.2902	0.913675	0.00333203	0.984815	0.0749979	0.710041	16.6994	16.6031	17.0125	16.6084	16.729	17.0978	16.6648	16.5666	16.9571	17.0163
MTM1_HUMAN	Q13496	Myotubularin OS=Homo sapiens OX=9606 GN=MTM1 PE=1 SV=2	1	1	1	1.3267	1.809	0.2117	0.841701	-0.0411973	0.911653	-0.176265	0.751607	13.9061	14.0926	14.8463	14.2109	13.9093	14.8665	13.9752	13.5717	13.7946	14.9499
MTMR9_HUMAN	Q96QG7	Myotubularin-related protein 9 OS=Homo sapiens OX=9606 GN=MTMR9 PE=1 SV=1	1	1	1	1.63934	2.046	0.3749	1.76465	0.0447243	0.797685	0.244575	0.251986	11.9061	11.7758	12.2927	12.0065	11.9155	12.2893	11.9338	12.2594	12.118	12.3309
MTMRA_HUMAN	Q9NXD2	Myotubularin-related protein 10 OS=Homo sapiens OX=9606 GN=MTMR10 PE=1 SV=3	1	1	1	1.1583	1.891	0.2993	1.58692	-0.0565707	0.756641	-0.0567807	0.781681	12.5723	12.4211	12.9465	12.6661	12.3231	12.7702	12.6008	12.8001	12.4399	12.5296
MTMRE_HUMAN	Q8NCE2	Myotubularin-related protein 14 OS=Homo sapiens OX=9606 GN=MTMR14 PE=1 SV=2	1	1	1	1.53846	1.5	0.2207	1.7621	0.130421	0.701214	0.155522	0.748123	14.0094	13.5972	14.7315	14.1937	13.9831	14.6272	14.1686	13.9045	14.0217	14.8786
MUC16_HUMAN	Q8WXI7	Mucin-16 OS=Homo sapiens OX=9606 GN=MUC16 PE=1 SV=3	1	1	1	0.151651	2.107	0.1011	2.87546	0.12758	0.255567	0.174757	0.629097	12.4348	12.2555	12.2409	12.4419	12.3306	12.6388	12.3406	12.9811	11.9241	12.5502
MUL1_HUMAN	Q969V5	Mitochondrial ubiquitin ligase activator of NFKB 1 OS=Homo sapiens OX=9606 GN=MUL1 PE=1 SV=1	1	1	1	5.11364	3.814	0.5047	1.68941	-0.048393	0.936928	-0.0141645	0.982786	13.055	13.1024	14.5677	13.1279	12.9852	14.5101	13.4835	13.0827	13.3331	14.2669
MY15B_HUMAN	Q96JP2	Unconventional myosin-XVB OS=Homo sapiens OX=9606 GN=MYO15B PE=1 SV=3	1	1	1	0.718954	2.456	0.3888	1.29047	0.174219	0.694216	0.198908	0.71174	10.8574	11.3586	12.0482	11.1876	11.5218	12.3344	11.3387	10.9313	11.7652	12.1645
MYCD_HUMAN	Q8IZQ8	Myocardin OS=Homo sapiens OX=9606 GN=MYOCD PE=1 SV=1	1	1	0	0.852878	2.289	0.208	1.45898	0.00864595	0.958404	0.0358411	0.849956	14.2101	13.8099	14.3472	14.1898	13.949	14.2736	14.1118	14.0654	14.263	14.1464
MYC_HUMAN	P01106	Myc proto-oncogene protein OS=Homo sapiens OX=9606 GN=MYC PE=1 SV=1	1	1	1	2.05011	1.84	0.2804	2.20635	0.110635	0.369652	0.155618	0.331538	13.3317	13.5129	13.6505	13.5628	13.7037	13.7341	13.4353	13.8661	13.5465	13.5494
MYO10_HUMAN	Q9HD67	Unconventional myosin-X OS=Homo sapiens OX=9606 GN=MYO10 PE=1 SV=3	1	1	1	0.485909	2.483	0.2227	1.79946	0.051134	0.903037	0.140226	0.757216	14.1156	13.9223	15.115	14.3677	14.1895	15.0566	14.1279	14.2481	14.449	14.8765
MYO19_HUMAN	Q96H55	Unconventional myosin-XIX OS=Homo sapiens OX=9606 GN=MYO19 PE=1 SV=2	1	1	1	1.13402	2.498	0.3683	2.3051	0.516897	0.102714	0.0977084	0.622742	12.1899	12.5994	12.3324	13.1033	12.5443	13.3549	12.5607	12.3067	12.3614	12.7468
MYO1F_HUMAN	O00160	Unconventional myosin-If OS=Homo sapiens OX=9606 GN=MYO1F PE=1 SV=3	1	1	0	0.728597	2.726	0.2788	2.11006	-0.0280646	0.929527	-0.0719406	0.869543	15.0119	14.7837	15.6995	15.0104	14.9924	15.628	14.9171	14.785	14.7915	15.7028
MYO9A_HUMAN	B2RTY4	Unconventional myosin-IXa OS=Homo sapiens OX=9606 GN=MYO9A PE=1 SV=2	1	1	1	0.431711	1.616	0.1603	2.34156	-0.0274637	0.977225	0.159392	0.913962	13.8354	14.2113	11.4999	12.5283	13.4955		13.4404	14.7012	14.136	11.1876
MYOM3_HUMAN	Q5VTT5	Myomesin-3 OS=Homo sapiens OX=9606 GN=MYOM3 PE=1 SV=1	1	1	1	0.695894	1.797	0.1258	0.291366	-0.0878132	0.844084	-0.0267623	0.953046	13.4903	13.5662	14.4791	13.8163	13.3863	14.5239	13.3031	13.5882	13.482	14.3852
MZT1_HUMAN	Q08AG7	Mitotic-spindle organizing protein 1 OS=Homo sapiens OX=9606 GN=MZT1 PE=1 SV=2	1	1	1	13.4146	2.172	0.2629	1.00736	-0.062908	0.765989	0.0499794	0.838323	13.5968	14.0293	14.3182	13.7186	13.9994	14.0923	13.8638	13.9169	14.0262	14.1511
MZT2B_HUMAN	Q6NZ67	Mitotic-spindle organizing protein 2B OS=Homo sapiens OX=9606 GN=MZT2B PE=1 SV=1	1	1	0	13.9241	3.004	0.4105	1.75829	0.511296	0.216224	0.0584214	0.901766	11.1614	10.6848	11.9331	11.9658	12.1337	11.4733	11.5114	11.3411	11.7378	10.8755
N42L2_HUMAN	Q92802	NEDD4-binding protein 2-like 2 OS=Homo sapiens OX=9606 GN=N4BP2L2 PE=1 SV=1	1	1	1	1.71527	1.768	0.1193	0.448583	-0.460745	0.222248	-0.131967	0.457066	11.2163	11.0873	11.381	9.98851	10.8009	11.2032	11.0772	11.2131	10.8315	11.2441
NAAA_HUMAN	Q02083	N-acylethanolamine-hydrolyzing acid amidase OS=Homo sapiens OX=9606 GN=NAAA PE=1 SV=3	1	1	1	3.06407	1.92	0.3203	1.87999	-0.169976	0.45417	-0.151247	0.70392	12.5406	12.5945	13.1405	12.6273	12.5824	12.8499	12.2947	12.1128	12.5286	13.1805
NAB1_HUMAN	Q13506	NGFI-A-binding protein 1 OS=Homo sapiens OX=9606 GN=NAB1 PE=1 SV=2	1	1	0	1.84805	2.478	0.3983	1.6389	-0.121465	0.241823	-0.0527618	0.616992	15.2317	14.9317	15.1235	14.9977	15.046	14.8388	15.014	15.1028	15.0116	15.0142
NANP_HUMAN	Q8TBE9	N-acylneuraminate-9-phosphatase OS=Homo sapiens OX=9606 GN=NANP PE=1 SV=1	1	1	1	7.25806	4.822	0.73	1.71602	-0.040531	0.95491	0.181147	0.87703		9.86415	11.7134	10.1759	10.8471	11.3463	10.6236	10.9851	10.7566	11.1681
NAT14_HUMAN	Q8WUY8	N-acetyltransferase 14 OS=Homo sapiens OX=9606 GN=NAT14 PE=1 SV=1	1	1	1	7.28155	2.116	0.2103	1.54354	-0.00917209	0.975771	0.0345714	0.943703	14.8304	14.7372	15.6069	14.9675	14.8931	15.478	14.8574	14.7356	14.7186	15.8239
NAT9_HUMAN	Q9BTE0	N-acetyltransferase 9 OS=Homo sapiens OX=9606 GN=NAT9 PE=1 SV=1	1	1	1	4.83092	2.434	0.2329	2.36913	0.321746	0.551926	-0.107612	0.697407	12.2425	11.9342	11.4283	11.3558	11.9933	12.1671	13.2441	11.7811	11.8334	11.6677
NB5R2_HUMAN	Q6BCY4	NADH-cytochrome b5 reductase 2 OS=Homo sapiens OX=9606 GN=CYB5R2 PE=1 SV=1	1	1	1	2.89855	1.955	0.2777	1.17871	-0.194229	0.0833504	-0.153679	0.465575	13.5953	13.6592	13.8358	13.5669	13.6197	13.4567	13.367	13.7791	13.2208	13.6294
NBPFC_HUMAN	Q5TAG4	Neuroblastoma breakpoint family member 12 OS=Homo sapiens OX=9606 GN=NBPF12 PE=2 SV=3	1	1	1	1.16678	1.904	0.1339	1.44423	0.0196599	0.957367	0.0337934	0.949088	16.0149	16.069	16.9867	16.128	16.0522	16.9098	16.416	15.8665	16.1686	17.1369
NBR1_HUMAN	Q14596	Next to BRCA1 gene 1 protein OS=Homo sapiens OX=9606 GN=NBR1 PE=1 SV=3	1	1	1	1.13872	2.398	0.2606	2.29272	-0.00889068	0.981907	0.300959	0.434039	10.9193	10.011	10.9075	10.4136	11.215	10.1182	10.668	11.1863	10.7616	10.7927
NCALD_HUMAN	P61601	Neurocalcin-delta OS=Homo sapiens OX=9606 GN=NCALD PE=1 SV=2	1	1	0	4.14508	2.294	0.2864	1.86065	-0.0699339	0.797487	-0.318866	0.3498	15.5953	15.3841	16.0957	15.5695	15.6694	16.0115	15.2366	15.5204	14.9488	15.6493
NCOA1_HUMAN	Q15788	Nuclear receptor coactivator 1 OS=Homo sapiens OX=9606 GN=NCOA1 PE=1 SV=3	1	1	1	2.22068	2.084	0.1339	2.12285	0.0251206	0.937786	0.156767	0.532094	14.2827	14.2543	14.7973	14.2918	14.3546	15.1306	14.1026	14.331	14.6436	14.8301
NDK6_HUMAN	O75414	Nucleoside diphosphate kinase 6 OS=Homo sapiens OX=9606 GN=NME6 PE=1 SV=3	1	1	1	6.98925	3.32	0.5211	1.96385	0.010877	0.965697	0.156866	0.570993	12.0234	12.2377	12.7861	12.4301	12.3133	12.6478	12.0487	12.6036	12.3379	12.5764
NDUB8_HUMAN	O95169	NADH dehydrogenase [ubiquinone] 1 beta subcomplex subunit 8, mitochondrial OS=Homo sapiens OX=9606 GN=NDUFB8 PE=1 SV=1	1	1	1	5.91398	1.982	0.1922	1.13771					9.85398		10.5054
NDUCR_HUMAN	E9PQ53	NADH dehydrogenase [ubiquinone] 1 subunit C2, isoform 2 OS=Homo sapiens OX=9606 GN=NDUFC2-KCTD14 PE=1 SV=1	1	1	0	7.01754	1.894	0.2825	1.61747	-0.1111	0.781515	-0.676994	0.333324	12.8721	13.8208	13.0424	12.9356	12.5772	13.7221	13.3011	11.537	13.153	13.0143
NEBU_HUMAN	P20929	Nebulin OS=Homo sapiens OX=9606 GN=NEB PE=1 SV=5	1	1	0	0.104963	2.031	0.1472	0.445985	-0.216395	0.720241	0.348468	0.614007	15.5188	14.115	14.4538	15.4443	14.5322	14.3376	13.6037	15.8691	14.2175	15.0463
NECD_HUMAN	Q99608	Necdin OS=Homo sapiens OX=9606 GN=NDN PE=1 SV=1	1	1	1	3.73832	1.758	0.1001	2.45651	-0.117016	0.701448	-0.263406	0.438758	19.0906	19.1514	19.8792	18.9499	19.2746	19.7097	19.0926	18.8421	19.0857	19.4032
NECP1_HUMAN	Q8NC96	Adaptin ear-binding coat-associated protein 1 OS=Homo sapiens OX=9606 GN=NECAP1 PE=1 SV=2	1	1	1	5.09091	3.551	0.5934	1.92443	-0.0741482	0.604643	0.147046	0.207063	16.1157	15.924	16.2009	16.1861	16.1246	15.9648	15.7488	16.2588	16.1661	16.2569
NEK1_HUMAN	Q96PY6	Serine/threonine-protein kinase Nek1 OS=Homo sapiens OX=9606 GN=NEK1 PE=1 SV=2	1	1	1	0.953895	2.509	0.4308	2.6597	-0.0610023	0.818527	-0.269271	0.673742	10.8561	10.6323	11.4606	10.5814	11.1315	10.9173	11.0575	9.69107	11.0539	11.3961
NEK3_HUMAN	P51956	Serine/threonine-protein kinase Nek3 OS=Homo sapiens OX=9606 GN=NEK3 PE=1 SV=2	1	1	1	1.3834	1.773	0.1703	0.992884	-0.0688457	0.569562	0.0820756	0.471978	14.2711	14.1261	14.2529	14.2911	14.2269	13.8853	14.1881	14.4389	14.3235	14.1338
NEMP1_HUMAN	O14524	Nuclear envelope integral membrane protein 1 OS=Homo sapiens OX=9606 GN=NEMP1 PE=1 SV=2	1	1	1	1.8018	2.079	0.431	1.36167	0.203255	0.547243	-0.035512	0.939798	13.1354	13.0577	14.0615	13.6223	13.2679	13.9386	13.657	13.1664	13.0027	13.979
NENF_HUMAN	Q9UMX5	Neudesin OS=Homo sapiens OX=9606 GN=NENF PE=1 SV=1	1	1	1	6.39535	3.737	0.4608	1.71534	-0.0826002	0.889575	0.483598	0.322919	12.1585	11.8155	13.038	11.3289	12.7113	13.1099	11.8689	12.491	12.8322	13.1396
NEP_HUMAN	P08473	Neprilysin OS=Homo sapiens OX=9606 GN=MME PE=1 SV=2	1	1	1	1.73333	1.697	0.218	1.09289	0.471011		0.413497		9.898			10.369				10.2641	10.3589
NEUR1_HUMAN	Q99519	Sialidase-1 OS=Homo sapiens OX=9606 GN=NEU1 PE=1 SV=1	1	1	1	2.16867	2.331	0.4698	2.32984	0.0925654	0.586717	0.210396	0.255425	14.6878	14.6857	14.9698	14.6396	15.0563	15.0931	14.7057	14.8616	14.8714	15.2416
NEUS_HUMAN	Q99574	Neuroserpin OS=Homo sapiens OX=9606 GN=SERPINI1 PE=1 SV=1	1	1	1	3.17073	2.974	0.4933	0.33308	0.367147	0.256303	0.064932	0.833421	10.0335		10.1192		10.4618	10.0852	10.7835	10.3831	9.89948
NFAC3_HUMAN	Q12968	Nuclear factor of activated T-cells, cytoplasmic 3 OS=Homo sapiens OX=9606 GN=NFATC3 PE=1 SV=1	1	1	1	1.30233	2.66	0.5053	1.44372			0.234561		9.72768								9.96224
NFASC_HUMAN	O94856	Neurofascin OS=Homo sapiens OX=9606 GN=NFASC PE=1 SV=4	1	1	1	1.03935	1.838	0.0675	0.199497	-0.0702502	0.721609	-0.240476	0.469718	14.0864	14.0328	14.5626	14.1463	13.9358	14.1125	14.4334	13.8135	13.676	14.4709
NFIB_HUMAN	O00712	Nuclear factor 1 B-type OS=Homo sapiens OX=9606 GN=NFIB PE=1 SV=2	1	1	1	3.33333	2.897	0.116	2.24145	-0.068222	0.831828	-0.021552	0.95786	13.2604	13.1699	14.1004	13.4724	13.2337	13.8553	13.2066	13.1638	13.3408	13.9614
NFYB_HUMAN	P25208	Nuclear transcription factor Y subunit beta OS=Homo sapiens OX=9606 GN=NFYB PE=1 SV=2	1	1	1	6.28019	2.523	0.0912	2.1215	0.349425	0.370399	0.698506	0.172707	10.7732	11.271	11.9745	11.8512	11.8704	11.8596	11.1747	11.7915	12.3735	11.9492
NGAP_HUMAN	Q9UJF2	Ras GTPase-activating protein nGAP OS=Homo sapiens OX=9606 GN=RASAL2 PE=1 SV=2	1	1	1	0.877963	1.651	0.2871	1.70014	-0.00837897	0.961671	0.256046	0.246687	12.7824	12.4368	12.9437	12.7616	12.4457	12.8684	12.7746	12.7892	12.9681	13.1736
NGBR_HUMAN	Q96E22	Dehydrodolichyl diphosphate synthase complex subunit NUS1 OS=Homo sapiens OX=9606 GN=NUS1 PE=1 SV=1	1	1	1	2.73038	1.748	0.1253	2.38357	-0.034037	0.930383	0.0493641	0.937815	13.2167	12.914	14.2278	13.3593	13.2767	13.8247	13.2145	12.731	13.5143	14.2612
NHLC3_HUMAN	Q5JS37	NHL repeat-containing protein 3 OS=Homo sapiens OX=9606 GN=NHLRC3 PE=2 SV=1	1	1	1	3.45821	2.973	0.3027	1.49926	-0.0274047	0.862039	0.137543	0.374897	12.8715	12.7532	12.6608	13.0695	12.6651	12.5076	12.6955	12.8899	12.7009	13.1074
NIN_HUMAN	Q8N4C6	Ninein OS=Homo sapiens OX=9606 GN=NIN PE=1 SV=4	1	1	0	0.430622	2.145	0.1823	2.18327	-0.175784	0.427705	-0.0610692	0.806765	12.7454	13.183	13.4507	12.9968	12.7279	13.1711	12.9065	13.0794	12.8886	13.2279
NMB_HUMAN	P08949	Neuromedin-B OS=Homo sapiens OX=9606 GN=NMB PE=1 SV=4	1	1	1	14.876	2.016	0.2073	0.981964	-0.0958743	0.771217	0.108125	0.80082	13.2607	12.6026	13.7049	13.2562	12.996	13.3631	12.7587	12.9095	13.2529	13.73
NP1L5_HUMAN	Q96NT1	Nucleosome assembly protein 1-like 5 OS=Homo sapiens OX=9606 GN=NAP1L5 PE=1 SV=1	1	1	1	6.59341	2.438	0.4282	1.29996	0.358424	0.458886	-0.0719094	0.801281	12.7212	12.1813	12.7986	12.7237	12.5748	13.9662	12.4371	12.8487	12.4051	12.2315
NPAS2_HUMAN	Q99743	Neuronal PAS domain-containing protein 2 OS=Homo sapiens OX=9606 GN=NPAS2 PE=1 SV=3	1	1	0	0.970874	2.467	0.317	1.95923	0.152367	0.434173	-0.097739	0.80288	12.9156	12.5675	12.9859	13.136	12.7652	13.228	12.7722	12.8123	12.1161	13.2473
NPRL3_HUMAN	Q12980	GATOR complex protein NPRL3 OS=Homo sapiens OX=9606 GN=NPRL3 PE=1 SV=1	1	1	1	1.58172	2.254	0.2369	2.40584	-0.0912684	0.79644	-0.22398	0.639535	13.6551	13.1453	14.2078	13.3275	13.5179	14.111	13.3559	12.9901	13.2856	14.0604
NPTN_HUMAN	Q9Y639	Neuroplastin OS=Homo sapiens OX=9606 GN=NPTN PE=1 SV=2	1	1	1	1.50754	2.088	0.1418	1.89729	0.0648293	0.805481	-0.0197219	0.945359	15.7608	15.8611	16.3139	15.621	15.9419	16.4371	16.1737	15.6994	15.8042	16.3731
NR1D1_HUMAN	P20393	Nuclear receptor subfamily 1 group D member 1 OS=Homo sapiens OX=9606 GN=NR1D1 PE=1 SV=1	1	1	0	1.14007	2.099	0.3054	1.22932	0.110981	0.769711	0.352457	0.351245	14.1489	14.1044	14.8528	14.4374	13.979	15.1711	14.3314	14.3871	14.6142	15.1623
NR1D2_HUMAN	Q14995	Nuclear receptor subfamily 1 group D member 2 OS=Homo sapiens OX=9606 GN=NR1D2 PE=1 SV=3	1	1	0	1.20898	2.099	0.3054	1.22932	0.110981	0.769711	0.352457	0.351245	14.1489	14.1044	14.8528	14.4374	13.979	15.1711	14.3314	14.3871	14.6142	15.1623
NR2C2_HUMAN	P49116	Nuclear receptor subfamily 2 group C member 2 OS=Homo sapiens OX=9606 GN=NR2C2 PE=1 SV=1	1	1	1	2.01342	3.091	0.5218	1.03766	0.0409509	0.937922	-0.00744825	0.989421	10.8497	9.81493	10.9242			10.7641	10.377	10.5039	9.85972	11.2029
NSD1_HUMAN	Q96L73	Histone-lysine N-methyltransferase, H3 lysine-36 and H4 lysine-20 specific OS=Homo sapiens OX=9606 GN=NSD1 PE=1 SV=1	1	1	1	0.482196	2.502	0.4916	3.84534	-0.0279785	0.882811	-0.0932234	0.764832	12.1152	12.2058	12.4443	12.1584	12.6285	12.06	12.0617	12.063	11.7648	12.6578
NSN5B_HUMAN	Q3KNT7	Putative NOL1/NOP2/Sun domain family member 5B OS=Homo sapiens OX=9606 GN=NSUN5P1 PE=5 SV=1	1	1	0	6.13497	2.541	0.2617	1.58627	0.00835505	0.957459	-0.00201453	0.993584	12.984	13.011	13.3753	12.8663	13.2266	13.1974	13.2369	13.172	12.7596	13.4327
NTCP4_HUMAN	Q96EP9	Sodium/bile acid cotransporter 4 OS=Homo sapiens OX=9606 GN=SLC10A4 PE=1 SV=2	1	1	1	4.34783	2.28	0.1548	0.056883	-0.0749338	0.575253	0.0316447	0.882987	13.6528	13.4804	13.9	13.564	13.7656	13.6097	13.472	13.8203	13.9136	13.3943
NU4M_HUMAN	P03905	NADH-ubiquinone oxidoreductase chain 4 OS=Homo sapiens OX=9606 GN=MT-ND4 PE=1 SV=1	1	1	1	2.17865	3.418	0.4295	2.75701	-0.221435	0.59995	-0.39713	0.433785	14.5263	14.694	14.5397	14.1571	13.5301	14.7449	15.0288	14.1552	13.5	14.9135
NUBP2_HUMAN	Q9Y5Y2	Cytosolic Fe-S cluster assembly factor NUBP2 OS=Homo sapiens OX=9606 GN=NUBP2 PE=1 SV=1	1	1	1	4.42804	3.147	0.4744	1.77489	0.147025	0.671604	0.0572786	0.893711	13.5144	12.3237	12.8337	13.0644	12.6652	13.1766	13.2444	12.56	13.1229	13.1608
NUBPL_HUMAN	Q8TB37	Iron-sulfur protein NUBPL OS=Homo sapiens OX=9606 GN=NUBPL PE=1 SV=3	1	1	1	3.1348	1.821	0.1186	1.10456	-0.162397	0.418675	-0.0872893	0.747301	14.6213	14.1971	14.911	14.397	14.3655	14.5666	14.3272	14.7257	14.2392	14.5027
NUD15_HUMAN	Q9NV35	Nucleotide triphosphate diphosphatase NUDT15 OS=Homo sapiens OX=9606 GN=NUDT15 PE=1 SV=1	1	1	1	8.53659	3.111	0.4336	1.43711	-0.0547231	0.780022	0.259576	0.29495	13.4795	13.3094	12.9007	12.9485	13.3916	13.0798	13.2807	13.5291	13.684	13.2552
NUD18_HUMAN	Q6ZVK8	8-oxo-dGDP phosphatase NUDT18 OS=Homo sapiens OX=9606 GN=NUDT18 PE=1 SV=3	1	1	1	3.09598	2.211	0.412	1.93834	-0.158415	0.702933	0.110717	0.812126	11.4835	11.9694	12.4583	11.2448	11.7966	12.5224	11.6842	11.4186	12.3686	12.4561
OAF_HUMAN	Q86UD1	Out at first protein homolog OS=Homo sapiens OX=9606 GN=OAF PE=2 SV=1	1	1	1	3.2967	2.4	0.3171	2.44836	0.0320295	0.920744	0.138421	0.657148	13.3035	13.8543	13.6887	13.6838	13.6707	13.0521	14.1836	14.0107	13.9674	13.2836
ODFP2_HUMAN	Q5BJF6	Outer dense fiber protein 2 OS=Homo sapiens OX=9606 GN=ODF2 PE=1 SV=1	1	1	1	1.20627	2.017	0.182	2.00677	0.0551335	0.682629	0.1323	0.548332	13.7962	13.5475	13.8001	13.7181	13.8085	13.5611	13.9911	14.1283	13.8897	13.5226
OGFD2_HUMAN	Q6N063	2-oxoglutarate and iron-dependent oxygenase domain-containing protein 2 OS=Homo sapiens OX=9606 GN=OGFOD2 PE=2 SV=2	1	1	1	2.57143	2.333	0.2542	0.518988	-0.46512	0.365873	-0.0368264	0.92613	12.9353	12.7389	13.8472	12.6414	12.2541	13.6138	12.3253	13.1048	12.9656	13.3405
OGRL1_HUMAN	Q5TC84	Opioid growth factor receptor-like protein 1 OS=Homo sapiens OX=9606 GN=OGFRL1 PE=2 SV=1	1	1	1	5.54324	2.179	0.2024	3.097	0.712094	0.158117	0.495138	0.43163	11.0359	11.3986	12.7036	12.4243	12.2698	12.5544	12.4506	12.1279	12.3335	12.1621
OMA1_HUMAN	Q96E52	Metalloendopeptidase OMA1, mitochondrial OS=Homo sapiens OX=9606 GN=OMA1 PE=1 SV=1	1	1	1	2.29008	2.897	0.3794	2.38507	0.0893728	0.833987	-0.233977	0.749119	11.4255	11.4063	12.5814	11.838	11.5796	12.4839	11.6734	10.5517	11.6982	12.4612
ORML2_HUMAN	Q53FV1	ORM1-like protein 2 OS=Homo sapiens OX=9606 GN=ORMDL2 PE=1 SV=2	1	1	0	7.18954	3.016	0.5491	1.91772	-0.33343	0.0622601	-0.437426	0.135441	15.2185	15.2606	15.2279	14.8685	14.6755	15.2314	14.8335	14.7786	14.4961	15.12
OSB11_HUMAN	Q9BXB4	Oxysterol-binding protein-related protein 11 OS=Homo sapiens OX=9606 GN=OSBPL11 PE=1 SV=2	1	1	0	1.33869	2.982	0.3877	2.26726	-0.0500316	0.927079	0.0607017	0.929994	11.7247	10.8085	12.6812	11.7485	11.3801	12.2779	11.3459	11.6659	11.2758	12.4548
OTOAN_HUMAN	Q7RTW8	Otoancorin OS=Homo sapiens OX=9606 GN=OTOA PE=1 SV=1	1	1	1	1.73461	1.997	0.1943	0.754802	0.0587981	0.568216	0.00473997	0.954789	16.2354	16.0962	16.2876	16.1739	16.4758	16.2136	16.1975	16.1786	16.3164	16.1383
OTU1_HUMAN	Q5VVQ6	Ubiquitin thioesterase OTU1 OS=Homo sapiens OX=9606 GN=YOD1 PE=1 SV=1	1	1	1	5.17241	1.849	0.1909	2.75385	-0.0127992	0.950323	0.184758	0.514254	12.9136	13.1495	12.4199	12.6641	12.8388	12.9753	12.7813	13.2817	12.9016	12.854
OTUD3_HUMAN	Q5T2D3	OTU domain-containing protein 3 OS=Homo sapiens OX=9606 GN=OTUD3 PE=1 SV=1	1	1	1	2.76382	2.391	0.4404	1.3114	-0.241153	0.402743	-0.12241	0.610257	13.2548	12.7224	13.3241	12.5535	13.3722	12.7881	12.7233	12.9821	13.1555	12.7964
OX2R_HUMAN	O43614	Orexin receptor type 2 OS=Homo sapiens OX=9606 GN=HCRTR2 PE=1 SV=2	1	1	1	3.15315	2.24	0.1344	3.28274	-0.0476313	0.792862	-0.0616938	0.685256	12.003	12.1497	12.3883	11.8928	12.4694	12.0511	12.1174	12.0002	12.0727	12.283
OXLD1_HUMAN	Q5BKU9	Oxidoreductase-like domain-containing protein 1 OS=Homo sapiens OX=9606 GN=OXLD1 PE=2 SV=1	1	1	1	10.2041	2.262	0.2909	3.0588	-0.0808614	0.622114	0.16404	0.475498	13.2002	12.9386	13.3718	12.81	13.1905	13.224	13.1328	13.186	13.1541	13.6626
P2RX6_HUMAN	O15547	P2X purinoceptor 6 OS=Homo sapiens OX=9606 GN=P2RX6 PE=1 SV=2	1	1	1	3.85488	2.542	0.2286	3.35957	0.0430606	0.837603	0.0809201	0.758761	12.387	12.4101	12.5767	12.4806	12.3126	12.9672	12.2436	12.9908	12.3284	12.2974
PAAT_HUMAN	Q9H8K7	ATPase PAAT OS=Homo sapiens OX=9606 GN=PAAT PE=1 SV=2	1	1	1	3.59551	3.474	0.4338	1.26673
PACS1_HUMAN	Q6VY07	Phosphofurin acidic cluster sorting protein 1 OS=Homo sapiens OX=9606 GN=PACS1 PE=1 SV=2	1	1	1	0.830737	2.019	0.259	1.3757	-0.116086	0.739715	0.150161	0.717339	13.6324	13.3689	14.3881	13.5964	13.6316	14.17	13.3236	13.6756	13.7527	14.4117
PADI3_HUMAN	Q9ULW8	Protein-arginine deiminase type-3 OS=Homo sapiens OX=9606 GN=PADI3 PE=1 SV=2	1	1	1	3.16265	2.51	0.1155	4.9352	-0.239932	0.240161	-0.00273996	0.991827	16.449	16.4741	16.1857	16.2517	16.1017	15.7612	16.4041	16.8042	16.2455	16.0509
PAHX_HUMAN	O14832	Phytanoyl-CoA dioxygenase, peroxisomal OS=Homo sapiens OX=9606 GN=PHYH PE=1 SV=1	1	1	1	3.25444	3.034	0.3019	1.08984	0.299911	0.521719	0.343419	0.246882	10.6467	10.1657	10.3933	10.0953	10.775	10.2633	11.6737	11.0124	10.3424	10.8811
PAIP2_HUMAN	Q9BPZ3	Polyadenylate-binding protein-interacting protein 2 OS=Homo sapiens OX=9606 GN=PAIP2 PE=1 SV=1	1	1	1	5.51181	1.723	0.1416	1.77769	-0.00234791	0.991339	0.169098	0.530949	15.9474	15.6506	16.3336	15.8142	16.1542	16.1531	15.7779	16.3378	15.8636	16.2375
PAK5_HUMAN	Q9P286	Serine/threonine-protein kinase PAK 5 OS=Homo sapiens OX=9606 GN=PAK5 PE=1 SV=1	1	1	0	1.5299	2.629	0.4857	2.13772	0.182052	0.565237	0.117324	0.728234	13.9308	13.8409	14.5881	14.2649	13.9351	14.82	14.1879	14.0672	13.9929	14.6516
PALM_HUMAN	O75781	Paralemmin-1 OS=Homo sapiens OX=9606 GN=PALM PE=1 SV=2	1	1	1	4.13437	2.047	0.1822	3.55384	-0.110576	0.622949	-0.00714782	0.979261	13.3768	13.1916	13.6734	13.021	13.6956	13.3592	13.1376	13.8305	13.1413	13.2486
PAN2_HUMAN	Q504Q3	PAN2-PAN3 deadenylation complex catalytic subunit PAN2 OS=Homo sapiens OX=9606 GN=PAN2 PE=1 SV=3	1	1	1	0.748752	1.949	0.2099	2.61777	-0.631584	0.208687	-0.485924	0.166351	12.19	12.837	12.9532	11.9195	11.4488	12.9726	11.773	12.2133	11.9537	12.3554
PAN3_HUMAN	Q58A45	PAN2-PAN3 deadenylation complex subunit PAN3 OS=Homo sapiens OX=9606 GN=PAN3 PE=1 SV=3	1	1	1	1.46561	1.716	0.1661	2.16778	-0.228707	0.489314	0.00607576	0.987195	12.8692	12.5976	13.5684	12.6953	12.8285	13.1873	12.4211	12.8536	12.7781	13.4217
PANK1_HUMAN	Q8TE04	Pantothenate kinase 1 OS=Homo sapiens OX=9606 GN=PANK1 PE=1 SV=2	1	1	0	1.17057	1.906	0.1873	0.723325	-0.0170074	0.963962	-0.0507646	0.90788	16.2665	16.3139	17.1072	16.3159	16.2508	17.2414	16.374	16.1448	16.266	17.1245
PAPD7_HUMAN	Q5XG87	Terminal nucleotidyltransferase 4A OS=Homo sapiens OX=9606 GN=TENT4A PE=1 SV=3	1	1	0	0.906736	1.695	0.1398	0.947848	0.12358	0.733914	0.134957	0.769681	15.3377	15.3041	16.1655	15.3668	15.547	16.3349	15.6555	15.3204	15.5141	16.3778
PAR10_HUMAN	Q53GL7	Protein mono-ADP-ribosyltransferase PARP10 OS=Homo sapiens OX=9606 GN=PARP10 PE=1 SV=2	1	1	1	1.26829	3.195	0.5039	0.739866	-0.346365	0.63561	0.053941	0.960081		9.97316	11.6751	10.2819	10.1338	11.335	10.1605	11.1124	10.4203	11.1017
PAR6A_HUMAN	Q9NPB6	Partitioning defective 6 homolog alpha OS=Homo sapiens OX=9606 GN=PARD6A PE=1 SV=1	1	1	1	4.04624	1.826	0.0958	1.70174	0.0606777	0.851133	0.0522251	0.861821	12.7408	12.7118	13.396	12.9283	12.4973	13.4838	13.1315	12.8499	12.8161	13.3393
PARP2_HUMAN	Q9UGN5	Poly [ADP-ribose] polymerase 2 OS=Homo sapiens OX=9606 GN=PARP2 PE=1 SV=2	1	1	1	2.5729	3.444	0.5688	1.66294	0.0667017	0.691412	0.0441843	0.799952	12.7808	13.1694	13.1312	12.9778	12.876	13.3198	13.2019	13.003	12.9315	13.2794
PARP6_HUMAN	Q2NL67	Protein mono-ADP-ribosyltransferase PARP6 OS=Homo sapiens OX=9606 GN=PARP6 PE=1 SV=1	1	1	1	3.33333	1.972	0.109	3.73046	-0.296899	0.738095	-0.255068	0.815022	16.1573	17.5705	14.6253	15.6207	15.6825	15.0988	16.8812	15.7949	16.8363	14.9566
PATZ1_HUMAN	Q9HBE1	POZ-, AT hook-, and zinc finger-containing protein 1 OS=Homo sapiens OX=9606 GN=PATZ1 PE=1 SV=1	1	1	1	2.32897	3.017	0.5204	1.03233	-0.0508346	0.90636	-0.0868243	0.875847	11.5836	10.3554	11.8282	11.2058	11.2355	11.5053	10.873	10.7433	11.2338	11.5298
PAXI1_HUMAN	Q6ZW49	PAX-interacting protein 1 OS=Homo sapiens OX=9606 GN=PAXIP1 PE=1 SV=2	1	1	1	0.935454	1.954	0.238	1.66462	-0.0941508	0.843576	-0.131871	0.804315	10.9552	12.1981	12.1469	11.7428	11.2976	12.3626	11.2873	11.2786	12.191	11.435
PCDAB_HUMAN	Q9Y5I1	Protocadherin alpha-11 OS=Homo sapiens OX=9606 GN=PCDHA11 PE=2 SV=1	1	1	1	1.89673	1.762	0.0942	3.32029	0.00872444	0.902351	0.0152873	0.841445	15.6733	15.4644	15.6517	15.5871	15.6639	15.521	15.6488	15.6118	15.6385	15.585
PCGF1_HUMAN	Q9BSM1	Polycomb group RING finger protein 1 OS=Homo sapiens OX=9606 GN=PCGF1 PE=1 SV=2	1	1	1	4.6332	1.727	0.1662	2.89377	-0.177312	0.296233	-0.127069	0.535365	13.788	13.3486	13.5292	13.4838	13.1051	13.4846	13.4383	13.5738	13.1534	13.5574
PCGF6_HUMAN	Q9BYE7	Polycomb group RING finger protein 6 OS=Homo sapiens OX=9606 GN=PCGF6 PE=1 SV=2	1	1	1	2.28571	1.703	0.1574	1.4112	-0.0497395	0.907079	-0.0373421	0.911838	13.3581	12.7983	13.6968	13.2287	13.2407	13.94	12.5291	13.0638	13.0852	13.5921
PDD2L_HUMAN	Q9BRP1	Programmed cell death protein 2-like OS=Homo sapiens OX=9606 GN=PDCD2L PE=1 SV=1	1	1	1	2.23464	2.357	0.3462	2.09526	-0.142899	0.267519	-0.00761763	0.95339	13.8169	13.7668	13.7809	13.4929	13.6746	13.9063	13.5075	13.6661	13.6653	14.0104
PDE3A_HUMAN	Q14432	cGMP-inhibited 3',5'-cyclic phosphodiesterase A OS=Homo sapiens OX=9606 GN=PDE3A PE=1 SV=3	1	1	1	1.48992	1.945	0.1183	2.11705	-0.298252	0.15853	0.25868	0.154108	12.6688	12.675	12.8075	12.1395	12.6146	12.7306	12.1906	12.8316	12.8805	13.2153
PDXL2_HUMAN	Q9NZ53	Podocalyxin-like protein 2 OS=Homo sapiens OX=9606 GN=PODXL2 PE=1 SV=1	1	1	1	2.14876	3.233	0.5688	1.7712	0.320319	0.16542	-0.544782	0.0718996	10.4792	10.5077	10.992	10.8333	10.725	11.1948	11.1667	10.2241		10.0056
PDZ11_HUMAN	Q5EBL8	PDZ domain-containing protein 11 OS=Homo sapiens OX=9606 GN=PDZD11 PE=1 SV=2	1	1	1	7.14286	2.876	0.3505	2.2716	-0.287069	0.164818	-0.191936	0.414476	13.2611	13.581	13.5414	12.8545	13.0673	13.3567	13.4177	13.5485	13.3214	12.9377
PE2R1_HUMAN	P34995	Prostaglandin E2 receptor EP1 subtype OS=Homo sapiens OX=9606 GN=PTGER1 PE=2 SV=3	1	1	1	3.73134	1.799	0.1117	0.739938	-0.23442	0.506838	-0.234345	0.556128	17.3962	16.8668	17.4999	16.4859	16.7438	17.3903	17.4595	16.6902	16.7465	17.6231
PEAK1_HUMAN	Q9H792	Inactive tyrosine-protein kinase PEAK1 OS=Homo sapiens OX=9606 GN=PEAK1 PE=1 SV=4	1	1	1	1.0882	2.352	0.1288	2.89841	-0.0509789	0.817021	0.235496	0.395146	15.1766	15.1744	14.5723	15.1133	14.6495	14.8724	15.0586	15.41	15.2737	14.9461
PED1B_HUMAN	Q96HM7	PC-esterase domain-containing protein 1B OS=Homo sapiens OX=9606 GN=PCED1B PE=1 SV=1	1	1	1	3.93519	2.27	0.2683	2.86191	-0.0185382	0.9177	-0.0541356	0.775766	16.0712	16.2215	16.6218	16.0496	16.2732	16.4081	16.4145	16.252	16.1873	16.3129
PEX3_HUMAN	P56589	Peroxisomal biogenesis factor 3 OS=Homo sapiens OX=9606 GN=PEX3 PE=1 SV=1	1	1	1	2.68097	3.031	0.4635	1.66447	-0.0175751	0.978844	-0.181707	0.859008	12.3041	11.8764	13.7987	12.5572	12.2297	13.6224	12.1593	11.2267	12.365	13.8424
PGH2_HUMAN	P35354	Prostaglandin G/H synthase 2 OS=Homo sapiens OX=9606 GN=PTGS2 PE=1 SV=2	1	1	1	2.15232	3.151	0.3567	1.90833	0.0726976	0.840577	0.134169	0.752345	11.7038	11.9714	12.3974	12.0747	11.9906	12.7712	11.551	11.7268	11.9306	12.8177
PGPIL_HUMAN	A6NFU8	Pyroglutamyl-peptidase 1-like protein OS=Homo sapiens OX=9606 GN=PGPEP1L PE=2 SV=4	1	1	1	3.57143	1.622	0.127	1.0845	-1.24081	0.388112	-1.0845	0.560416	18.5114	13.6862	14.0529	14.0532	13.7866	14.5931	14.2712	15.0737	14.0911	13.8322
PGPI_HUMAN	Q9NXJ5	Pyroglutamyl-peptidase 1 OS=Homo sapiens OX=9606 GN=PGPEP1 PE=1 SV=1	1	1	1	7.6555	2.816	0.3022	1.17564	-0.0631576	0.779198	-0.205944	0.635228	11.996	11.7911	12.3772	11.7522	11.9389	12.373	11.9022	11.4235	11.5792	12.5437
PHF1_HUMAN	O43189	PHD finger protein 1 OS=Homo sapiens OX=9606 GN=PHF1 PE=1 SV=3	1	1	1	1.94004	1.796	0.2032	3.28988	-0.215179	0.124232	0.112875	0.684173	14.9305	14.8484	14.5999	14.78	14.5143	14.545	14.4719	14.845	14.5439	15.3286
PHLP2_HUMAN	Q6ZVD8	PH domain leucine-rich repeat-containing protein phosphatase 2 OS=Homo sapiens OX=9606 GN=PHLPP2 PE=1 SV=3	1	1	1	0.755858	1.89	0.181	0.785105	0.0239623	0.903332	0.123977	0.607161	14.6911	14.3014	14.8274	14.5022	14.5844	14.9615	14.4742	14.506	14.6525	15.0333
PI4P1_HUMAN	Q8N8J0	Putative inactive phosphatidylinositol 4-kinase alpha-like protein P1 OS=Homo sapiens OX=9606 GN=PI4KAP1 PE=5 SV=1	1	1	0	2.67176	2.164	0.1992	1.85814	-0.0534655	0.943526	0.1517	0.869596	12.7578	13.0335	14.8769	13.0425	12.9955	14.6292	13.3432	13.0934	13.2182	14.8117
PI51B_HUMAN	O14986	Phosphatidylinositol 4-phosphate 5-kinase type-1 beta OS=Homo sapiens OX=9606 GN=PIP5K1B PE=1 SV=2	1	1	0	2.59259	2.899	0.4019	1.70167	0.202807	0.360632	0.175338	0.521238	13.4056	13.5502	14.1426	13.8454	13.7968	14.0725	13.8944	13.9673	13.8754	13.7817
PI51C_HUMAN	O60331	Phosphatidylinositol 4-phosphate 5-kinase type-1 gamma OS=Homo sapiens OX=9606 GN=PIP5K1C PE=1 SV=2	1	1	0	2.09581	2.899	0.4019	1.70167	0.202807	0.360632	0.175338	0.521238	13.4056	13.5502	14.1426	13.8454	13.7968	14.0725	13.8944	13.9673	13.8754	13.7817
PIAS1_HUMAN	O75925	E3 SUMO-protein ligase PIAS1 OS=Homo sapiens OX=9606 GN=PIAS1 PE=1 SV=2	1	1	0	2.30415	3.07	0.3596	1.72859	-0.15839	0.70452	-0.115286	0.802565	11.3039	11.2657	12.2741	11.4994	11.2699	12.0902	10.9651	11.0573	11.4314	12.0091
PIAS2_HUMAN	O75928	E3 SUMO-protein ligase PIAS2 OS=Homo sapiens OX=9606 GN=PIAS2 PE=1 SV=3	1	1	0	2.41546	3.07	0.3596	1.72859	-0.15839	0.70452	-0.115286	0.802565	11.3039	11.2657	12.2741	11.4994	11.2699	12.0902	10.9651	11.0573	11.4314	12.0091
PIGB_HUMAN	Q92521	GPI mannosyltransferase 3 OS=Homo sapiens OX=9606 GN=PIGB PE=1 SV=1	1	1	0	1.26354	1.885	0.1082	1.08468	-0.0852988	0.833225	0.0797497	0.865789	16.2876	16.1848	17.0443	16.3111	15.8951	17.1485	16.3263	16.2964	16.1815	17.278
PIGG_HUMAN	Q5H8A4	GPI ethanolamine phosphate transferase 2 OS=Homo sapiens OX=9606 GN=PIGG PE=1 SV=1	1	1	1	1.52594	3.089	0.5565	1.84306	-0.108129	0.808228	-0.158555	0.776167	12.4687	11.909	13.3367	12.3748	12.1306	13.0536	12.2943	12.0076	12.2084	13.0227
PIMRE_HUMAN	Q9BSJ6	Protein PIMREG OS=Homo sapiens OX=9606 GN=PIMREG PE=1 SV=1	1	1	1	6.45161	3.408	0.5376	1.13837	-0.296305		0.224173	0.509095	10.0622		10.5322			10.0009		10.4485	10.5942
PJA1_HUMAN	Q8NG27	E3 ubiquitin-protein ligase Praja-1 OS=Homo sapiens OX=9606 GN=PJA1 PE=1 SV=2	1	1	1	2.33281	1.93	0.2378	3.46053	-0.0524663	0.883519	0.0389201	0.92254	15.4908	15.2064	16.1356	15.3106	15.443	16.1866	15.2936	15.3313	15.4612	16.1571
PK3CA_HUMAN	P42336	Phosphatidylinositol 4,5-bisphosphate 3-kinase catalytic subunit alpha isoform OS=Homo sapiens OX=9606 GN=PIK3CA PE=1 SV=2	1	1	1	0.655431	1.922	0.1275	2.53043	-0.198895	0.608041	-0.0957009	0.846541	12.9864	12.9691	13.4977	12.3854	12.7574	13.7232	12.9426	12.5652	12.7211	13.8798
PKD1_HUMAN	P98161	Polycystin-1 OS=Homo sapiens OX=9606 GN=PKD1 PE=1 SV=3	1	1	1	0.650709	2.181	0.1871	2.11415	0.0300119	0.885626	0.026763	0.908521	13.8285	13.7859	13.2296	13.642	13.9181	13.5432	13.4753	13.7876	13.6629	13.4738
PKD2_HUMAN	Q13563	Polycystin-2 OS=Homo sapiens OX=9606 GN=PKD2 PE=1 SV=3	1	1	1	1.13636	2.364	0.3003	3.00131	-0.0233043	0.948319	0.285449	0.4676	12.4933	12.2557	13.1363	12.2197	12.5226	13.2408	12.4373	12.7848	12.5791	13.3778
PKHA7_HUMAN	Q6IQ23	Pleckstrin homology domain-containing family A member 7 OS=Homo sapiens OX=9606 GN=PLEKHA7 PE=1 SV=2	1	1	1	0.802855	1.958	0.3616	2.08667	-0.130733	0.618704	0.124958	0.55878	11.9794	12.0555	12.5518	12.0222	11.8829	12.5431	11.8112	12.3339	12.3418	12.2859
PKHH1_HUMAN	Q9ULM0	Pleckstrin homology domain-containing family H member 1 OS=Homo sapiens OX=9606 GN=PLEKHH1 PE=2 SV=2	1	1	1	0.439883	1.835	0.0981	2.14755	-0.193906	0.0853656	-0.147814	0.234	14.4626	14.5971	14.3835	14.1952	14.3756	14.1649	14.4131	14.4005	14.1675	14.4318
PKP1_HUMAN	Q13835	Plakophilin-1 OS=Homo sapiens OX=9606 GN=PKP1 PE=1 SV=2	1	1	1	1.47256	1.91	0.3948	2.32583	-0.692134	0.34922	-0.576722	0.547024	11.5112	12.2919	14.1682	11.7773	12.2474	11.9581	11.8772	12.201	11.6023	12.4379
PLBL1_HUMAN	Q6P4A8	Phospholipase B-like 1 OS=Homo sapiens OX=9606 GN=PLBD1 PE=1 SV=2	1	1	1	2.16998	1.88	0.2505	2.25469	-0.0449752	0.832161	-0.03748	0.850248	12.6809	12.7427	13.0744	12.9827	12.6668	13.0691	12.4322	12.8493	12.53	13.0063
PLCB1_HUMAN	Q9NQ66	1-phosphatidylinositol 4,5-bisphosphate phosphodiesterase beta-1 OS=Homo sapiens OX=9606 GN=PLCB1 PE=1 SV=1	1	1	1	0.904605	1.581	0.1056	4.88895	0.0928506	0.795692	0.411967	0.185399	12.0346	11.6247	12.2893	11.3504	12.336	12.4869	12.1295	12.6077	12.0612	12.5156
PLCB_HUMAN	O15120	1-acyl-sn-glycerol-3-phosphate acyltransferase beta OS=Homo sapiens OX=9606 GN=AGPAT2 PE=1 SV=1	1	1	1	3.95683	1.722	0.1934	2.65578	-0.0351016	0.936927	0.0958378	0.867399	14.1766	14.1477	15.3582	14.2537	14.2654	15.1716	14.4123	14.3687	14.2264	15.3748
PLCE1_HUMAN	Q9P212	1-phosphatidylinositol 4,5-bisphosphate phosphodiesterase epsilon-1 OS=Homo sapiens OX=9606 GN=PLCE1 PE=1 SV=3	1	1	1	0.695048	1.957	0.14	3.03455	-0.245293	0.39218	-0.0409929	0.908012	13.0944	13.3672	13.9649	12.9714	13.5169	13.362	13.0705	13.045	13.4899	13.7686
PLCX1_HUMAN	Q9NUJ7	PI-PLC X domain-containing protein 1 OS=Homo sapiens OX=9606 GN=PLCXD1 PE=2 SV=1	1	1	1	2.16718	2.043	0.2276	1.99576	-0.25516	0.173403	-0.090376	0.604753	12.834	12.6684	13.1464	12.8992	12.5868	12.4818	12.5434	12.8969	12.8196	12.6613
PLD2_HUMAN	O14939	Phospholipase D2 OS=Homo sapiens OX=9606 GN=PLD2 PE=1 SV=2	1	1	1	2.2508	2.852	0.3345	2.05	0.0994627	0.885623	0.638585	0.513391		10.241	11.6046	10.5464	10.9554	11.5651		11.4884	11.0216	12.1741
PLEK2_HUMAN	Q9NYT0	Pleckstrin-2 OS=Homo sapiens OX=9606 GN=PLEK2 PE=1 SV=1	1	1	1	2.54958	2.035	0.314	1.07554	0.088528	0.744331	0.0589322	0.890981	12.5822	12.3581	13.3459	12.7058	12.9214	12.8969	12.8783	13.0783	12.2797	13.1051
PLEK_HUMAN	P08567	Pleckstrin OS=Homo sapiens OX=9606 GN=PLEK PE=1 SV=3	1	1	1	4	2.474	0.515	2.5042	0.380741	0.340459	0.105973	0.808814	14.3405	13.0999	13.7505	13.8071	14.0013	14.6008	14.0351	13.8724	14.1271	13.5094
PLK3_HUMAN	Q9H4B4	Serine/threonine-protein kinase PLK3 OS=Homo sapiens OX=9606 GN=PLK3 PE=1 SV=2	1	1	1	1.85759	1.779	0.0708	0.034688	-0.358162	0.23152	-0.384024	0.097198	15.2949	14.9092	15.1084	15.1505	14.8281	14.1635	14.842	14.9466	14.7383	14.4756
PLPP2_HUMAN	O43688	Phospholipid phosphatase 2 OS=Homo sapiens OX=9606 GN=PLPP2 PE=1 SV=1	1	1	1	3.47222	2.411	0.3613	2.02457	-0.0308508	0.950323	0.0492038	0.931302	12.5901	12.9028	13.8302	12.3854	12.8334	13.7634	13.3251	12.564	13.0257	13.881
PLPP3_HUMAN	O14495	Phospholipid phosphatase 3 OS=Homo sapiens OX=9606 GN=PLPP3 PE=1 SV=1	1	1	1	3.53698	2.378	0.4727	1.8669	0.138617	0.623245	-0.0715844	0.843477	11.6444	11.3534	12.2985	12.1057	11.7182	12.0664	11.7258	11.6794	11.3756	12.0266
PLPP6_HUMAN	Q8IY26	Phospholipid phosphatase 6 OS=Homo sapiens OX=9606 GN=PLPP6 PE=1 SV=3	1	1	1	3.38983	2.595	0.4489	1.89026	0.0191119	0.956019	-0.171962	0.660375	12.8276	13.1893	13.894	12.9086	13.6283	13.5678	13.1862	12.9106	13.0271	13.4573
PLS1_HUMAN	O15162	Phospholipid scramblase 1 OS=Homo sapiens OX=9606 GN=PLSCR1 PE=1 SV=1	1	1	1	2.20126	1.922	0.2908	1.37634	-0.237124	0.626111	0.0704779	0.891994	13.3869	13.5408	14.5906	13.1197	13.2707	14.3692	13.6496	13.6852	13.5309	14.5136
PLTP_HUMAN	P55058	Phospholipid transfer protein OS=Homo sapiens OX=9606 GN=PLTP PE=1 SV=1	1	1	1	2.23124	3.061	0.4969	2.83672	0.378283	0.474186	0.757748	0.362972	11.2376	10.3741		11.2125			11.1558	11.0826	12.0445
PLXA2_HUMAN	O75051	Plexin-A2 OS=Homo sapiens OX=9606 GN=PLXNA2 PE=1 SV=4	1	1	0	0.580781	2.273	0.4259	1.23293	0.0242019	0.936144	0.0515525	0.881787	12.9595	12.6651	13.5614	12.8892	12.9985	13.5473	12.9099	12.955	12.9002	13.4856
PLXA4_HUMAN	Q9HCM2	Plexin-A4 OS=Homo sapiens OX=9606 GN=PLXNA4 PE=1 SV=4	1	1	0	0.580781	2.273	0.4259	1.23293	0.0242019	0.936144	0.0515525	0.881787	12.9595	12.6651	13.5614	12.8892	12.9985	13.5473	12.9099	12.955	12.9002	13.4856
PM34_HUMAN	O43808	Peroxisomal membrane protein PMP34 OS=Homo sapiens OX=9606 GN=SLC25A17 PE=1 SV=1	1	1	1	3.90879	2.237	0.3527	1.97733	-0.160938	0.754595	-0.300914	0.678405	13.1367	13.2466	14.5331	13.2956	12.9352	14.1863	13.4945	12.6396	13.0609	14.3132
PMF1_HUMAN	Q6P1K2	Polyamine-modulated factor 1 OS=Homo sapiens OX=9606 GN=PMF1 PE=1 SV=2	1	1	1	4.39024	1.797	0.2838	1.34863	0.172228	0.567968	-0.00715115	0.98341	12.0979	11.8514	12.7969	12.3848	12.104	12.4631	12.7319	12.3392	12.4216	11.9639
PMGE_HUMAN	P07738	Bisphosphoglycerate mutase OS=Homo sapiens OX=9606 GN=BPGM PE=1 SV=2	1	1	1	5.01931	2.584	0.4021	2.18316	0.261808	0.0834124	0.401682	0.0547124	12.9589	12.611	12.7714	12.8491	13.0112	13.1869	13.1218	13.3847	13.007	13.1546
PNKD_HUMAN	Q8N490	Probable hydrolase PNKD OS=Homo sapiens OX=9606 GN=PNKD PE=1 SV=2	1	1	1	3.8961	3.372	0.5184	1.74107	0.163506	0.747071	0.253388	0.657297	10.8071	9.69756	10.6678	11.1671	9.96078	11.0516	10.0378	9.9652	10.6256	11.3417
PNMA1_HUMAN	Q8ND90	Paraneoplastic antigen Ma1 OS=Homo sapiens OX=9606 GN=PNMA1 PE=1 SV=2	1	1	1	4.24929	2.232	0.4099	3.25206	-0.0519525	0.813716	0.471429	0.0825325	11.4074	11.9138	11.5924	11.3428	11.4066	11.9749	11.6194	12.1328	12.1323	12.0628
PO3F4_HUMAN	P49335	POU domain, class 3, transcription factor 4 OS=Homo sapiens OX=9606 GN=POU3F4 PE=1 SV=2	1	1	1	5.81717	1.894	0.1684	0.564808	0.219835	0.36817	0.364177	0.248763	15.5507	15.3953	16.1476	15.8009	15.883	16.1958	15.791	16.2173	15.9561	16.0127
PO5F2_HUMAN	Q8N7G0	POU domain, class 5, transcription factor 2 OS=Homo sapiens OX=9606 GN=POU5F2 PE=2 SV=1	1	1	1	1.82927	1.749	0.0612	0.610981	0.0376931	0.915777	-0.000495251	0.999171	17.5499	17.3212	18.3711	17.6418	17.5938	18.3142	17.5906	17.3465	17.5264	18.3678
POMP_HUMAN	Q9Y244	Proteasome maturation protein OS=Homo sapiens OX=9606 GN=POMP PE=1 SV=1	1	1	1	7.0922	2.154	0.3361	0.318646	0.0531183	0.908593	0.0693067	0.818552	12.5113	12.3815	13.2203	11.8951	12.7864	13.4563	12.8923	12.6698	12.9048	12.7465
POTE1_HUMAN	Q9NUX5	Protection of telomeres protein 1 OS=Homo sapiens OX=9606 GN=POT1 PE=1 SV=1	1	1	1	2.2082	1.955	0.1376	1.30254	-0.124927	0.777432	0.0821149	0.880859	13.0199	12.4492	13.6279	12.5341	12.7213	13.6757	12.6985	12.8621	12.611	13.8703
PP14B_HUMAN	Q96C90	Protein phosphatase 1 regulatory subunit 14B OS=Homo sapiens OX=9606 GN=PPP1R14B PE=1 SV=3	1	1	1	17.0068	3.784	0.6398	1.26462	-0.0910267	0.624098	0.453603	0.282084	11.9353	12.2935	12.2639	12.1845	11.868	12.368	11.8722	13.1341	12.0534	12.666
PP5D1_HUMAN	E7EU14	Protein PPP5D1 OS=Homo sapiens OX=9606 GN=PPP5D1 PE=2 SV=2	1	1	0	5.26316	2.434	0.3299	0.926887	0.109174	0.79131	0.155982	0.696787	16.0059	15.5307	16.4556	16.1861	15.7068	16.8437	15.6897	15.68	16.2059	16.5742
PPA6_HUMAN	Q9NPH0	Lysophosphatidic acid phosphatase type 6 OS=Homo sapiens OX=9606 GN=ACP6 PE=1 SV=3	1	1	1	3.50467	3.214	0.4571	1.81286	0.0305332	0.901265	0.107006	0.689248	13.3513	13.1871	13.7336	13.557	12.9807	13.7034	13.5772	13.1987	13.5436	13.8507
PPM1D_HUMAN	O15297	Protein phosphatase 1D OS=Homo sapiens OX=9606 GN=PPM1D PE=1 SV=1	1	1	1	2.31405	2.16	0.2218	1.91369	-0.469413	0.287548	-0.81495	0.0483084	10.995	11.1875	11.7089	10.9561	11.613	10.2973	10.4444	10.6403	10.382	10.4242
PPM1L_HUMAN	Q5SGD2	Protein phosphatase 1L OS=Homo sapiens OX=9606 GN=PPM1L PE=1 SV=1	1	1	1	3.61111	3.102	0.5142	0.840804	-0.0538996	0.854867	-0.0322346	0.907277	11.1147	10.7101	11.5014	11.0531	10.7045	11.5255	10.9363	11.1619	10.8569	11.2107
PPR35_HUMAN	Q8TAP8	Protein phosphatase 1 regulatory subunit 35 OS=Homo sapiens OX=9606 GN=PPP1R35 PE=1 SV=1	1	1	1	8.69565	2.372	0.4671	0.426271	-0.0818241	0.755967	-0.487639	0.120724	12.1341	11.9745	12.6307	11.6994	12.2681	12.3985	12.2923	11.6563	11.8855	11.7345
PR14L_HUMAN	Q5THK1	Protein PRR14L OS=Homo sapiens OX=9606 GN=PRR14L PE=1 SV=1	1	1	1	0.51139	2.238	0.2811	0.052688	-0.0368654	0.909887	0.266204	0.599491	10.6883	11.2743	11.9374	11.2365	11.1521	11.2358	11.4282	11.3027	11.2412	12.1547
PRDM2_HUMAN	Q13029	PR domain zinc finger protein 2 OS=Homo sapiens OX=9606 GN=PRDM2 PE=1 SV=3	1	1	1	0.873108	3.439	0.4475	2.24082	-0.0790714	0.702664	0.0878494	0.717497	12.1597	11.9649	12.3248	12.1682	11.6311	12.2696	12.2141	11.9075	12.2219	12.5835
PRKX_HUMAN	P51817	cAMP-dependent protein kinase catalytic subunit PRKX OS=Homo sapiens OX=9606 GN=PRKX PE=1 SV=1	1	1	0	2.23464	1.867	0.1377	1.40349	-0.370458	0.279101	-0.498515	0.186697	13.414	13.5689	14.1767	13.4331	12.9471	13.8651	13.1522	13.3263	12.8194	13.5183
PRKY_HUMAN	O43930	Putative serine/threonine-protein kinase PRKY OS=Homo sapiens OX=9606 GN=PRKY PE=5 SV=1	1	1	0	2.88809	1.867	0.1377	1.40349	-0.370458	0.279101	-0.498515	0.186697	13.414	13.5689	14.1767	13.4331	12.9471	13.8651	13.1522	13.3263	12.8194	13.5183
PRPS3_HUMAN	P21108	Ribose-phosphate pyrophosphokinase 3 OS=Homo sapiens OX=9606 GN=PRPS1L1 PE=1 SV=2	1	1	0	5.34591	2.832	0.3595	2.49358	-0.623774	0.199489	0.046534	0.93197	13.4625	13.4326	12.4928	12.349	12.0045	12.3722	13.2964	13.926	12.5642	13.0372
PRTG_HUMAN	Q2VWP7	Protogenin OS=Homo sapiens OX=9606 GN=PRTG PE=2 SV=1	1	1	1	1.47826	2.372	0.1779	0.564187	-0.0610252	0.817681	-0.0767433	0.653083	14.2971	13.8957	14.3138	14.4725	14.2184	13.5782	14.1621	14.2351	14.007	14.0342
PSB10_HUMAN	P40306	Proteasome subunit beta type-10 OS=Homo sapiens OX=9606 GN=PSMB10 PE=1 SV=1	1	1	1	4.0293	2.066	0.0997	1.51516	0.229931	0.395811	0.25189	0.374121	13.365	12.9962	13.7649	13.5587	13.6426	13.9465	13.2734	13.6011	13.6417	13.6389
PSMG3_HUMAN	Q9BT73	Proteasome assembly chaperone 3 OS=Homo sapiens OX=9606 GN=PSMG3 PE=1 SV=1	1	1	1	12.2951	2.809	0.4137	2.57517	0.00796733	0.968949	0.140516	0.622206	15.0381	14.7876	15.3394	15.0531	14.8927	15.4052	14.9011	14.8155	15.2389	15.5323
PSMG4_HUMAN	Q5JS54	Proteasome assembly chaperone 4 OS=Homo sapiens OX=9606 GN=PSMG4 PE=1 SV=2	1	1	1	8.94309	2.152	0.4498	1.33874	-0.0131366	0.946407	0.0427207	0.874968	15.8486	15.7623	16.4147	16.0292	15.9095	16.1541	15.8888	15.8406	15.9732	16.3398
PT100_HUMAN	P0DJ07	Protein PET100 homolog, mitochondrial OS=Homo sapiens OX=9606 GN=PET100 PE=1 SV=1	1	1	1	13.6986	1.968	0.1026	2.72391	0.100509	0.701671	0.0956498	0.759436	12.7725	12.5407	13.4331	12.9447	12.8766	13.2798	12.9628	12.882	13.0071	13.1442
PTEN_HUMAN	P60484	Phosphatidylinositol 3,4,5-trisphosphate 3-phosphatase and dual-specificity protein phosphatase PTEN OS=Homo sapiens OX=9606 GN=PTEN PE=1 SV=1	1	1	1	3.47395	3.66	0.4926	1.92692	-0.0177213	0.941882	0.0458893	0.861798	15.4941	15.1351	15.8221	15.534	15.2993	15.8195	15.2115	15.313	15.4706	15.8055
PTHB1_HUMAN	Q3SYG4	Protein PTHB1 OS=Homo sapiens OX=9606 GN=BBS9 PE=1 SV=1	1	1	1	2.59301	2.199	0.1223	1.9503	0.511091	0.189735	0.452567	0.346972	15.7025	14.9539	15.5285	16.3756	15.3005	16.1607	15.7873	15.3912	15.6184	16.533
PTPRE_HUMAN	P23469	Receptor-type tyrosine-protein phosphatase epsilon OS=Homo sapiens OX=9606 GN=PTPRE PE=1 SV=1	1	1	0	1.14286	2.121	0.4064	1.22906	-0.094076	0.679989	0.00191478	0.995622	13.9871	13.8058	14.3814	13.6873	13.9118	14.3403	13.9167	13.7709	13.7975	14.6116
PTRD1_HUMAN	Q6GMV3	Putative peptidyl-tRNA hydrolase PTRHD1 OS=Homo sapiens OX=9606 GN=PTRHD1 PE=1 SV=1	1	1	1	8.57143	2.742	0.3282	1.37348	-0.116642	0.4895	-0.0973107	0.716796	11.4378	11.5806	11.4744	11.4441	11.7004	11.2888	11.0906	11.7986	11.4043	10.9979
PTTG1_HUMAN	O95997	Securin OS=Homo sapiens OX=9606 GN=PTTG1 PE=1 SV=1	1	1	0	3.9604	1.782	0.1639	1.11709	-0.128281	0.544562	0.0700719	0.762129	14.2812	13.7392	14.3439	13.8107	14.224	13.8565	14.0815	14.3562	14.1408	14.0777
PTTG3_HUMAN	Q9NZH4	Putative pituitary tumor-transforming gene 3 protein OS=Homo sapiens OX=9606 GN=PTTG3P PE=5 SV=1	1	1	0	3.9604	1.782	0.1639	1.11709	-0.128281	0.544562	0.0700719	0.762129	14.2812	13.7392	14.3439	13.8107	14.224	13.8565	14.0815	14.3562	14.1408	14.0777
PTTG_HUMAN	P53801	Pituitary tumor-transforming gene 1 protein-interacting protein OS=Homo sapiens OX=9606 GN=PTTG1IP PE=1 SV=1	1	1	1	6.66667	1.771	0.2196	2.07082	0.212105	0.403948	0.0661631	0.795954	13.5165	13.5778	14.1722	14.2028	13.9111	14.1308	13.6256	13.6389	14.0017	13.8243
PURA1_HUMAN	Q8N142	Adenylosuccinate synthetase isozyme 1 OS=Homo sapiens OX=9606 GN=ADSS1 PE=1 SV=1	1	1	1	3.06346	3.139	0.5629	2.5042	0.690964	0.0712341	0.484998	0.371053	9.7645		10.4089	10.7446	10.5873	11.1704	10.6083	10.5614	10.518	10.6357
PUSL1_HUMAN	Q8N0Z8	tRNA pseudouridine synthase-like 1 OS=Homo sapiens OX=9606 GN=PUSL1 PE=1 SV=1	1	1	1	3.63036	2.186	0.2072	1.09035	-0.168004	0.395022	-0.276459	0.495797	13.2485	13.3203	13.7436	13.3052	13.1564	13.5526	13.0637	13.1168	12.6295	13.7368
PWP2A_HUMAN	Q96N64	PWWP domain-containing protein 2A OS=Homo sapiens OX=9606 GN=PWWP2A PE=1 SV=2	1	1	1	1.72185	2.203	0.2833	1.97392	-0.083148	0.46969	0.0599598	0.645802	14.7657	14.8322	15.1244	14.8877	14.9047	14.7118	14.7928	14.924	14.9537	15.0245
PWP2B_HUMAN	Q6NUJ5	PWWP domain-containing protein 2B OS=Homo sapiens OX=9606 GN=PWWP2B PE=1 SV=3	1	1	1	1.52542	2.026	0.3139	1.77248	0.171148	0.648721	0.0262044	0.918909	12.1882	11.7165	12.3905	11.6085	12.1173	12.5336	12.8189	11.966	12.0206	12.3873
PWP3A_HUMAN	Q2TAK8	PWWP domain-containing DNA repair factor 3A OS=Homo sapiens OX=9606 GN=PWWP3A PE=1 SV=3	1	1	1	1.83099	2.031	0.2073	2.50894	-0.168993	0.680334	-0.125584	0.77078	12.1108	11.6211	12.1285	11.8974	11.8827	12.4108	10.947	12.0229	11.1393	12.3215
PXDNL_HUMAN	A1KZ92	Peroxidasin-like protein OS=Homo sapiens OX=9606 GN=PXDNL PE=1 SV=3	1	1	1	1.2987	1.914	0.1233	4.21066	0.200757	0.280381	0.345327	0.189415	13.2488	13.4532	13.7705	13.4926	13.6706	13.9311	13.672	13.6968	13.6615	14.1501
PXL2A_HUMAN	Q9BRX8	Peroxiredoxin-like 2A OS=Homo sapiens OX=9606 GN=PRXL2A PE=1 SV=3	1	1	1	5.24017	2.268	0.3858	1.41068										10.2735	9.9968
PXL2B_HUMAN	Q8TBF2	Prostamide/prostaglandin F synthase OS=Homo sapiens OX=9606 GN=PRXL2B PE=1 SV=1	1	1	1	8.08081	3.541	0.501	2.44093	-0.154885	0.336501	0.0325609	0.843588	13.9013	13.9484	14.0019	13.9848	13.8484	13.4411	13.9083	14.2691	13.8138	13.8664
PXMP2_HUMAN	Q9NR77	Peroxisomal membrane protein 2 OS=Homo sapiens OX=9606 GN=PXMP2 PE=1 SV=3	1	1	1	6.15385	3.091	0.4811	0.422511	-0.00169965	0.99492	-0.176945	0.611528	12.3557	12.3953	13.1659	12.7417	12.8796	12.5193	12.4085	12.2508	12.3198	12.8153
QCR9_HUMAN	Q9UDW1	Cytochrome b-c1 complex subunit 9 OS=Homo sapiens OX=9606 GN=UQCR10 PE=1 SV=3	1	1	1	26.9841	4.756	0.5198	1.35686	-0.221696	0.495911	0.107073	0.826012	13.003	12.1931	12.3864	12.8377	12.2788	11.9728	12.1339	13.0115	11.8755	13.0168
QKI_HUMAN	Q96PU8	Protein quaking OS=Homo sapiens OX=9606 GN=QKI PE=1 SV=1	1	1	1	4.98534	3.086	0.3464	0.420399	-0.297228	0.178085	-0.0103485	0.972356	12.078	11.6639	12.0722	11.7056	11.6531	11.2951	11.9093	12.3436	11.5124	11.9271
R3GEF_HUMAN	Q8TBN0	Guanine nucleotide exchange factor for Rab-3A OS=Homo sapiens OX=9606 GN=RAB3IL1 PE=1 SV=1	1	1	1	5.75916	2.982	0.4292	2.83387	-0.0705193	0.826951	-0.0286073	0.798464	12.4626	12.6821	12.4519	12.586	12.5359	12.9661	11.7587	12.5012	12.6317	12.378
R3HCL_HUMAN	Q7Z5L2	Coiled-coil domain-containing protein R3HCC1L OS=Homo sapiens OX=9606 GN=R3HCC1L PE=1 SV=3	1	1	1	1.38889	2.489	0.188	1.29379	-0.00993015	0.941882	-0.0591613	0.810013	12.6754	12.6572	12.5002	12.6167	12.4324	12.8836	12.4714	12.8651	12.6432	12.147
RA51D_HUMAN	O75771	DNA repair protein RAD51 homolog 4 OS=Homo sapiens OX=9606 GN=RAD51D PE=1 SV=1	1	1	1	2.43902	2.304	0.2769	1.91363	0.133027	0.483275	0.391141	0.0804676	12.025	12.1718	12.196	12.0553	12.1137	12.6855	12.2013	12.2628	12.6847	12.6188
RAB17_HUMAN	Q9H0T7	Ras-related protein Rab-17 OS=Homo sapiens OX=9606 GN=RAB17 PE=1 SV=2	1	1	1	4.24528	2.123	0.3142	1.02319	0.0190095	0.970935			10.797		10.2876			10.9471	10.1755
RAB24_HUMAN	Q969Q5	Ras-related protein Rab-24 OS=Homo sapiens OX=9606 GN=RAB24 PE=1 SV=1	1	1	1	5.41872	2.86	0.486	1.3458	-0.0876443	0.741375	0.373156	0.12892	12.2037	12.4293	12.7526	12.1449	12.5008	12.8223	12.0289	12.6722	12.9073	12.9255
RAB30_HUMAN	Q15771	Ras-related protein Rab-30 OS=Homo sapiens OX=9606 GN=RAB30 PE=1 SV=2	1	1	0	3.94089	1.863	0.1412	1.41064	-0.145468	0.658521	0.22258	0.425951	13.2156	12.8654	13.593	13.1099	12.5201	13.5726	13.1143	13.2023	13.5123	13.6271
RAB3I_HUMAN	Q96QF0	Rab-3A-interacting protein OS=Homo sapiens OX=9606 GN=RAB3IP PE=1 SV=1	1	1	1	2.52101	4.103	0.532	0.729277	-0.11623	0.481123	0.0719481	0.737974	12.4896	12.4189	12.036	12.1583	12.3251	12.3282	11.9828	12.2551	12.2331	12.6721
RAB4B_HUMAN	P61018	Ras-related protein Rab-4B OS=Homo sapiens OX=9606 GN=RAB4B PE=1 SV=1	1	1	0	4.22535	2.005	0.4658	1.26512	0.243654	0.241792	0.240183	0.0114268	13.8102	13.836	13.9352	13.7687	14.0723	14.5105	14.065	14.1761	14.0489	14.0769
RAB5I_HUMAN	Q9BUV8	Uncharacterized protein RAB5IF OS=Homo sapiens OX=9606 GN=RAB5IF PE=2 SV=1	1	1	1	11.6788	3.36	0.4324	2.37992	-0.163289	0.706978	0.130353	0.760441	10.6107	11.5623	11.7306	11.5377	10.6249	11.5708	10.8181	11.0973	11.6832	11.5141
RAB9B_HUMAN	Q9NP90	Ras-related protein Rab-9B OS=Homo sapiens OX=9606 GN=RAB9B PE=1 SV=1	1	1	0	5.47264	3.13	0.4498	2.58236	-0.129001	0.685634	-0.114292	0.76893	15.5075	15.4759	16.2427	15.4806	15.3305	16.1478	15.4931	15.3438	15.3856	16.1538
RABP2_HUMAN	P29373	Cellular retinoic acid-binding protein 2 OS=Homo sapiens OX=9606 GN=CRABP2 PE=1 SV=2	1	1	1	6.52174	2.423	0.2831	1.79863	-0.0278866	0.880711	0.184443	0.31007	11.8542	12.0417	12.2875	12.3594	12.0626	11.8904	11.8206	12.39	12.0676	12.279
RAD1_HUMAN	O60671	Cell cycle checkpoint protein RAD1 OS=Homo sapiens OX=9606 GN=RAD1 PE=1 SV=1	1	1	1	3.19149	2.033	0.1992	2.79879	0.0703366	0.876584	0.351678	0.529455	11.7305	11.0084	12.6196	12.1605	11.5988	12.0837	11.5832	12.1393	12.0731	12.2013
RAD51_HUMAN	Q06609	DNA repair protein RAD51 homolog 1 OS=Homo sapiens OX=9606 GN=RAD51 PE=1 SV=1	1	1	1	4.42478	4.01	0.5451	1.7691	0.0697868	0.779273	0.0143379	0.95226	14.321	14.1011	14.7788	14.8308	14.503	14.1521	14.3946	14.2336	14.495	14.5153
RAD9A_HUMAN	Q99638	Cell cycle checkpoint control protein RAD9A OS=Homo sapiens OX=9606 GN=RAD9A PE=1 SV=1	1	1	1	3.06905	2.472	0.5178	3.78097					9.88965	9.96062
RAP2A_HUMAN	P10114	Ras-related protein Rap-2a OS=Homo sapiens OX=9606 GN=RAP2A PE=1 SV=1	1	1	0	6.01093	3.189	0.4033	1.32332	-0.153927	0.519959	-0.04759	0.865533	15.8902	15.9156	16.3875	15.7184	15.8144	16.3546	15.7546	15.6952	15.9518	16.4034
RASA3_HUMAN	Q14644	Ras GTPase-activating protein 3 OS=Homo sapiens OX=9606 GN=RASA3 PE=1 SV=3	1	1	0	0.839329	1.709	0.1814	1.63577	0.0408293	0.867761	0.0811939	0.650966	12.5538	12.6152	12.8713	12.6923	12.6761	13.2066	12.3088	12.6755	12.5853	13.0231
RASEF_HUMAN	Q8IZ41	Ras and EF-hand domain-containing protein OS=Homo sapiens OX=9606 GN=RASEF PE=1 SV=1	1	1	1	1.48649	1.65	0.0976	1.6762	-0.0909065	0.136906	-0.0141752	0.907424	16.4975	16.5339	16.4281	16.2916	16.4369	16.4611	16.3929	16.2785	16.6401	16.4985
RASF7_HUMAN	Q02833	Ras association domain-containing protein 7 OS=Homo sapiens OX=9606 GN=RASSF7 PE=1 SV=1	1	1	1	2.68097	2.504	0.4852	1.30328	-0.159921	0.175762	-0.121003	0.268098	13.7631	13.5665	13.5039	13.4751	13.3712	13.626	13.3326	13.5231	13.5482	13.3991
RASLC_HUMAN	Q9NYN1	Ras-like protein family member 12 OS=Homo sapiens OX=9606 GN=RASL12 PE=1 SV=1	1	1	1	9.02256	2.31	0.1139	0.031149	-0.166725	0.571949	-0.0642672	0.857953	14.1013	13.8738	14.7216	14.0151	13.6765	14.1938	14.3766	14.0111	13.888	14.6049
RBAK_HUMAN	Q9NYW8	RB-associated KRAB zinc finger protein OS=Homo sapiens OX=9606 GN=RBAK PE=1 SV=1	1	1	1	2.2409	2.586	0.3384	2.43888	0.0159633	0.935264	0.27658	0.226593	13.5928	13.4852	13.9672	13.4125	13.9978	13.6913	13.6892	13.7236	13.9956	14.1557
RBL2A_HUMAN	Q9UBK7	Rab-like protein 2A OS=Homo sapiens OX=9606 GN=RABL2A PE=1 SV=1	1	1	0	7.89474	3.454	0.3787	1.91436	0.2774	0.338888	0.303207	0.342822	13.7623	13.2242	14.0663	13.692	13.9596	14.3395	13.8557	13.8841	14.0817	13.9967
RBL2B_HUMAN	Q9UNT1	Rab-like protein 2B OS=Homo sapiens OX=9606 GN=RABL2B PE=1 SV=1	1	1	0	7.89474	3.454	0.3787	1.91436	0.2774	0.338888	0.303207	0.342822	13.7623	13.2242	14.0663	13.692	13.9596	14.3395	13.8557	13.8841	14.0817	13.9967
RBM18_HUMAN	Q96H35	Probable RNA-binding protein 18 OS=Homo sapiens OX=9606 GN=RBM18 PE=2 SV=1	1	1	1	10.5263	2.631	0.3311	1.28467	0.0401854	0.942638	0.523535	0.488259	11.8261	10.1124	12.0456	11.0993	11.257	11.662	11.4545	11.5726	11.7291	12.2531
RBM20_HUMAN	Q5T481	RNA-binding protein 20 OS=Homo sapiens OX=9606 GN=RBM20 PE=1 SV=3	1	1	1	0.896496	2.408	0.2172	3.97032	0.543588	0.452016	0.094985	0.878287	10.8333	11.3248	12.4102			12.3205	11.8122	11.289	11.9465
RBM44_HUMAN	Q6ZP01	RNA-binding protein 44 OS=Homo sapiens OX=9606 GN=RBM44 PE=2 SV=3	1	1	1	1.3308	1.794	0.0931	0.479225	-0.258775	0.227053	-0.119404	0.607101	13.9815	13.9338	14.5304	13.6632	13.9836	13.8726	14.04	13.8885	14.0666	14.1325
RBPMS_HUMAN	Q93062	RNA-binding protein with multiple splicing OS=Homo sapiens OX=9606 GN=RBPMS PE=1 SV=1	1	1	1	10.7143	2.147	0.2534	2.84509	-0.126244	0.62354	0.215619	0.50775	10.1369	10.4473	10.8094	10.2415	10.7867	10.1383	10.1864		10.8839	10.4763
RC3H1_HUMAN	Q5TC82	Roquin-1 OS=Homo sapiens OX=9606 GN=RC3H1 PE=1 SV=1	1	1	1	1.23566	2.038	0.1899	1.82119	0.0203809	0.922414	-0.092545	0.736765	14.6071	14.5192	15.0348	14.6108	14.6821	15.1082	14.562	14.5563	14.3223	15.0049
RCBT1_HUMAN	Q8NDN9	RCC1 and BTB domain-containing protein 1 OS=Homo sapiens OX=9606 GN=RCBTB1 PE=1 SV=1	1	1	1	2.07156	2.083	0.2708	1.39203	0.00780373	0.982797	0.044306	0.919642	12.7929	12.4438	13.2681	12.6024	12.536	13.5479	12.6847	12.8264	12.3305	13.4809
RD21L_HUMAN	Q9H4I0	Double-strand-break repair protein rad21-like protein 1 OS=Homo sapiens OX=9606 GN=RAD21L1 PE=2 SV=3	1	1	0	1.43885	2.753	0.3382	2.39218	0.608875	0.340278	0.453778	0.267154	10.1819	10.8131	10.0885	11.2788	9.96491		11.6665	11.1861	10.2968	10.962
RDH10_HUMAN	Q8IZV5	Retinol dehydrogenase 10 OS=Homo sapiens OX=9606 GN=RDH10 PE=1 SV=1	1	1	1	2.6393	1.863	0.3468	1.45594	-0.208013	0.660105	0.015356	0.976016	12.3253	12.8225	13.6296	12.4357	12.1279	13.2673	13.0403	12.7668	12.5493	13.5074
RDH12_HUMAN	Q96NR8	Retinol dehydrogenase 12 OS=Homo sapiens OX=9606 GN=RDH12 PE=1 SV=3	1	1	0	2.53165	1.951	0.2368	1.11566	-0.0789487	0.86789	-0.121083	0.844116	15.4036	15.0101	16.1747	15.405	15.0091	16.2964	15.0916	14.8231	15.0836	16.3185
RELB_HUMAN	Q01201	Transcription factor RelB OS=Homo sapiens OX=9606 GN=RELB PE=1 SV=2	1	1	1	1.72712	2.831	0.443	1.52314	-0.0502336	0.818067	0.055769	0.900669	11.7855	11.6298	11.9835	11.6506	11.4175	12.1798	11.7496	11.3612	11.5855	12.6194
RELL1_HUMAN	Q8IUW5	RELT-like protein 1 OS=Homo sapiens OX=9606 GN=RELL1 PE=1 SV=1	1	1	1	3.32103	2.256	0.3085	1.66169	-0.216253	0.211541	-0.214014	0.309136	13.0594	13.254	13.4549	13.0272	12.9122	13.3233	12.8967	12.9663	12.842	13.318
REPS2_HUMAN	Q8NFH8	RalBP1-associated Eps domain-containing protein 2 OS=Homo sapiens OX=9606 GN=REPS2 PE=1 SV=2	1	1	0	1.51515	3.375	0.4385	2.17135	-0.214769	0.302755	0.00261399	0.989942	12.8299	12.8812	13.3483	13.0401	12.7208	12.907	12.5523	12.8743	12.9828	13.2103
RETR2_HUMAN	Q8NC44	Reticulophagy regulator 2 OS=Homo sapiens OX=9606 GN=RETREG2 PE=1 SV=3	1	1	1	4.60405	4.342	0.4466	0.517766	0.585923		0.395455				9.90731	10.8852		10.1012		9.68376	10.4373	10.7872
RFIP4_HUMAN	Q86YS3	Rab11 family-interacting protein 4 OS=Homo sapiens OX=9606 GN=RAB11FIP4 PE=1 SV=1	1	1	1	1.56986	1.781	0.1398	2.09889	-0.371037	0.294179	0.0151658	0.966996	11.7068	11.0645	11.7758	11.2135	11.6909	10.6642	11.01	12.043	11.3428	11.2067
RFOX3_HUMAN	A6NFN3	RNA binding protein fox-1 homolog 3 OS=Homo sapiens OX=9606 GN=RBFOX3 PE=2 SV=4	1	1	0	2.5641	2.057	0.1711	1.44712	0.0266466	0.882784	0.150105	0.67052	16.6073	16.2943	16.6485	16.3871	16.805	16.6898	16.2914	17.2541	16.3738	16.3725
RFWD3_HUMAN	Q6PCD5	E3 ubiquitin-protein ligase RFWD3 OS=Homo sapiens OX=9606 GN=RFWD3 PE=1 SV=3	1	1	1	1.29199	2.953	0.4216	2.57788	0.00203799	0.991824	-0.138813	0.583851	12.5601	12.4337	12.887	12.6181	12.5392	12.9829	12.3758	12.6051	12.1205	12.7387
RFX5_HUMAN	P48382	DNA-binding protein RFX5 OS=Homo sapiens OX=9606 GN=RFX5 PE=1 SV=1	1	1	1	2.11039	2.725	0.2128	0.207217	-0.212558	0.167489	-0.0196128	0.910595	13.6165	13.4278	13.8345	13.4825	13.2206	13.5656	13.3861	13.4475	13.5438	13.8287
RFXAP_HUMAN	O00287	Regulatory factor X-associated protein OS=Homo sapiens OX=9606 GN=RFXAP PE=1 SV=1	1	1	1	3.67647	2.16	0.156	2.46743	0.259073	0.43192	-0.0835761	0.827103	12.1729	12.4401	11.6251	11.828	12.4275	12.7561	12.3421	12.1171	11.4864	12.3839
RGP1_HUMAN	Q92546	RAB6A-GEF complex partner protein 2 OS=Homo sapiens OX=9606 GN=RGP1 PE=1 SV=1	1	1	1	2.04604	1.627	0.1875	1.84143	0.273817	0.253959	0.426075	0.290356	13.4982	13.3283	13.3836	13.4897	13.4838	13.5307	14.2045	13.6915	14.4044	13.3924
RGS3_HUMAN	P49796	Regulator of G-protein signaling 3 OS=Homo sapiens OX=9606 GN=RGS3 PE=1 SV=2	1	1	1	1.00167	2.513	0.3872	0.926129	0.0141135	0.964704	0.181451	0.462209	10.8004	11.4601	11.313	10.9361	11.0891	11.8391	10.9568	11.3193	11.4681	11.3304
RGS5_HUMAN	O15539	Regulator of G-protein signaling 5 OS=Homo sapiens OX=9606 GN=RGS5 PE=1 SV=1	1	1	1	6.62983	1.842	0.1319	2.92754	0.010257	0.959586	0.0890196	0.713411	18.2469	18.2154	18.7595	18.1704	18.4159	18.682	18.4018	18.3798	18.3349	18.7741
RHBD2_HUMAN	Q6NTF9	Rhomboid domain-containing protein 2 OS=Homo sapiens OX=9606 GN=RHBDD2 PE=2 SV=2	1	1	1	3.02198	2.01	0.4393	2.286	-0.146293	0.663355	0.0162875	0.97677	13.4395	13.5959	14.4992	13.4686	13.7585	14.0417	13.5254	13.4672	13.4406	14.6756
RHG23_HUMAN	Q9P227	Rho GTPase-activating protein 23 OS=Homo sapiens OX=9606 GN=ARHGAP23 PE=1 SV=2	1	1	1	0.804829	3.045	0.4312	2.4319	-0.201829	0.467732	-0.3672	0.41993	12.5685	12.2857	12.5563	12.2692	12.0271	11.9261	12.851	12.7594	12.0432	11.5064
RHG26_HUMAN	Q9UNA1	Rho GTPase-activating protein 26 OS=Homo sapiens OX=9606 GN=ARHGAP26 PE=1 SV=1	1	1	1	1.2285	2.003	0.2262	1.4591	-0.140934	0.558674	0.0274267	0.901168	12.3678	12.8452	12.9974	12.4308	12.9905	12.5483	12.4138	12.8405	12.6436	12.8086
RHG31_HUMAN	Q2M1Z3	Rho GTPase-activating protein 31 OS=Homo sapiens OX=9606 GN=ARHGAP31 PE=1 SV=2	1	1	1	1.10803	2.105	0.1615	3.46001	0.0834053	0.793329	0.35952	0.326672	11.4857	11.6581	11.9507	11.26	11.6672	12.4019	11.7971	11.5094	12.3402	12.3235
RHG33_HUMAN	O14559	Rho GTPase-activating protein 33 OS=Homo sapiens OX=9606 GN=ARHGAP33 PE=1 SV=2	1	1	0	0.777001	3.036	0.4275	2.05219	-0.0181923	0.958095	0.0418337	0.874666	12.9343	13.1717	13.6287	13.8295	13.0302	13.3371	12.7101	13.1458	13.149	13.5654
RHG44_HUMAN	Q17R89	Rho GTPase-activating protein 44 OS=Homo sapiens OX=9606 GN=ARHGAP44 PE=1 SV=1	1	1	0	1.10024	1.756	0.1361	1.73006	-0.51846	0.30449	-0.295669	0.52381	10.8815	10.0412	11.19	9.93235	11.0637	9.98334	9.7637	9.98401	10.424	10.8176
RHOF_HUMAN	Q9HBH0	Rho-related GTP-binding protein RhoF OS=Homo sapiens OX=9606 GN=RHOF PE=1 SV=1	1	1	1	4.73934	2.541	0.5218	2.15333	0.221139	0.465295	-0.0140118	0.967	13.4344	13.3985	13.9864	13.7068	13.6086	14.4061	13.5887	13.1642	13.5718	14.0411
RIC8B_HUMAN	Q9NVN3	Synembryn-B OS=Homo sapiens OX=9606 GN=RIC8B PE=1 SV=2	1	1	0	2.69231	3.401	0.6722	2.25108	-0.102797	0.843415	-0.338322	0.660627	11.6547	11.7262	12.8119	12.1117	11.3909	12.8102	11.5331	10.8909	11.4048	12.8822
RICTR_HUMAN	Q6R327	Rapamycin-insensitive companion of mTOR OS=Homo sapiens OX=9606 GN=RICTOR PE=1 SV=1	1	1	1	0.644028	1.965	0.3583	1.01213	0.408835	0.0593932	0.405904	0.312316	11.3542	11.1876	11.1896	11.4861	11.9676	11.3706	11.7864	11.7867	12.094	11.0685
RIM3A_HUMAN	Q9UFD9	RIMS-binding protein 3A OS=Homo sapiens OX=9606 GN=RIMBP3 PE=1 SV=4	1	1	0	0.610128	1.759	0.1865	1.69766	-0.0494161	0.739397	-0.0401132	0.682408	15.7985	16.0223	16.0372	15.986	16.008	15.5881	16.0309	16.0029	15.8719	15.8628
RIM3B_HUMAN	A6NNM3	RIMS-binding protein 3B OS=Homo sapiens OX=9606 GN=RIMBP3B PE=3 SV=3	1	1	0	0.610128	1.759	0.1865	1.69766	-0.0494161	0.739397	-0.0401132	0.682408	15.7985	16.0223	16.0372	15.986	16.008	15.5881	16.0309	16.0029	15.8719	15.8628
RIM3C_HUMAN	A6NJZ7	RIMS-binding protein 3C OS=Homo sapiens OX=9606 GN=RIMBP3C PE=1 SV=3	1	1	0	0.610128	1.759	0.1865	1.69766	-0.0494161	0.739397	-0.0401132	0.682408	15.7985	16.0223	16.0372	15.986	16.008	15.5881	16.0309	16.0029	15.8719	15.8628
RIMS1_HUMAN	Q86UR5	Regulating synaptic membrane exocytosis protein 1 OS=Homo sapiens OX=9606 GN=RIMS1 PE=1 SV=1	1	1	1	0.650118	1.876	0.1487	1.17675	-0.0886957	0.605188	-0.571729	0.0201496	10.9671	11.2914	11.0257	10.7128	11.2495	11.1195	10.9424	10.7509	10.4058	10.4123
RIN2_HUMAN	Q8WYP3	Ras and Rab interactor 2 OS=Homo sapiens OX=9606 GN=RIN2 PE=1 SV=1	1	1	1	2.12291	1.788	0.1023	4.45243	-0.125701	0.666689	-0.589473	0.109712	12.5005	12.6563	11.974	11.9295	12.0964	12.2146	12.7645	11.8074	12.1237	11.4313
RIPR1_HUMAN	Q6ZS17	Rho family-interacting cell polarization regulator 1 OS=Homo sapiens OX=9606 GN=RIPOR1 PE=1 SV=1	1	1	1	0.735895	1.716	0.1603	2.56421	-0.125823	0.395826	0.0976016	0.590251	13.5832	13.4469	13.794	13.3332	13.5616	13.6978	13.3362	13.8872	13.4493	13.7804
RLF_HUMAN	Q13129	Zinc finger protein Rlf OS=Homo sapiens OX=9606 GN=RLF PE=1 SV=2	1	1	1	0.574713	1.858	0.275	1.41077	-0.546286	0.166254	-0.27116	0.576226	15.4112	15.1157	14.4196	14.9118	13.9943	14.2869	14.5505	15.3735	14.4652	14.2943
RM12_HUMAN	P52815	39S ribosomal protein L12, mitochondrial OS=Homo sapiens OX=9606 GN=MRPL12 PE=1 SV=2	1	1	1	6.06061	3.116	0.4753	1.19469	0.482576	0.482918	-0.0602348	0.731602	14.1127	13.6666	13.8665	13.7836	13.8257	15.955	13.8937	13.7805	14.0111	13.6734
RM17_HUMAN	Q9NRX2	39S ribosomal protein L17, mitochondrial OS=Homo sapiens OX=9606 GN=MRPL17 PE=1 SV=1	1	1	1	4	1.807	0.1461	1.9335	-0.163239	0.036881	-0.0251113	0.916418	16.8773	16.9802	16.7873	16.6801	16.6619	16.7455	16.7861	17.2618	16.5768	16.7309
RM27_HUMAN	Q9P0M9	39S ribosomal protein L27, mitochondrial OS=Homo sapiens OX=9606 GN=MRPL27 PE=1 SV=1	1	1	1	6.75676	2.769	0.5182	1.1341	-0.0314221	0.776422	0.0163105	0.899289	16.6188	16.5631	16.3973	16.6255	16.3602	16.3698	16.6244	16.6851	16.5925	16.3505
RM33_HUMAN	O75394	39S ribosomal protein L33, mitochondrial OS=Homo sapiens OX=9606 GN=MRPL33 PE=1 SV=1	1	1	1	16.9231	2.08	0.4558	1.78971	0.0347608	0.800013	0.320701	0.131557	16.1103	15.913	15.6391	15.842	15.9775	16.0426	15.8267	16.1549	16.0903	16.3792
RM54_HUMAN	Q6P161	39S ribosomal protein L54, mitochondrial OS=Homo sapiens OX=9606 GN=MRPL54 PE=1 SV=1	1	1	1	7.24638	1.968	0.1204	2.14302	0.103925	0.703008	0.0126392	0.940473	15.9926	15.6965	16.1771	16.0103	15.7629	15.8447	16.6194	16.0857	15.8525	15.9659
RMD2_HUMAN	Q96LZ7	Regulator of microtubule dynamics protein 2 OS=Homo sapiens OX=9606 GN=RMDN2 PE=1 SV=2	1	1	1	2.92683	3.399	0.3375	0.439714	-0.280155						10.1557			9.87559
RMI2_HUMAN	Q96E14	RecQ-mediated genome instability protein 2 OS=Homo sapiens OX=9606 GN=RMI2 PE=1 SV=2	1	1	1	7.48299	2.125	0.16	1.04876	-0.0140137	0.92701	0.410576	0.0433726	12.8636	12.5277	12.7632	12.6142	12.8509	12.8888	12.4628	13.2763	12.9394	13.1706
RN123_HUMAN	Q5XPI4	E3 ubiquitin-protein ligase RNF123 OS=Homo sapiens OX=9606 GN=RNF123 PE=1 SV=1	1	1	1	0.608828	2.63	0.3411	2.00996	0.136251	0.795557	0.190507	0.761561	13.8401	13.387	14.9905	14.1254	14.0232	14.929	13.7574	13.7325	14.1809	14.8756
RN138_HUMAN	Q8WVD3	E3 ubiquitin-protein ligase RNF138 OS=Homo sapiens OX=9606 GN=RNF138 PE=1 SV=1	1	1	1	3.67347	2.77	0.4646	0.907067	0.194124	0.508549	0.296577	0.424108	14.3927	14.2148	15.1211	14.6562	14.5878	15.1265	14.7108	14.6575	14.748	15.2129
RN139_HUMAN	Q8WU17	E3 ubiquitin-protein ligase RNF139 OS=Homo sapiens OX=9606 GN=RNF139 PE=1 SV=1	1	1	1	1.20482	1.98	0.2232	1.20292	-0.140869	0.264851	-0.10003	0.347074	15.6946	15.5867	15.4958	15.4749	15.2023	15.5654	15.5634	15.6232	15.4848	15.3691
RN141_HUMAN	Q8WVD5	RING finger protein 141 OS=Homo sapiens OX=9606 GN=RNF141 PE=1 SV=1	1	1	1	4.34783	2.642	0.4625	1.66958	0.191477	0.381403	-0.0999195	0.693561	12.6933	12.3633	12.9372	12.7925	12.8771	13.169	12.5857	12.2556	12.6087	12.8298
RN146_HUMAN	Q9NTX7	E3 ubiquitin-protein ligase RNF146 OS=Homo sapiens OX=9606 GN=RNF146 PE=1 SV=1	1	1	1	2.22841	1.963	0.1717	1.30747	0.0308474	0.893067	0.0796209	0.737188	13.6944	13.5143	14.1977	13.6345	13.9254	14.1134	13.6588	13.8402	13.8376	13.9675
RN168_HUMAN	Q8IYW5	E3 ubiquitin-protein ligase RNF168 OS=Homo sapiens OX=9606 GN=RNF168 PE=1 SV=1	1	1	1	1.40105	2.483	0.3911	1.42263	0.370232	0.123295	0.363105	0.116623	13.1456	12.6721	12.876	13.0953	13.5545	12.9753	13.4475	13.2746	13.458	13.0505
RN169_HUMAN	Q8NCN4	E3 ubiquitin-protein ligase RNF169 OS=Homo sapiens OX=9606 GN=RNF169 PE=1 SV=2	1	1	1	1.55367	2.045	0.3081	2.39422	0.0554064	0.80122	0.016706	0.966538	12.3213	11.8796	12.6053	12.2198	12.4847	12.4799	12.1123	11.9454	12.0156	12.8954
RN187_HUMAN	Q5TA31	E3 ubiquitin-protein ligase RNF187 OS=Homo sapiens OX=9606 GN=RNF187 PE=1 SV=2	1	1	1	4.68085	3.19	0.3448	2.12253	-0.0786029	0.696645	-0.21748	0.388745	12.6143	12.5375	13.0963	12.8988	12.5144	12.4804	12.7896	12.8094	12.4215	12.3648
RN216_HUMAN	Q9NWF9	E3 ubiquitin-protein ligase RNF216 OS=Homo sapiens OX=9606 GN=RNF216 PE=1 SV=3	1	1	1	2.65589	2.042	0.0377	0.131705	0.179326	0.195857	-0.00766258	0.971973	13.6525	13.6102	13.9724	13.8334	13.8107	13.9866	14.0667	13.4012	13.9017	13.9093
RN5A_HUMAN	Q05823	2-5A-dependent ribonuclease OS=Homo sapiens OX=9606 GN=RNASEL PE=1 SV=2	1	1	1	1.48448	2.75	0.3596	1.87201	-0.158571	0.678169	-0.0855628	0.828923	14.5639	14.3879	15.3337	14.7004	14.1998	15.1963	14.3165	14.3067	14.6274	15.0947
RNF12_HUMAN	Q9NVW2	E3 ubiquitin-protein ligase RLIM OS=Homo sapiens OX=9606 GN=RLIM PE=1 SV=3	1	1	1	1.44231	1.95	0.2554	2.0074	-0.0792514	0.685937	0.0851104	0.65766	13.9989	13.6986	13.5168	13.7546	13.7083	13.3104	13.862	14.0122	13.8187	13.6386
RNF37_HUMAN	O94941	RING finger protein 37 OS=Homo sapiens OX=9606 GN=UBOX5 PE=1 SV=1	1	1	1	3.69686	2.293	0.2276	1.8745	-0.210309	0.336475	0.0320892	0.923094	10.7756	11.0948	11.1973	10.7798	11.2188	10.661	10.5894	11.4727	10.532	11.1592
RNH2C_HUMAN	Q8TDP1	Ribonuclease H2 subunit C OS=Homo sapiens OX=9606 GN=RNASEH2C PE=1 SV=1	1	1	1	8.53659	1.706	0.2773	2.532								9.84337			10.1255
RNPC3_HUMAN	Q96LT9	RNA-binding region-containing protein 3 OS=Homo sapiens OX=9606 GN=RNPC3 PE=1 SV=1	1	1	1	1.93424	1.651	0.3059	1.70754	-0.000468792	0.998818	0.0963514	0.723624	10.9004	10.7697	11.4566	10.9892	11.4561	11.2288	10.493	11.2024	11.3365	10.8768
RNT2_HUMAN	O00584	Ribonuclease T2 OS=Homo sapiens OX=9606 GN=RNASET2 PE=1 SV=2	1	1	1	3.90625	3.07	0.3866	1.56883	0.246013	0.498664	0.211262	0.658262	12.7296	11.8647	12.9262	12.6991	12.6	13.2373	12.4749	13.0459	12.1202	12.9882
ROR2_HUMAN	Q01974	Tyrosine-protein kinase transmembrane receptor ROR2 OS=Homo sapiens OX=9606 GN=ROR2 PE=1 SV=2	1	1	0	1.06045	1.887	0.3275	2.03086	0.241526	0.578528	0.431749	0.507795	11.2673	9.87525	11.0023	11.1603	10.55	11.2796	10.8361	10.9881	10.523	11.929
RORG_HUMAN	P51449	Nuclear receptor ROR-gamma OS=Homo sapiens OX=9606 GN=RORC PE=1 SV=2	1	1	1	3.28185	1.771	0.0373	0.391834	-0.233711	0.690492	0.777828	0.326678	9.84119	11.3151	11.8274	11.0627	11.1481	10.523	10.3096	11.4505	11.5322	12.3345
RP9_HUMAN	Q8TA86	Retinitis pigmentosa 9 protein OS=Homo sapiens OX=9606 GN=RP9 PE=1 SV=2	1	1	1	4.0724	1.688	0.2464	1.85518	0.293659	0.714841	-0.086456	0.8389	12.8641	11.9179	13.0553	12.6699	11.8681	12.4815	14.6049	12.7406	12.6359	12.2014
RPAB5_HUMAN	P62875	DNA-directed RNA polymerases I, II, and III subunit RPABC5 OS=Homo sapiens OX=9606 GN=POLR2L PE=1 SV=1	1	1	1	16.4179	2.339	0.3177	2.10864	-0.0307554	0.935212	-0.118101	0.706763	14.4844	15.1178	14.226	14.1825	14.5836	14.297	15.2515	14.4757	14.6512	14.347
RPB11_HUMAN	P52435	DNA-directed RNA polymerase II subunit RPB11-a OS=Homo sapiens OX=9606 GN=POLR2J PE=1 SV=1	1	1	0	12.8205	3.152	0.4803	0.980548	0.0321075	0.85062	0.13218	0.490869	14.5721	15.0843	14.9701	14.8002	14.8803	14.8037	15.1464	14.9366	14.9752	15.1113
RPB1B_HUMAN	Q9GZM3	DNA-directed RNA polymerase II subunit RPB11-b1 OS=Homo sapiens OX=9606 GN=POLR2J2 PE=1 SV=2	1	1	0	13.0435	3.152	0.4803	0.980548	0.0321075	0.85062	0.13218	0.490869	14.5721	15.0843	14.9701	14.8002	14.8803	14.8037	15.1464	14.9366	14.9752	15.1113
RPB1C_HUMAN	Q9H1A7	DNA-directed RNA polymerase II subunit RPB11-b2 OS=Homo sapiens OX=9606 GN=POLR2J3 PE=3 SV=1	1	1	0	13.0435	3.152	0.4803	0.980548	0.0321075	0.85062	0.13218	0.490869	14.5721	15.0843	14.9701	14.8002	14.8803	14.8037	15.1464	14.9366	14.9752	15.1113
RPB9_HUMAN	P36954	DNA-directed RNA polymerase II subunit RPB9 OS=Homo sapiens OX=9606 GN=POLR2I PE=1 SV=1	1	1	1	8.8	3.046	0.5315	0.791797	-0.0455986	0.882809	0.204251	0.507493	13.8188	13.5565	14.2245	13.7571	13.8223	14.3564	13.3481	14.2389	13.667	14.3066
RPC9_HUMAN	O75575	DNA-directed RNA polymerase III subunit RPC9 OS=Homo sapiens OX=9606 GN=CRCP PE=1 SV=1	1	1	1	4.72973	2.201	0.1372	2.06926	-0.138459	0.359766	0.082192	0.780192	13.2948	13.5013	13.8286	13.3771	13.4054	13.5042	13.3257	13.9705	13.6976	13.2032
RPEL1_HUMAN	Q2QD12	Ribulose-phosphate 3-epimerase-like protein 1 OS=Homo sapiens OX=9606 GN=RPEL1 PE=2 SV=1	1	1	0	3.50877	1.89	0.1365	1.50571	0.0469544	0.643522	0.257285	0.0914767	14.3286	14.1634	14.0081	14.3519	14.1475	14.1948	14.1605	14.5005	14.417	14.3545
RPE_HUMAN	Q96AT9	Ribulose-phosphate 3-epimerase OS=Homo sapiens OX=9606 GN=RPE PE=1 SV=1	1	1	0	3.50877	1.89	0.1365	1.50571	0.0469544	0.643522	0.257285	0.0914767	14.3286	14.1634	14.0081	14.3519	14.1475	14.1948	14.1605	14.5005	14.417	14.3545
RPGF1_HUMAN	Q13905	Rap guanine nucleotide exchange factor 1 OS=Homo sapiens OX=9606 GN=RAPGEF1 PE=1 SV=3	1	1	1	0.928505	2.258	0.4539	2.90661	0.242832	0.674799	0.154757	0.780454	11.1252	10.7772	11.929	10.7858	11.5504	12.2236		10.7218	11.5051	12.0687
RPGFL_HUMAN	Q9UHV5	Rap guanine nucleotide exchange factor-like 1 OS=Homo sapiens OX=9606 GN=RAPGEFL1 PE=1 SV=2	1	1	1	1.51057	2.138	0.1684	0.817325	0.0194804	0.976158	-0.16271	0.336207	12.3033	12.3675	12.5632	12.1883	12.0732	13.9337	11.5282	12.1108	12.4934	12.1418
RPGP2_HUMAN	Q684P5	Rap1 GTPase-activating protein 2 OS=Homo sapiens OX=9606 GN=RAP1GAP2 PE=1 SV=2	1	1	1	1.36986	1.79	0.0514	1.9845	0.106155	0.678744	0.244812	0.450513	14.901	14.39	15.24	14.9081	14.9053	15.2447	14.7412	14.9606	14.9306	15.3742
RRNAD_HUMAN	Q96FB5	Protein RRNAD1 OS=Homo sapiens OX=9606 GN=RRNAD1 PE=2 SV=2	1	1	0	1.05263	1.542	0.1135	0.605208	-0.0303031	0.879214	-0.0811609	0.350776	15.8015	15.6176	15.6606	15.6039	15.4327	16.1166	15.4985	15.5808	15.5397	15.7157
RRP7B_HUMAN	Q9NSQ0	Putative ribosomal RNA-processing protein 7 homolog B OS=Homo sapiens OX=9606 GN=RRP7BP PE=5 SV=1	1	1	0	6.79612	1.883	0.1163	0.772799	-0.136326	0.582264	-0.0908712	0.693341	13.1876	13.0357	13.6344	12.8324	13.0359	13.5399	13.1901	13.085	13.4171	13.083
RSAD1_HUMAN	Q9HA92	Radical S-adenosyl methionine domain-containing protein 1, mitochondrial OS=Homo sapiens OX=9606 GN=RSAD1 PE=1 SV=2	1	1	1	2.48869	2.024	0.292	1.52821	-0.0785536	0.707384	-0.0653193	0.794324	13.3668	13.6033	13.9807	13.4207	13.5792	13.8777	13.4092	13.4645	13.4054	13.8849
RT06_HUMAN	P82932	28S ribosomal protein S6, mitochondrial OS=Homo sapiens OX=9606 GN=MRPS6 PE=1 SV=3	1	1	1	6.4	2.427	0.2324	0.678336	-0.136192	0.371451	-0.0648696	0.828309	17.0297	16.7723	16.6686	16.4715	16.6327	16.8925	16.7528	17.2554	16.4634	16.5571
RT12_HUMAN	O15235	28S ribosomal protein S12, mitochondrial OS=Homo sapiens OX=9606 GN=MRPS12 PE=1 SV=1	1	1	1	5.7971	2.385	0.1761	1.68053	-0.128418	0.19653	-0.0107366	0.93907	16.2309	16.1533	15.9653	15.9638	15.869	16.0855	16.0341	16.307	16.0574	15.9529
RT24_HUMAN	Q96EL2	28S ribosomal protein S24, mitochondrial OS=Homo sapiens OX=9606 GN=MRPS24 PE=1 SV=1	1	1	1	4.79042	1.911	0.2496	1.24141	-0.064116	0.798093	-0.103013	0.6934	13.6932	13.4062	14.1598	13.3497	13.6654	13.7886	13.9519	13.678	13.5066	13.7654
RT36_HUMAN	P82909	28S ribosomal protein S36, mitochondrial OS=Homo sapiens OX=9606 GN=MRPS36 PE=1 SV=2	1	1	1	17.4757	3.708	0.3703	2.33798	0.5559	0.0839203	0.875536	0.175175	12.0652	11.201	12.1001	12.4583	12.4344	12.1689	12.3172	13.4713	12.022	12.4997
RUFY3_HUMAN	Q7L099	Protein RUFY3 OS=Homo sapiens OX=9606 GN=RUFY3 PE=1 SV=1	1	1	1	2.34542	2.489	0.3299	1.07161	-0.241284	0.67026	0.156848	0.73894	10.8402	10.4417	10.4708	10.9945			9.69138	11.229	9.94921	11.0451
RUND1_HUMAN	Q96C34	RUN domain-containing protein 1 OS=Homo sapiens OX=9606 GN=RUNDC1 PE=1 SV=3	1	1	1	1.14192	2.095	0.0711	1.72582	-0.67079	0.102102	-0.0901585	0.846249	12.3314	11.8444	12.7689	11.4306	11.7112	12.2056	11.229	11.809	11.9611	12.904
RUS1_HUMAN	Q96GQ5	RUS1 family protein C16orf58 OS=Homo sapiens OX=9606 GN=C16orf58 PE=1 SV=2	1	1	1	2.5641	1.972	0.1836	2.33561	-0.132448	0.758722	-0.119751	0.817224	13.3347	13.2978	14.2655	13.3039	13.3181	14.2741	13.1048	13.1287	13.1638	14.2463
RUSD3_HUMAN	Q6P087	Mitochondrial mRNA pseudouridine synthase RPUSD3 OS=Homo sapiens OX=9606 GN=RPUSD3 PE=1 SV=3	1	1	1	4.2735	2.62	0.5156	1.70026	-0.285032	0.224439	-0.570109	0.115548	11.6762	11.7959	11.7257	10.9369	11.6856	11.5642	11.6035	10.8617	11.0431	11.5827
RXRA_HUMAN	P19793	Retinoic acid receptor RXR-alpha OS=Homo sapiens OX=9606 GN=RXRA PE=1 SV=1	1	1	0	1.7316	2.221	0.271	1.51406	-0.145211	0.759602	-0.0592451	0.904457	13.246	13.4924	14.0654	13.3156	13.137	14.4439	12.9278	12.9508	13.4012	14.2741
RXRG_HUMAN	P48443	Retinoic acid receptor RXR-gamma OS=Homo sapiens OX=9606 GN=RXRG PE=1 SV=1	1	1	0	1.72786	2.221	0.271	1.51406	-0.145211	0.759602	-0.0592451	0.904457	13.246	13.4924	14.0654	13.3156	13.137	14.4439	12.9278	12.9508	13.4012	14.2741
S10A7_HUMAN	P31151	Protein S100-A7 OS=Homo sapiens OX=9606 GN=S100A7 PE=1 SV=4	1	1	1	10.8911	1.655	0.229	1.94481	-0.778321		-0.541073		11.6397				10.6399	10.9961	10.9482	11		11.1972
S12A1_HUMAN	Q13621	Solute carrier family 12 member 1 OS=Homo sapiens OX=9606 GN=SLC12A1 PE=1 SV=2	1	1	0	0.909918	2.221	0.4345	1.55652	0.0746862	0.901672	-0.150524	0.86558	14.3006	14.8218	16.1941	14.645	15.063	15.9563	15.0566	14.281	14.4041	16.1799
S12A8_HUMAN	A0AV02	Solute carrier family 12 member 8 OS=Homo sapiens OX=9606 GN=SLC12A8 PE=2 SV=4	1	1	1	1.54062	3.094	0.3778	0.918157	-0.130847	0.733644	-0.6073	0.167165	11.066	11.4741	12.0333	11.4221		11.7658	10.9931	10.8097	10.6033	11.3386
S15A4_HUMAN	Q8N697	Solute carrier family 15 member 4 OS=Homo sapiens OX=9606 GN=SLC15A4 PE=1 SV=1	1	1	1	2.42634	2.592	0.3329	2.89311	-0.216611	0.603743	0.429331	0.212316	11.1908	11.7461	11.8213	11.9698	10.7671	11.7901	10.9509	12.3556	11.6311	12.0594
S19A2_HUMAN	O60779	Thiamine transporter 1 OS=Homo sapiens OX=9606 GN=SLC19A2 PE=1 SV=2	1	1	1	2.21328	2.179	0.4025	1.79524	0.118055	0.542563	0.41429	0.0664216	12.2984	12.291	12.6844	12.2982	12.3827	12.8214	12.6684	12.7159	12.8613	12.9395
S20A1_HUMAN	Q8WUM9	Sodium-dependent phosphate transporter 1 OS=Homo sapiens OX=9606 GN=SLC20A1 PE=1 SV=1	1	1	1	1.47275	2.291	0.3034	1.53732	-0.113845	0.728196	0.141631	0.662915	13.6659	13.3215	14.18	13.4069	13.676	14.1199	13.2317	13.5458	13.9654	14.0811
S22A9_HUMAN	Q8IVM8	Solute carrier family 22 member 9 OS=Homo sapiens OX=9606 GN=SLC22A9 PE=1 SV=1	1	1	1	5.60579	1.45	0.0814	0.133526	0.710904	0.202382	1.09604	0.107497	12.7822	12.7022	13.9194	14.0068	13.8813	14.4681	13.0258	14.1989	14.2831	14.2099
S2533_HUMAN	Q9BSK2	Solute carrier family 25 member 33 OS=Homo sapiens OX=9606 GN=SLC25A33 PE=1 SV=1	1	1	0	4.04984	2.764	0.5275	1.62036	-0.00510181	0.994294	-0.444044	0.576614	12.8309	13.2954	11.1999	12.664	11.9877	11.7579	13.3382	12.5839	11.9045	11.5055
S2536_HUMAN	Q96CQ1	Solute carrier family 25 member 36 OS=Homo sapiens OX=9606 GN=SLC25A36 PE=1 SV=1	1	1	0	4.18006	2.764	0.5275	1.62036	-0.00510181	0.994294	-0.444044	0.576614	12.8309	13.2954	11.1999	12.664	11.9877	11.7579	13.3382	12.5839	11.9045	11.5055
S2546_HUMAN	Q96AG3	Solute carrier family 25 member 46 OS=Homo sapiens OX=9606 GN=SLC25A46 PE=1 SV=1	1	1	1	2.87081	2.725	0.4741	2.07683	-0.235394	0.721568	0.194784	0.737213	11.2513	12.3747	12.8632	12.7183	11.548	12.4704	10.9739	12.3588	11.9737	12.741
S27A1_HUMAN	Q6PCB7	Long-chain fatty acid transport protein 1 OS=Homo sapiens OX=9606 GN=SLC27A1 PE=1 SV=1	1	1	1	1.54799	2.354	0.4274	2.05307	-0.0494997	0.91045	-0.121739	0.825979	14.6012	14.3814	15.6355	14.5914	14.4682	15.4718	14.7614	14.5499	14.2795	15.4235
S31E1_HUMAN	Q6ZUB1	Spermatogenesis-associated protein 31E1 OS=Homo sapiens OX=9606 GN=SPATA31E1 PE=2 SV=2	1	1	1	0.899654	1.702	0.094	2.76623	-0.0164891	0.962744	0.288003	0.521526	11.8996	11.8865	12.9954	12.1179	12.5024	11.9972	12.3585	12.6664	12.6656	12.3134
S35A1_HUMAN	P78382	CMP-sialic acid transporter OS=Homo sapiens OX=9606 GN=SLC35A1 PE=1 SV=1	1	1	1	2.37389	1.664	0.1821	2.15185	0.0454813	0.863326	-0.169842	0.742068	12.5988	12.9616	13.4193	13.0419	12.7967	13.3977	12.9185	12.1414	12.7715	13.5572
S39A6_HUMAN	Q13433	Zinc transporter ZIP6 OS=Homo sapiens OX=9606 GN=SLC39A6 PE=1 SV=3	1	1	1	1.3245	2.364	0.2466	0.516154	-0.196933	0.164313	0.030822	0.894997	13.9861	14.2744	14.3184	13.9685	13.9093	14.2038	13.9026	14.1269	13.9566	14.5879
S66A2_HUMAN	Q8N2U9	Solute carrier family 66 member 2 OS=Homo sapiens OX=9606 GN=SLC66A2 PE=1 SV=1	1	1	1	2.58303	1.834	0.3108	0.465999	0.278743	0.155605	0.123184	0.73431	12.5052	12.9142	13.0527	12.8692	13.195	13.2147	13.1322	12.9461	12.4474	13.4482
SACS_HUMAN	Q9NZJ4	Sacsin OS=Homo sapiens OX=9606 GN=SACS PE=1 SV=2	1	1	0	0.109194	1.709	0.0843	0.623861	-0.171766	0.698145	-0.231259	0.62372	19.3564	18.9823	20.0924	19.2871	19.0639	20.0545	18.8157	19.009	18.909	19.8194
SARAF_HUMAN	Q96BY9	Store-operated calcium entry-associated regulatory factor OS=Homo sapiens OX=9606 GN=SARAF PE=1 SV=1	1	1	1	3.83481	2.213	0.2784	0.191629	-0.0941605	0.737263	-0.0481055	0.881111	14.0067	13.926	14.7084	14.2931	13.9241	14.4177	13.8432	14.0563	13.9474	14.493
SATT_HUMAN	P43007	Neutral amino acid transporter A OS=Homo sapiens OX=9606 GN=SLC1A4 PE=1 SV=1	1	1	1	1.31579	1.744	0.34	2.12487	0.0507964	0.918411	-0.0411715	0.948874	14.2072	14.2214	15.3892	14.2755	14.3584	15.5067	14.4863	13.9039	14.3462	15.4441
SAV1_HUMAN	Q9H4B6	Protein salvador homolog 1 OS=Homo sapiens OX=9606 GN=SAV1 PE=1 SV=2	1	1	1	2.34987	1.908	0.2673	0.807356	-0.254184	0.180731	-0.34014	0.267173	13.7004	13.49	13.1864	13.2728	13.1119	13.0146	13.4197	13.5098	12.7809	13.0657
SBP2L_HUMAN	Q93073	Selenocysteine insertion sequence-binding protein 2-like OS=Homo sapiens OX=9606 GN=SECISBP2L PE=1 SV=3	1	1	1	1.08992	2.704	0.3643	2.02105	0.241027	0.605859	-0.0304413	0.961305	11.497	10.463	12.0295	11.3966	11.6452	12.0302	11.2115	11.4727	10.5964	11.8291
SC11B_HUMAN	P0C7V7	Putative signal peptidase complex catalytic subunit SEC11B OS=Homo sapiens OX=9606 GN=SEC11B PE=5 SV=1	1	1	0	5.42169	2.268	0.2751	1.24877	-0.180503	0.737042	-0.0218306	0.960323	13.2121	12.7381	13.8383	12.195	12.977	13.9757	13.1818	12.7674	13.2908	13.6649
SC5A3_HUMAN	P53794	Sodium/myo-inositol cotransporter OS=Homo sapiens OX=9606 GN=SLC5A3 PE=1 SV=2	1	1	1	1.39276	1.983	0.2063	1.35451	-0.0107375	0.977648	-0.184195	0.747327	14.5033	14.6055	15.4106	14.6565	14.3554	15.4546	14.8496	14.3845	14.0612	15.521
SC61G_HUMAN	P60059	Protein transport protein Sec61 subunit gamma OS=Homo sapiens OX=9606 GN=SEC61G PE=1 SV=1	1	1	1	17.6471	2.926	0.5718	2.60565	-0.128561	0.723099	-0.270491	0.567994	15.1816	15.8095	16.2268	15.3483	15.2298	16.0614	15.8034	14.9561	15.418	16.0323
SCAI_HUMAN	Q8N9R8	Protein SCAI OS=Homo sapiens OX=9606 GN=SCAI PE=1 SV=2	1	1	1	1.81518	2.148	0.2765	2.04351	0.172499	0.644779	0.00914931	0.986776	13.8454	13.3305	14.6083	14.0487	13.9242	14.5106	13.9188	13.4189	13.7572	14.6355
SCML2_HUMAN	Q9UQR0	Sex comb on midleg-like protein 2 OS=Homo sapiens OX=9606 GN=SCML2 PE=1 SV=1	1	1	1	2.57143	3.268	0.4272	1.79612	-0.2001	0.378046	-0.0196016	0.951962	12.4872	12.0711	12.7255	11.9455	12.2217	12.257	12.487	11.9534	12.7543	12.5171
SCND1_HUMAN	P57086	SCAN domain-containing protein 1 OS=Homo sapiens OX=9606 GN=SCAND1 PE=1 SV=1	1	1	1	11.7318	1.807	0.0703	2.31516	-0.106525	0.447805	0.0699937	0.567659	15.52	15.2438	15.5695	15.2156	15.5818	15.2823	15.2719	15.5347	15.5563	15.4522
SDF2_HUMAN	Q99470	Stromal cell-derived factor 2 OS=Homo sapiens OX=9606 GN=SDF2 PE=1 SV=2	1	1	1	3.79147	2.118	0.2937	0.918526	-0.00944875	0.966704	0.206311	0.457501	13.9353	13.3909	14.0754	13.9158	13.6102	14.0268	13.6116	14.172	13.7494	14.0993
SDK1_HUMAN	Q7Z5N4	Protein sidekick-1 OS=Homo sapiens OX=9606 GN=SDK1 PE=2 SV=3	1	1	1	0.723	2.226	0.1941	2.53085	-0.297159	0.291247	-0.0724603	0.808866	14.2385	14.2404	14.9286	14.3739	14.0878	14.407	13.8193	14.3273	14.1669	14.696
SE1L1_HUMAN	Q9UBV2	Protein sel-1 homolog 1 OS=Homo sapiens OX=9606 GN=SEL1L PE=1 SV=3	1	1	1	2.267	2.182	0.3029	0.547757	-0.133864	0.704454	0.177833	0.706773	13.1808	13.2278	14.2355	13.4807	13.4571	13.698	13.0208	13.3736	13.5438	14.2602
SEC13_HUMAN	P55735	Protein SEC13 homolog OS=Homo sapiens OX=9606 GN=SEC13 PE=1 SV=3	1	1	1	3.41615	2.427	0.3127	0.810851	-0.183218	0.144177	-0.190994	0.11109	16.479	16.3297	16.584	16.2304	16.3298	16.453	16.1109	16.2624	16.2379	16.3194
SELK_HUMAN	Q9Y6D0	Selenoprotein K OS=Homo sapiens OX=9606 GN=SELENOK PE=1 SV=3	1	1	1	13.8298	1.997	0.3991	0.979126	-0.0785689	0.681322	-0.108227	0.710949	14.5114	14.4303	14.9934	14.5548	14.4525	14.8198	14.4389	14.1573	14.5841	14.8691
SEM3B_HUMAN	Q13214	Semaphorin-3B OS=Homo sapiens OX=9606 GN=SEMA3B PE=2 SV=1	1	1	1	1.60214	2.768	0.5152	2.30179	-0.0887649	0.819602	-0.0862761	0.813144	11.7106	11.3873	12.3031	11.4557	11.4815	12.4551	11.4538	11.7934	11.3175	12.0312
SEM4B_HUMAN	Q9NPR2	Semaphorin-4B OS=Homo sapiens OX=9606 GN=SEMA4B PE=1 SV=4	1	1	1	1.67264	2.687	0.3167	2.27765	-0.0702477	0.85979	0.0168215	0.975599	12.9581	12.6846	13.9169	12.8228	13.0557	13.6347	12.952	12.938	12.7618	13.9103
SEM5B_HUMAN	Q9P283	Semaphorin-5B OS=Homo sapiens OX=9606 GN=SEMA5B PE=2 SV=4	1	1	1	1.99826	1.723	0.1503	0.267118	0.0046496	0.992887	-0.0429719	0.945161	10.9161	12.2365	12.7691	11.99	12.268	12.1123	11.5438	12.063	11.8227	11.907
SEN2_HUMAN	Q8NCE0	tRNA-splicing endonuclease subunit Sen2 OS=Homo sapiens OX=9606 GN=TSEN2 PE=1 SV=2	1	1	1	2.36559	2.09	0.4455	2.34729	-0.0823026	0.843573	-0.018567	0.95861	11.6773	11.8087	12.2815	11.0347	12.1889	12.4345	11.7028	12.1678	11.3482	12.1959
SENP8_HUMAN	Q96LD8	Sentrin-specific protease 8 OS=Homo sapiens OX=9606 GN=SENP8 PE=1 SV=1	1	1	1	3.30189	2.06	0.1869	1.57928	-0.071092	0.774071	0.213789	0.314126	13.3643	13.4932	13.8635	13.2157	13.6931	13.878	13.2235	13.6483	13.7206	13.9935
SERC1_HUMAN	Q9NRX5	Serine incorporator 1 OS=Homo sapiens OX=9606 GN=SERINC1 PE=1 SV=1	1	1	1	3.75276	4.339	0.581	2.0215	0.434702	0.314644	1.06812	0.21	9.56287		10.478		10.2763	10.5753	10.5139		10.7877	11.3894
SERC4_HUMAN	A6NH21	Serine incorporator 4 OS=Homo sapiens OX=9606 GN=SERINC4 PE=2 SV=1	1	1	1	5.59846	1.957	0.1277	0.280147	0.0822483	0.813009	0.463553	0.138688	12.7162	12.0488	12.5842	13.0911	12.7648	12.1019	12.1701	13.0716	12.8323	12.8359
SERC5_HUMAN	Q86VE9	Serine incorporator 5 OS=Homo sapiens OX=9606 GN=SERINC5 PE=2 SV=1	1	1	1	1.41844	1.788	0.236	1.41521	-0.0872354	0.833059	0.0137077	0.975243	14.7218	14.18	15.2907	14.5912	14.1957	15.3282	14.4593	14.4308	14.5376	15.2652
SESN2_HUMAN	P58004	Sestrin-2 OS=Homo sapiens OX=9606 GN=SESN2 PE=1 SV=1	1	1	1	2.70833	2.662	0.4373	1.23513	0.125842	0.828806	0.124648	0.828356	11.1835	10.6705	11.9683	11.698	11.4259	12.1375	10.3382	10.6302	11.799	11.767
SETD6_HUMAN	Q8TBK2	N-lysine methyltransferase SETD6 OS=Homo sapiens OX=9606 GN=SETD6 PE=1 SV=2	1	1	1	2.95983	2.79	0.447	1.99787						9.81892	11.1082
SFT2B_HUMAN	O95562	Vesicle transport protein SFT2B OS=Homo sapiens OX=9606 GN=SFT2D2 PE=1 SV=1	1	1	1	6.25	2.264	0.4192	1.13758	0.203162	0.487779	-0.00564869	0.981469	12.529	12.6221	12.9435	12.988	12.4003	13.4186	12.7984	12.6664	12.3798	13.0315
SFXN4_HUMAN	Q6P4A7	Sideroflexin-4 OS=Homo sapiens OX=9606 GN=SFXN4 PE=1 SV=1	1	1	1	3.56083	1.677	0.2773	1.83333	0.800936	0.0406721	0.718209	0.110045	11.8484	11.7476	12.4636	12.4062	12.7889	13.3252	12.7629	12.3087	12.6793	13.2262
SGK3_HUMAN	Q96BR1	Serine/threonine-protein kinase Sgk3 OS=Homo sapiens OX=9606 GN=SGK3 PE=1 SV=1	1	1	1	2.41935	2.998	0.3699	1.48527	-0.193991	0.615458	0.218891	0.670233	11.6837	11.8564	12.9323	11.836	12.0329	12.299	11.6859	12.0078	12.2292	12.8919
SGMR1_HUMAN	Q99720	Sigma non-opioid intracellular receptor 1 OS=Homo sapiens OX=9606 GN=SIGMAR1 PE=1 SV=1	1	1	1	5.8296	2.958	0.5227	1.82434	-0.0332371	0.836933	0.219141	0.681181	13.9168	13.7442	13.5646	13.8218	13.5093	13.9556	13.5479	13.4763	13.5353	14.8714
SGTB_HUMAN	Q96EQ0	Small glutamine-rich tetratricopeptide repeat-containing protein beta OS=Homo sapiens OX=9606 GN=SGTB PE=1 SV=1	1	1	1	3.94737	2.73	0.4813	2.22162	-0.0807764	0.683349	-0.0402201	0.877888	13.5884	13.7507	14.252	13.6971	13.6479	13.9625	13.8242	13.8637	13.5635	14.0433
SH2D3_HUMAN	Q8N5H7	SH2 domain-containing protein 3C OS=Homo sapiens OX=9606 GN=SH2D3C PE=1 SV=1	1	1	1	1.39535	1.791	0.1044	2.10003	-0.0408598	0.895002	0.00808556	0.981045	15.4999	15.3214	16.2147	15.4756	15.4089	16.0982	15.5683	15.5627	15.4981	15.9994
SH3L1_HUMAN	O75368	SH3 domain-binding glutamic acid-rich-like protein OS=Homo sapiens OX=9606 GN=SH3BGRL PE=1 SV=1	1	1	1	8.77193	2.015	0.3092	2.71347	-0.109813	0.806643	0.0144706	0.953304	12.1915	11.8781	12.5926	11.1593	12.5206	12.5758	12.188	12.3643	12.0593	12.282
SH3Y1_HUMAN	Q96HL8	SH3 domain-containing YSC84-like protein 1 OS=Homo sapiens OX=9606 GN=SH3YL1 PE=1 SV=1	1	1	1	2.33918	1.62	0.1753	1.93971	0.0177967	0.940821	0.216247	0.357359	11.9829	12.3479	12.6045	12.3237	11.9945	12.7002	12.3	12.5104	12.6628	12.4109
SHC2_HUMAN	P98077	SHC-transforming protein 2 OS=Homo sapiens OX=9606 GN=SHC2 PE=1 SV=4	1	1	0	2.06186	2.973	0.478	0.846389	-0.184222	0.447723	-0.0292634	0.890766	14.6519	14.3067	14.9123	14.3459	14.7094	14.6224	14.0799	14.6393	14.4274	14.7164
SHFL_HUMAN	Q9NUL5	Shiftless antiviral inhibitor of ribosomal frameshifting protein OS=Homo sapiens OX=9606 GN=SHFL PE=1 SV=2	1	1	1	3.78007	2.101	0.2842	2.20507	-0.00627588	0.968564	0.043742	0.866171	13.2823	12.9237	13.4939	13.1278	13.3024	13.3249	13.1529	13.5979	13.2487	12.9844
SHPK_HUMAN	Q9UHJ6	Sedoheptulokinase OS=Homo sapiens OX=9606 GN=SHPK PE=1 SV=3	1	1	1	3.13808	2.897	0.5285	0.572053	-0.612217		-0.657571				11.145	9.98419		11.3359	10.2782	10.7935	10.235	10.4338
SHRM4_HUMAN	Q9ULL8	Protein Shroom4 OS=Homo sapiens OX=9606 GN=SHROOM4 PE=1 SV=3	1	1	0	0.468855	2.318	0.236	1.55063						9.58815
SI1L2_HUMAN	Q9P2F8	Signal-induced proliferation-associated 1-like protein 2 OS=Homo sapiens OX=9606 GN=SIPA1L2 PE=1 SV=2	1	1	0	0.58072	2.707	0.3883	0.622904	-0.132581	0.579254	0.0363809	0.877447	14.3922	14.2263	14.8241	14.4083	14.0708	14.7162	14.1979	14.2636	14.6016	14.6865
SIA4C_HUMAN	Q11206	CMP-N-acetylneuraminate-beta-galactosamide-alpha-2,3-sialyltransferase 4 OS=Homo sapiens OX=9606 GN=ST3GAL4 PE=2 SV=1	1	1	1	6.30631	2.833	0.2446	1.9686	-0.0338571	0.949756	0.0120425	0.983765	13.9186	14.2192	13.2043	13.4354	13.8869	12.948	14.717	13.9362	14.5103	12.9317
SIK2_HUMAN	Q9H0K1	Serine/threonine-protein kinase SIK2 OS=Homo sapiens OX=9606 GN=SIK2 PE=1 SV=1	1	1	1	0.75594	1.775	0.0839	1.49361	-0.142784	0.79666	-0.439351	0.590601	15.0169	15.2516	13.9974	14.2792	14.5601	14.0028	15.608	14.8245	15.0625	13.0609
SIK3_HUMAN	Q9Y2K2	Serine/threonine-protein kinase SIK3 OS=Homo sapiens OX=9606 GN=SIK3 PE=1 SV=4	1	1	1	0.832702	2.159	0.2862	2.67003	-0.15024	0.689685	0.305277	0.542027	10.5267	10.9257	10.1482	10.8241		9.89786	10.4279	10.1952	10.7844	11.5368
SIM13_HUMAN	P0DJ93	Small integral membrane protein 13 OS=Homo sapiens OX=9606 GN=SMIM13 PE=3 SV=1	1	1	1	12.0879	2.132	0.3588	1.14051	-0.123633	0.509059	-0.0626724	0.807834	13.9062	14.1407	13.6035	13.7001	13.9536	13.5135	13.872	13.6262	14.1883	13.6479
SIM20_HUMAN	Q8N5G0	Small integral membrane protein 20 OS=Homo sapiens OX=9606 GN=SMIM20 PE=1 SV=3	1	1	1	20.8955	2.259	0.3307	1.44719	0.274178	0.58428	0.0561239	0.934411	13.2913	13.4052	14.7219	13.9166	13.9157	14.7514	13.7375	13.1864	13.6935	14.7069
SIM26_HUMAN	A0A096LP01	Small integral membrane protein 26 OS=Homo sapiens OX=9606 GN=SMIM26 PE=3 SV=1	1	1	1	16.8421	3.848	0.4828	2.68336	0.0830303	0.832224	-0.0676183	0.821072	12.3987	12.7278	13.2735	12.1243	13.2258	13.1808	13.0011	12.6529	12.9018	12.6424
SIMC1_HUMAN	Q8NDZ2	SUMO-interacting motif-containing protein 1 OS=Homo sapiens OX=9606 GN=SIMC1 PE=1 SV=3	1	1	1	2.63761	2.443	0.1801	2.65813	0.0857753	0.817443	-0.0979884	0.811897	11.8474	12.5238	13.0889	12.658	12.9274	12.5288	12.1757	12.2986	12.5107	12.3569
SIN1_HUMAN	Q9BPZ7	Target of rapamycin complex 2 subunit MAPKAP1 OS=Homo sapiens OX=9606 GN=MAPKAP1 PE=1 SV=2	1	1	1	1.341	1.635	0.3003	1.83377	0.105443	0.815756	-0.521795	0.270847	13.0175	13.936	14.1545	14.2545	14.2663	13.4854	13.2263	13.0863	13.1415	13.3149
SIRBL_HUMAN	Q5TFQ8	Signal-regulatory protein beta-1 isoform 3 OS=Homo sapiens OX=9606 GN=SIRPB1 PE=1 SV=1	1	1	1	7.28643	1.97	0.0975	0.085317	-0.0776571	0.694311	-0.00105715	0.997013	14.2033	14.474	14.9054	14.4239	14.4242	14.3266	14.6249	14.6386	14.7452	14.1956
SKAP1_HUMAN	Q86WV1	Src kinase-associated phosphoprotein 1 OS=Homo sapiens OX=9606 GN=SKAP1 PE=1 SV=3	1	1	1	7.24234	2.406	0.15	3.72281	0.0196306	0.934687	0.129958	0.681522	13.6985	13.0511	13.4094	13.5788	13.2043	13.1343	13.7064	13.0662	13.7765	13.7062
SKP2_HUMAN	Q13309	S-phase kinase-associated protein 2 OS=Homo sapiens OX=9606 GN=SKP2 PE=1 SV=2	1	1	1	2.35849	2.52	0.4325	1.16141	-0.0678332	0.747173	0.0388826	0.853773	12.4385	12.2185	12.783	12.5524	12.1044	12.6532	12.3387	12.5054	12.3415	12.7097
SLFN5_HUMAN	Q08AF3	Schlafen family member 5 OS=Homo sapiens OX=9606 GN=SLFN5 PE=1 SV=1	1	1	1	0.785634	2.184	0.3127	1.67332	-0.25059	0.369661	-0.0146642	0.953085	13.2901	12.6581	13.3055	13.246	12.7449	12.8328	12.5121	13.2151	13.0211	12.9734
SLIK4_HUMAN	Q8IW52	SLIT and NTRK-like protein 4 OS=Homo sapiens OX=9606 GN=SLITRK4 PE=1 SV=1	1	1	1	1.91159	2.221	0.1612	3.52519	0.439354	0.378191	0.607573	0.344409	13.0193	12.1756	13.817	13.2879	13.3294	13.9966	13.1594	13.2623	13.4103	14.1621
SMBT1_HUMAN	Q9UHJ3	Scm-like with four MBT domains protein 1 OS=Homo sapiens OX=9606 GN=SFMBT1 PE=1 SV=2	1	1	1	1.7321	2.878	0.3704	1.77382	0.0142737	0.887326	-0.0772546	0.617699	14.5159	14.4836	14.7421	14.6954	14.585	14.6603	14.4386	14.5067	14.3007	14.7025
SMCR8_HUMAN	Q8TEV9	Guanine nucleotide exchange protein SMCR8 OS=Homo sapiens OX=9606 GN=SMCR8 PE=1 SV=2	1	1	1	1.06724	2.022	0.2784	0.770991	-0.165807	0.513727	-0.103112	0.659659	12.1003	12.548	11.9714	11.9116	12.2665	12.3257	11.6592	12.3559	11.9768	11.9777
SMG7_HUMAN	Q92540	Protein SMG7 OS=Homo sapiens OX=9606 GN=SMG7 PE=1 SV=2	1	1	1	0.879507	2.182	0.2979	1.95975	0.650671	0.151739	0.681847	0.214427	11.2605	10.9685	12.2521	11.7196	12.5734	12.1481	12.1366	11.8697	12.3205	12.3365
SMIM4_HUMAN	Q8WVI0	Small integral membrane protein 4 OS=Homo sapiens OX=9606 GN=SMIM4 PE=1 SV=2	1	1	1	15.7143	2.225	0.2975	0.152098	-0.181158	0.758667	-0.484807	0.324027	12.6406	13.4182	12.1294	12.3417	13.0434	11.5382	13.2696	12.1008	12.3824	12.2505
SMIM7_HUMAN	Q9BQ49	Small integral membrane protein 7 OS=Homo sapiens OX=9606 GN=SMIM7 PE=1 SV=2	1	1	1	13.3333	1.81	0.3331	2.55731	0.729073		0.885077		9.75037		10.1793			10.6939				10.8499
SMYD1_HUMAN	Q8NB12	Histone-lysine N-methyltransferase SMYD1 OS=Homo sapiens OX=9606 GN=SMYD1 PE=1 SV=1	1	1	1	2.2449	2.106	0.265	4.21072	-0.229689	0.438678	0.131828	0.718314	14.3299	14.3805	15.2374	14.7	14.3126	14.4167	14.2489	14.8336	14.4896	15.0201
SMYD4_HUMAN	Q8IYR2	SET and MYND domain-containing protein 4 OS=Homo sapiens OX=9606 GN=SMYD4 PE=2 SV=3	1	1	1	1.1194	1.966	0.3438	0.327422	-0.000916795	0.996927	-0.112347	0.689958	13.5223	13.4955	13.8946	13.487	13.5054	14.1382	13.4155	13.5636	13.1218	13.8899
SN12L_HUMAN	Q6IEE8	Schlafen family member 12-like OS=Homo sapiens OX=9606 GN=SLFN12L PE=2 SV=4	1	1	1	2.04082	1.956	0.2756	2.88016	-0.0217177	0.889423	0.153784	0.11766	14.113	14.1799	14.0704	14.1259	14.4186	14.028	13.8252	14.3475	14.3271	14.15
SNAPN_HUMAN	O95295	SNARE-associated protein Snapin OS=Homo sapiens OX=9606 GN=SNAPIN PE=1 SV=1	1	1	1	7.35294	2.669	0.2447	2.27992	-0.115508	0.567846	-0.0325969	0.877391	14.4913	14.6656	14.9474	14.3076	14.6562	14.9093	14.4706	14.8559	14.3789	14.7718
SNPC2_HUMAN	Q13487	snRNA-activating protein complex subunit 2 OS=Homo sapiens OX=9606 GN=SNAPC2 PE=1 SV=1	1	1	1	2.99401	1.943	0.475	0.960006	-0.0844066	0.607953	0.0479538	0.811253	13.8261	13.6148	13.8726	13.887	13.5788	13.8756	13.4057	14.1341	13.5747	13.7487
SNR25_HUMAN	Q9BV90	U11/U12 small nuclear ribonucleoprotein 25 kDa protein OS=Homo sapiens OX=9606 GN=SNRNP25 PE=1 SV=1	1	1	1	6.81818	2.372	0.0949	0.909289	-0.165791	0.179501	0.0440881	0.711878	13.0373	13.3772	13.1413	13.0734	12.8781	13.1319	12.9946	13.2017	13.2986	13.1878
SNRK_HUMAN	Q9NRH2	SNF-related serine/threonine-protein kinase OS=Homo sapiens OX=9606 GN=SNRK PE=1 SV=2	1	1	1	1.17647	1.966	0.1587	1.41298	-0.175535	0.35212	0.0159126	0.922653	12.6035	12.3461	12.404	12.1516	12.3782	12.5935	11.9795	12.7056	12.439	12.2568
SNTA1_HUMAN	Q13424	Alpha-1-syntrophin OS=Homo sapiens OX=9606 GN=SNTA1 PE=1 SV=1	1	1	0	1.38614	1.666	0.2677	1.78415	-0.128251	0.642521	-0.0568791	0.850841	17.2958	17.2198	17.9515	17.549	17.1403	17.6689	17.085	17.4175	17.1651	17.7139
SNX13_HUMAN	Q9Y5W8	Sorting nexin-13 OS=Homo sapiens OX=9606 GN=SNX13 PE=1 SV=4	1	1	1	1.03306	2.917	0.2057	1.88701	-0.1631	0.654844	-0.22491	0.638002	14.0194	13.9096	14.7703	13.9064	13.7421	14.7138	13.9177	13.4929	13.8616	14.67
SNX16_HUMAN	P57768	Sorting nexin-16 OS=Homo sapiens OX=9606 GN=SNX16 PE=1 SV=2	1	1	1	4.36047	2.234	0.3393	0.909499	-0.170238	0.6824	0.498373	0.300373	11.8169	11.9901	12.9777	11.9516	11.5626	12.3478	12.5033	12.7262	12.6315	12.9221
SNX29_HUMAN	Q8TEQ0	Sorting nexin-29 OS=Homo sapiens OX=9606 GN=SNX29 PE=1 SV=3	1	1	1	1.35301	2.516	0.2882	0.501341	-0.272681	0.224412	0.142067	0.394725	12.637	12.8531	12.7683	12.2033	12.5302	12.9123	12.2747	12.8279	12.7143	13.1424
SNX30_HUMAN	Q5VWJ9	Sorting nexin-30 OS=Homo sapiens OX=9606 GN=SNX30 PE=1 SV=1	1	1	1	1.60183	1.914	0.2476	1.83377	-0.773166	0.0232766	-0.29342	0.551834	11.4542		11.1335	10.314	10.6504		10.5976	10.9202	11.7288	10.3523
SOGA1_HUMAN	O94964	Protein SOGA1 OS=Homo sapiens OX=9606 GN=SOGA1 PE=1 SV=2	1	1	1	1.33521	2.111	0.0971	0.891494	0.00429695	0.969125	0.305414	0.437638	12.6592	12.6931	12.8904	12.6547	12.836	12.9131	12.6037	13.3892	12.421	13.3488
SOGA3_HUMAN	Q5TF21	Protein SOGA3 OS=Homo sapiens OX=9606 GN=SOGA3 PE=3 SV=1	1	1	0	1.05597	1.989	0.2056	1.26547	0.116184	0.328213	0.165948	0.277039	15.3035	15.384	15.6731	15.4503	15.6028	15.6575	15.5682	15.6168	15.608	15.6336
SOS2_HUMAN	Q07890	Son of sevenless homolog 2 OS=Homo sapiens OX=9606 GN=SOS2 PE=1 SV=2	1	1	0	0.675676	2.934	0.4185	1.09686	0.0943688	0.774456	0.1414	0.72837	12.0496	12.1937	13.1253	12.2642	12.5174	12.8057	12.6151	12.3671	12.5576	12.8682
SOX4_HUMAN	Q06945	Transcription factor SOX-4 OS=Homo sapiens OX=9606 GN=SOX4 PE=1 SV=1	1	1	1	2.32068	2.208	0.2432	2.7744	0.0795496	0.473382	0.141974	0.27153	13.9005	13.9391	13.9336	14.0375	13.7616	14.0461	14.1706	14.0715	14.2277	13.8999
SP110_HUMAN	Q9HB58	Sp110 nuclear body protein OS=Homo sapiens OX=9606 GN=SP110 PE=1 SV=5	1	1	1	2.32221	1.731	0.2796	1.61288	-0.115851	0.666541	-0.0288884	0.923129	13.1356	13.125	13.7862	13.3544	13.3812	13.4066	12.7902	13.2113	13.0852	13.6636
SP2_HUMAN	Q02086	Transcription factor Sp2 OS=Homo sapiens OX=9606 GN=SP2 PE=1 SV=3	1	1	1	1.46819	2.171	0.3607	1.24553	-0.342669	0.0898585	-0.0529282	0.683187	13.5405	13.2726	13.5564	13.2416	13.2288	13.2358	12.749	13.4877	13.2491	13.4738
SPAG1_HUMAN	Q07617	Sperm-associated antigen 1 OS=Homo sapiens OX=9606 GN=SPAG1 PE=1 SV=3	1	1	1	1.2959	3.452	0.4455	2.20406	0.0477279	0.548708	0.0366033	0.46484	14.6887	14.7005	14.7115	14.8946	14.7424	14.7656	14.5893	14.7234	14.674	14.8132
SPAT2_HUMAN	Q9UM82	Spermatogenesis-associated protein 2 OS=Homo sapiens OX=9606 GN=SPATA2 PE=1 SV=2	1	1	1	2.69231	1.73	0.1225	0.229582	-0.0448616	0.820536	-0.228408	0.419342	12.574	12.4163	12.96	12.85	12.6266	12.6295	12.3148	12.7497	12.0757	12.4397
SPAT7_HUMAN	Q9P0W8	Spermatogenesis-associated protein 7 OS=Homo sapiens OX=9606 GN=SPATA7 PE=1 SV=3	1	1	1	1.5025	2.2	0.2441	0.925138	-0.363751	0.57643	0.150887	0.838151	14.4893	14.6099	12.7453	14.1486	13.5082	12.8113	13.8695	14.5896	14.1835	13.5241
SPB12_HUMAN	Q96P63	Serpin B12 OS=Homo sapiens OX=9606 GN=SERPINB12 PE=1 SV=1	1	1	1	1.97531	2.19	0.3	1.34203	0.0831941	0.883752	-0.282773	0.682132	13.1574	12.3049	14.2923	12.7772	13.2613	13.6907	13.6097	12.6015	13.3578	12.947
SPB3_HUMAN	P29508	Serpin B3 OS=Homo sapiens OX=9606 GN=SERPINB3 PE=1 SV=2	1	1	0	1.79487	1.922	0.167	1.90068	-0.406772	0.399235	-0.324483	0.624436	12.3415	12.3354	12.8355	11.1798	12.5122	11.9208	12.7767	12.3727	13.0307	11.1355
SPB4_HUMAN	P48594	Serpin B4 OS=Homo sapiens OX=9606 GN=SERPINB4 PE=1 SV=2	1	1	0	1.79487	1.922	0.167	1.90068	-0.406772	0.399235	-0.324483	0.624436	12.3415	12.3354	12.8355	11.1798	12.5122	11.9208	12.7767	12.3727	13.0307	11.1355
SPB9_HUMAN	P50453	Serpin B9 OS=Homo sapiens OX=9606 GN=SERPINB9 PE=1 SV=1	1	1	0	2.65957	2.964	0.4555	3.52387	-0.259882	0.723971	-0.206181	0.775236	12.1487	11.9806	10.7525	11.4207	10.2301	11.1677	12.6511	12.4312	11.0445	10.7876
SPCS_HUMAN	Q9HD40	O-phosphoseryl-tRNA(Sec) selenium transferase OS=Homo sapiens OX=9606 GN=SEPSECS PE=1 SV=2	1	1	1	1.99601	2.817	0.4618	2.43	-0.0350738	0.928108	0.00939338	0.985457	12.3501	11.3314	12.7639	11.9658	11.9891	12.3217	12.1768	11.8563	12.0621	12.5551
SPEF2_HUMAN	Q9C093	Sperm flagellar protein 2 OS=Homo sapiens OX=9606 GN=SPEF2 PE=1 SV=2	1	1	1	0.603732	2.155	0.058	0.232726	-0.0332998	0.869375	0.126315	0.661251	15.9307	15.7856	16.1428	16.0432	16.0488	16.1009	15.4861	16.5249	15.9945	15.7187
SPF27_HUMAN	O75934	Pre-mRNA-splicing factor SPF27 OS=Homo sapiens OX=9606 GN=BCAS2 PE=1 SV=1	1	1	1	5.77778	3.475	0.3666	0.602102	-0.0403975	0.85122	0.221221	0.42193	14.4239	14.4251	15.0777	14.5251	14.4706	14.8271	14.5846	15.002	14.7298	14.8585
SPI2_HUMAN	O75830	Serpin I2 OS=Homo sapiens OX=9606 GN=SERPINI2 PE=1 SV=1	1	1	0	2.46914	2.964	0.4555	3.52387	-0.259882	0.723971	-0.206181	0.775236	12.1487	11.9806	10.7525	11.4207	10.2301	11.1677	12.6511	12.4312	11.0445	10.7876
SPNS1_HUMAN	Q9H2V7	Protein spinster homolog 1 OS=Homo sapiens OX=9606 GN=SPNS1 PE=1 SV=1	1	1	1	3.40909	2.895	0.3855	0.827377	0.311366	0.295737	0.551117	0.206552	12.0172	12.0279	12.6474	12.306	12.4782	13.042	12.3426	12.6609	12.3477	13.3371
SPP24_HUMAN	Q13103	Secreted phosphoprotein 24 OS=Homo sapiens OX=9606 GN=SPP2 PE=1 SV=1	1	1	1	5.6872	2.051	0.2257	3.02533	0.0878762	0.829258	-0.0926791	0.890203		10.6098	11.4908	11.2957	10.7201	11.5476	10.9894	11.6215	10.1769	11.0745
SPP2A_HUMAN	Q8TCT8	Signal peptide peptidase-like 2A OS=Homo sapiens OX=9606 GN=SPPL2A PE=1 SV=2	1	1	1	1.34615	1.77	0.252	1.62475	-0.00890902	0.935822	0.0493307	0.475488	14.8056	14.8234	14.9511	14.7552	14.7332	14.8232	15.0929	14.8523	14.8827	14.9931
SPRE1_HUMAN	Q7Z699	Sprouty-related, EVH1 domain-containing protein 1 OS=Homo sapiens OX=9606 GN=SPRED1 PE=1 SV=2	1	1	0	2.7027	2.131	0.3501	1.79699	0.0368995	0.847289	-0.146061	0.763006	11.8348	11.5387	12.2212	11.9819	11.8473	12.0301	11.7478	10.9736	12.3184	11.8644
SPRE2_HUMAN	Q7Z698	Sprouty-related, EVH1 domain-containing protein 2 OS=Homo sapiens OX=9606 GN=SPRED2 PE=1 SV=2	1	1	0	2.87081	2.131	0.3501	1.79699	0.0368995	0.847289	-0.146061	0.763006	11.8348	11.5387	12.2212	11.9819	11.8473	12.0301	11.7478	10.9736	12.3184	11.8644
SPRE3_HUMAN	Q2MJR0	Sprouty-related, EVH1 domain-containing protein 3 OS=Homo sapiens OX=9606 GN=SPRED3 PE=2 SV=1	1	1	1	7.80488	2.593	0.1284	4.12004	-0.774556	0.0758483	-0.820863	0.239307	11.2204		10.8292		10.1363		10.3642	9.81954		10.5884
SPTCS_HUMAN	Q96JI7	Spatacsin OS=Homo sapiens OX=9606 GN=SPG11 PE=1 SV=3	1	1	1	0.409333	2.233	0.2485	2.40004	0.0165473	0.972556	0.142432	0.811321	12.0718	12.0584	13.3182	12.4317	12.0785	13.2165	12.2706	11.9844	12.6248	13.2665
SPY1_HUMAN	O43609	Protein sprouty homolog 1 OS=Homo sapiens OX=9606 GN=SPRY1 PE=1 SV=2	1	1	1	2.50784	2.548	0.3128	2.04458	-0.0502272	0.862995	-0.0152235	0.957744	13.4084	13.1179	13.6394	13.2312	13.0721	13.9532	13.0969	13.2057	13.1025	13.8119
SR1IP_HUMAN	Q8N9Q2	Protein SREK1IP1 OS=Homo sapiens OX=9606 GN=SREK1IP1 PE=1 SV=1	1	1	1	4.51613	1.768	0.1816	1.6988	-0.146701	0.386834	0.155381	0.670069	11.169	11.0911	11.354	10.8192	11.329	11.1797	10.904	11.7722	11.555	10.753
SRBP2_HUMAN	Q12772	Sterol regulatory element-binding protein 2 OS=Homo sapiens OX=9606 GN=SREBF2 PE=1 SV=2	1	1	1	0.876424	2.162	0.3751	2.15773	-0.0637614	0.720307	0.173257	0.464509	12.1632	11.6971	12.1351	12.037	11.6942	11.885	12.1226	12.0832	11.9633	12.4686
SRPK3_HUMAN	Q9UPE1	SRSF protein kinase 3 OS=Homo sapiens OX=9606 GN=SRPK3 PE=1 SV=2	1	1	0	1.5873	2.137	0.3954	1.40498	-0.029311	0.892987	0.255195	0.279059	13.0956	12.9293	13.2209	12.9629	12.9969	13.5146	12.7359	13.3286	13.0423	13.6404
SRR_HUMAN	Q9GZT4	Serine racemase OS=Homo sapiens OX=9606 GN=SRR PE=1 SV=1	1	1	1	2.64706	2.298	0.3116	1.75407	0.0331096	0.876911	0.083182	0.786359	15.1875	15.2968	15.8922	15.3955	15.532	15.6838	15.3565	15.6575	15.1803	15.7882
SSNA1_HUMAN	O43805	Sjoegren syndrome nuclear autoantigen 1 OS=Homo sapiens OX=9606 GN=SSNA1 PE=1 SV=2	1	1	1	9.2437	3.442	0.5404	1.61529	0.255959	0.409451	0.233098	0.577357	11.5645	11.8637	12.6399	12.2597	12.201	12.5091	12.1449	12.652	11.9896	12.1258
SSXT_HUMAN	Q15532	Protein SSXT OS=Homo sapiens OX=9606 GN=SS18 PE=1 SV=3	1	1	1	2.87081	2.524	0.2306	1.88817	-0.0218358	0.891996	0.0535586	0.828472	14.8777	14.6397	14.3302	14.439	14.5838	14.5999	14.7535	14.9656	14.6618	14.3809
ST17B_HUMAN	O94768	Serine/threonine-protein kinase 17B OS=Homo sapiens OX=9606 GN=STK17B PE=1 SV=1	1	1	1	2.41935	2.147	0.32	1.65507	0.260864	0.675713	-0.0397794	0.958386	11.2626	10.1673	12.1584	11.1273	11.814	12.0497	10.8368	11.0538	10.4863	11.9288
ST1A1_HUMAN	P50225	Sulfotransferase 1A1 OS=Homo sapiens OX=9606 GN=SULT1A1 PE=1 SV=3	1	1	0	3.38983	2.69	0.4097	1.00609	-0.0597574	0.863951	0.0916241	0.769648	13.2458	13.2508	13.9926	13.1545	13.2518	14.0877	13.2526	13.7012	13.2987	13.7642
ST1A2_HUMAN	P50226	Sulfotransferase 1A2 OS=Homo sapiens OX=9606 GN=SULT1A2 PE=1 SV=2	1	1	0	3.38983	2.69	0.4097	1.00609	-0.0597574	0.863951	0.0916241	0.769648	13.2458	13.2508	13.9926	13.1545	13.2518	14.0877	13.2526	13.7012	13.2987	13.7642
ST65G_HUMAN	O94864	STAGA complex 65 subunit gamma OS=Homo sapiens OX=9606 GN=SUPT7L PE=1 SV=1	1	1	1	1.93237	1.918	0.3665	2.0748	-0.208704	0.642388	-0.274278	0.577974	12.6068	12.2969	13.1099	11.8268	12.3931	13.3333	12.2968	12.3003	11.7955	13.095
ST7L_HUMAN	Q8TDW4	Suppressor of tumorigenicity 7 protein-like OS=Homo sapiens OX=9606 GN=ST7L PE=2 SV=1	1	1	0	1.73913	2.088	0.3606	0.897821	-0.118803	0.793951	-0.0305814	0.955628	16.5714	16.4926	17.5976	16.6899	16.5298	17.5271	16.3269	16.4084	16.5616	17.5998
STA13_HUMAN	Q9Y3M8	StAR-related lipid transfer protein 13 OS=Homo sapiens OX=9606 GN=STARD13 PE=1 SV=2	1	1	1	0.898473	2.149	0.2908	1.71307	-0.210862	0.683446	-0.0093863	0.976112	11.757	11.7304	12.5476	12.4699	11.0134	11.3442	12.3758	11.99	11.846	12.1709
STAP2_HUMAN	Q9UGK3	Signal-transducing adaptor protein 2 OS=Homo sapiens OX=9606 GN=STAP2 PE=1 SV=2	1	1	1	1.98511	2.029	0.1878	2.23381	-0.0594282	0.828407	0.0355304	0.919802	13.2663	12.7606	13.4568	12.9895	12.815	13.5725	13.0301	13.2769	12.7167	13.5967
STAR3_HUMAN	Q14849	StAR-related lipid transfer protein 3 OS=Homo sapiens OX=9606 GN=STARD3 PE=1 SV=2	1	1	1	2.69663	2.616	0.2886	3.22014	-0.21187	0.594476	-0.223985	0.690935	11.023	10.9816	11.9604	10.5407	11.2013	11.091	11.6062	10.3941	11.0779	11.821
STBD1_HUMAN	O95210	Starch-binding domain-containing protein 1 OS=Homo sapiens OX=9606 GN=STBD1 PE=1 SV=1	1	1	1	2.51397	2.451	0.355	1.23733	-0.100603	0.763327	-0.0195082	0.963476	15.5244	15.6346	16.3852	15.4519	15.5108	16.2724	15.7547	15.4426	15.6351	16.408
STC1_HUMAN	P52823	Stanniocalcin-1 OS=Homo sapiens OX=9606 GN=STC1 PE=1 SV=1	1	1	1	5.26316	2.086	0.1016	1.38778	-0.124925	0.465759	0.107942	0.764221	13.7735	13.8203	13.8246	14.0389	13.7083	13.4163	13.5614	14.5232	13.4745	13.7445
STEA3_HUMAN	Q658P3	Metalloreductase STEAP3 OS=Homo sapiens OX=9606 GN=STEAP3 PE=1 SV=2	1	1	1	2.2541	1.816	0.2093	0.883772	0.0150674	0.971974	0.0805414	0.851749	13.6844	13.0617	14.2746	13.4033	13.3364	14.3835	13.6311	13.627	13.5163	14.119
STK11_HUMAN	Q15831	Serine/threonine-protein kinase STK11 OS=Homo sapiens OX=9606 GN=STK11 PE=1 SV=1	1	1	1	3.69515	3.294	0.2508	1.81789	-0.0277539	0.925084	0.113689	0.759286	14.682	14.4171	15.3925	14.5852	14.7386	15.138	14.7495	14.7152	14.8209	15.2967
STN1_HUMAN	Q9H668	CST complex subunit STN1 OS=Homo sapiens OX=9606 GN=STN1 PE=1 SV=2	1	1	1	2.44565	2.835	0.3884	1.83126	0.0298004	0.932562	-0.120858	0.705132	11.9215	11.2417	11.6536	11.1929	11.3169	12.2809	11.7507	11.0645	11.8169	11.5728
STOM_HUMAN	P27105	Erythrocyte band 7 integral membrane protein OS=Homo sapiens OX=9606 GN=STOM PE=1 SV=3	1	1	1	5.55556	3.314	0.5667	1.59499	0.0165001	0.938276	-0.0940933	0.70951	12.6113	12.9748	13.1258	13.1074	13.1241	12.5527	12.8977	13.1476	12.5418	12.7402
STPAP_HUMAN	Q9H6E5	Speckle targeted PIP5K1A-regulated poly(A) polymerase OS=Homo sapiens OX=9606 GN=TUT1 PE=1 SV=2	1	1	1	1.373	2.429	0.2651	1.15338	0.233555	0.582904	0.117116	0.821327	12.657	12.4173	13.5599	13.1575	12.757	13.7439	12.7881	12.7754	12.5496	13.6605
STRP2_HUMAN	Q9ULQ0	Striatin-interacting protein 2 OS=Homo sapiens OX=9606 GN=STRIP2 PE=1 SV=2	1	1	0	1.19904	2.752	0.4535	1.98986	0.0463734	0.93557	0.0442561	0.950116	13.8504	13.5307	15.188	14.071	13.8018	15.0883	13.9832	13.6132	14.0354	15.0533
STX16_HUMAN	O14662	Syntaxin-16 OS=Homo sapiens OX=9606 GN=STX16 PE=1 SV=3	1	1	1	2.76923	2.317	0.341	2.22671	-0.123072	0.800708	-0.105968	0.855225	13.1723	12.4098	14.0865	13.2649	12.6899	13.5363	12.9081	12.7294	13.1588	13.4624
SUFU_HUMAN	Q9UMX1	Suppressor of fused homolog OS=Homo sapiens OX=9606 GN=SUFU PE=1 SV=2	1	1	1	3.71901	2.529	0.2673	2.03006	0.0386771	0.867048	0.370432	0.0449279	11.7446	11.699	11.9576	11.5892	11.6302	12.3545	11.7824	12.0396	12.1103	12.3626
SUMO5_HUMAN	G2XKQ0	Small ubiquitin-related modifier 5 OS=Homo sapiens OX=9606 GN=SUMO1P1 PE=1 SV=2	1	1	0	11.8812	2.442	0.2203	1.50541	-0.186491	0.478193	0.164103	0.682114	14.658	14.723	15.1645	14.6716	14.4759	15.1412	14.3592	14.9425	14.4875	15.6078
SVBP_HUMAN	Q8N300	Small vasohibin-binding protein OS=Homo sapiens OX=9606 GN=SVBP PE=1 SV=1	1	1	1	15.1515	2.055	0.2034	0.444248	-0.0626928	0.673234	0.0708086	0.650642	13.3931	13.6904	13.8326	13.6741	13.656	13.6206	13.3533	13.6081	13.7606	13.7598
SYCE1_HUMAN	Q8N0S2	Synaptonemal complex central element protein 1 OS=Homo sapiens OX=9606 GN=SYCE1 PE=1 SV=2	1	1	1	1.9943	2.128	0.0987	1.064	0.0596522	0.690019	-0.061789	0.782447	15.3686	15.4963	15.4693	15.6322	15.2435	15.7557	15.3861	15.7241	15.0522	15.3725
SYFM_HUMAN	O95363	Phenylalanine--tRNA ligase, mitochondrial OS=Homo sapiens OX=9606 GN=FARS2 PE=1 SV=1	1	1	1	1.99557	2.073	0.2943	1.57662	0.0910604	0.132749	0.185715	0.255587	14.6836	14.5617	14.6822	14.8203	14.7393	14.6725	14.7022	15.0626	14.6733	14.7487
SYNE2_HUMAN	Q8WXH0	Nesprin-2 OS=Homo sapiens OX=9606 GN=SYNE2 PE=1 SV=3	1	1	1	0.174292	1.834	0.0862	4.3487	0.0211273	0.876878	-0.00675676	0.899489	12.2306	12.2078	12.3429	12.1886	12.0278	12.4423	12.4676	12.3053	12.2418	12.214
SYS1_HUMAN	Q8N2H4	Protein SYS1 homolog OS=Homo sapiens OX=9606 GN=SYS1 PE=1 SV=1	1	1	1	5.76923	2.315	0.4117	1.34367	-0.0525755	0.876441	-0.146095	0.712857	14.1438	13.8283	14.766	14.0265	14.027	14.7593	13.961	13.776	13.9411	14.5826
SYTC2_HUMAN	A2RTX5	Threonine--tRNA ligase 2, cytoplasmic OS=Homo sapiens OX=9606 GN=TARSL2 PE=1 SV=1	1	1	0	0.74813	1.594	0.1324	1.52456	-0.121035	0.718798	-0.0403586	0.910919	13.6091	13.2998	14.1182	13.4314	13.3473	14.1729	13.267	13.7	13.1902	14.0158
T11L1_HUMAN	Q9NUJ3	T-complex protein 11-like protein 1 OS=Homo sapiens OX=9606 GN=TCP11L1 PE=1 SV=1	1	1	1	2.35756	2.935	0.3683	1.80892			-0.161775			10.2158								10.054
T120B_HUMAN	A0PK00	Transmembrane protein 120B OS=Homo sapiens OX=9606 GN=TMEM120B PE=1 SV=1	1	1	1	1.76991	1.842	0.1319	0.877532	0.265378	0.303065	0.345022	0.265298	16.9741	16.4185	16.8328	17.1189	16.9153	17.365	16.6295	17.2495	17.3328	16.6782
T185A_HUMAN	Q8NFB2	Transmembrane protein 185A OS=Homo sapiens OX=9606 GN=TMEM185A PE=1 SV=2	1	1	0	2.57143	2.156	0.3502	1.37809	0.0217402	0.949267	-0.189266	0.728144	11.7844	11.9555	12.4851	12.781	11.9647	11.8373	11.804	11.1907	11.7485	12.718
T185B_HUMAN	Q9H7F4	Transmembrane protein 185B OS=Homo sapiens OX=9606 GN=TMEM185B PE=1 SV=2	1	1	0	2.57143	2.156	0.3502	1.37809	0.0217402	0.949267	-0.189266	0.728144	11.7844	11.9555	12.4851	12.781	11.9647	11.8373	11.804	11.1907	11.7485	12.718
T22D3_HUMAN	Q99576	TSC22 domain family protein 3 OS=Homo sapiens OX=9606 GN=TSC22D3 PE=1 SV=2	1	1	0	6.71642	2.031	0.1965	1.11202	-0.124971	0.756738	0.166641	0.660215	14.6933	14.024	15.1123	14.6974	14.3202	14.9967	13.9253	14.7178	14.6207	14.9911
T2AG_HUMAN	P52657	Transcription initiation factor IIA subunit 2 OS=Homo sapiens OX=9606 GN=GTF2A2 PE=1 SV=1	1	1	1	6.42202	2.279	0.1268	1.29418	-0.108114	0.54581	0.112266	0.283696	15.282	15.4787	15.5314	15.0637	15.2523	15.6849	15.2895	15.4877	15.6266	15.5146
TAB3_HUMAN	Q8N5C8	TGF-beta-activated kinase 1 and MAP3K7-binding protein 3 OS=Homo sapiens OX=9606 GN=TAB3 PE=1 SV=3	1	1	1	2.80899	2.573	0.4232	1.83496	-0.0126433	0.932612	0.144891	0.458046	13.3522	13.3948	13.8317	13.6427	13.4065	13.548	13.4572	13.7777	13.5346	13.7011
TACD2_HUMAN	P09758	Tumor-associated calcium signal transducer 2 OS=Homo sapiens OX=9606 GN=TACSTD2 PE=1 SV=3	1	1	1	3.09598	1.921	0.0864	0.849158	-0.0848867	0.744342	-0.0156642	0.943047	13.2361	13.6053	13.8478	13.4657	13.4159	13.9176	13.1136	13.5532	13.3774	13.7116
TAF12_HUMAN	Q16514	Transcription initiation factor TFIID subunit 12 OS=Homo sapiens OX=9606 GN=TAF12 PE=1 SV=1	1	1	1	4.96894	2.095	0.2339	1.07843	0.138354	0.457682	0.394132	0.199219	15.3182	15.2587	15.4975	15.7099	15.2483	15.7536	15.2741	16.0827	15.352	15.822
TAF1B_HUMAN	Q53T94	TATA box-binding protein-associated factor RNA polymerase I subunit B OS=Homo sapiens OX=9606 GN=TAF1B PE=1 SV=1	1	1	1	1.53061	2.685	0.3408	1.53174	-0.0614878	0.873386	-0.135385	0.760184	12.8021	13.2081	13.8431	13.1572	12.9931	13.8712	12.8704	12.93	12.8079	13.7093
TAF1L_HUMAN	Q8IZX4	Transcription initiation factor TFIID subunit 1-like OS=Homo sapiens OX=9606 GN=TAF1L PE=1 SV=1	1	1	0	0.547645	2.621	0.4872	2.82409	-0.110949	0.386689	0.115824	0.253506	10.7595	10.9885	10.9492		10.6101	10.8562	10.898	10.9674	11.1081	10.9692
TAPT1_HUMAN	Q6NXT6	Transmembrane anterior posterior transformation protein 1 homolog OS=Homo sapiens OX=9606 GN=TAPT1 PE=1 SV=1	1	1	1	2.1164	2.156	0.4323	1.95645	0.18845	0.446086	0.501417	0.218248	11.6915	11.1861	12.1165	11.8406	11.8026	11.8263	11.9432	12.0786	11.859	12.5608
TASP1_HUMAN	Q9H6P5	Threonine aspartase 1 OS=Homo sapiens OX=9606 GN=TASP1 PE=1 SV=1	1	1	1	1.66667	1.467	0.2018	1.74529	-0.195299	0.155078	-0.0918917	0.629175	13.9217	13.8613	13.5731	13.7465	13.555	13.4449	13.6139	13.9299	13.6994	13.4511
TATD3_HUMAN	Q17R31	Putative deoxyribonuclease TATDN3 OS=Homo sapiens OX=9606 GN=TATDN3 PE=1 SV=1	1	1	1	6.20438	2.88	0.3274	1.36584	0.295086	0.370097	0.254615	0.440239	12.1855	11.7531	12.6379	12.3345	12.7802	12.7775	12.0568	12.5443	12.1899	12.6062
TAU_HUMAN	P10636	Microtubule-associated protein tau OS=Homo sapiens OX=9606 GN=MAPT PE=1 SV=5	1	1	1	1.58311	2.115	0.2322	1.27119	-0.174954	0.395341	0.133545	0.372402	13.018	12.9482	13.1551	13.0796	12.9238	13.0417	12.4168	13.1466	13.3817	12.9937
TB22A_HUMAN	Q8WUA7	TBC1 domain family member 22A OS=Homo sapiens OX=9606 GN=TBC1D22A PE=1 SV=2	1	1	1	2.32108	2.456	0.4104	2.42051	0.425893	0.449081	-0.077983	0.893217	11.2366	11.3097	12.6803	11.77	11.912	11.9722	13.018	11.1513	11.973	11.8683
TB22B_HUMAN	Q9NU19	TBC1 domain family member 22B OS=Homo sapiens OX=9606 GN=TBC1D22B PE=1 SV=3	1	1	1	2.9703	2.942	0.312	1.65665	-0.103454	0.777697	-0.000845462	0.997819	11.76	12.2191	12.6214	11.4494	12.0519	12.4207	12.4648	12.1705	11.9701	12.4574
TBC20_HUMAN	Q96BZ9	TBC1 domain family member 20 OS=Homo sapiens OX=9606 GN=TBC1D20 PE=1 SV=1	1	1	1	3.47395	2.551	0.4292	1.73221	0.167928	0.53717	0.0555099	0.864059	12.2714	11.9855	12.8428	12.7571	12.4904	12.672	12.2186	12.4184	12.1386	12.7092
TBC24_HUMAN	Q9ULP9	TBC1 domain family member 24 OS=Homo sapiens OX=9606 GN=TBC1D24 PE=1 SV=2	1	1	1	2.68336	2.551	0.3897	2.24507	-0.298376	0.433335	-0.223864	0.586336	13.1886	12.9612	13.884	12.8798	12.6496	13.6789	12.9766	12.6598	13.1521	13.5503
TBC26_HUMAN	Q86UD7	TBC1 domain family member 26 OS=Homo sapiens OX=9606 GN=TBC1D26 PE=2 SV=3	1	1	1	8.8	2.351	0.1412	0.147215	0.00843727	0.928708	-0.0461205	0.663997	14.6663	14.7501	14.9336	14.6585	14.826	14.9035	14.7791	14.8064	14.7829	14.6224
TBC8B_HUMAN	Q0IIM8	TBC1 domain family member 8B OS=Homo sapiens OX=9606 GN=TBC1D8B PE=1 SV=2	1	1	1	0.803571	2.243	0.1003	0.252946	0.107396	0.780437	-0.00358466	0.993108	14.6722	14.5539	15.4036	15.0714	14.4531	15.6124	14.7988	14.5466	14.6306	15.4417
TBCK_HUMAN	Q8TEA7	TBC domain-containing protein kinase-like protein OS=Homo sapiens OX=9606 GN=TBCK PE=1 SV=4	1	1	1	1.45577	1.702	0.3596	1.63062	-0.0983764	0.85955	-0.556401	0.598914	10.4353	10.962	11.4959	10.4322		11.2999			9.63992	11.1761
TBPL1_HUMAN	P62380	TATA box-binding protein-like protein 1 OS=Homo sapiens OX=9606 GN=TBPL1 PE=1 SV=1	1	1	1	5.91398	3.074	0.3985	2.15235	-0.488828	0.300912	-0.343169	0.61451	11.8985	12.0529	12.2448	12.0065	10.7007	12.2622	11.3368	10.6372	11.922	12.6076
TBPL2_HUMAN	Q6SJ96	TATA box-binding protein-like protein 2 OS=Homo sapiens OX=9606 GN=TBPL2 PE=2 SV=1	1	1	0	2.66667	2.538	0.2025	2.17294	0.133946	0.568663	0.0392923	0.93781	13.9393	13.9189	14.3479	14.0628	14.0257	14.6736	14.0485	13.524	13.8465	14.9534
TBP_HUMAN	P20226	TATA-box-binding protein OS=Homo sapiens OX=9606 GN=TBP PE=1 SV=2	1	1	0	2.94985	2.538	0.2025	2.17294	0.133946	0.568663	0.0392923	0.93781	13.9393	13.9189	14.3479	14.0628	14.0257	14.6736	14.0485	13.524	13.8465	14.9534
TBX21_HUMAN	Q9UL17	T-box transcription factor TBX21 OS=Homo sapiens OX=9606 GN=TBX21 PE=1 SV=1	1	1	0	1.49533	1.9	0.1532	1.81744	0.00986005	0.953738	-0.0703008	0.690474	15.5481	15.6036	15.8146	15.8667	15.7858	15.7015	15.3073	15.3165	15.6554	15.7836
TBX2_HUMAN	Q13207	T-box transcription factor TBX2 OS=Homo sapiens OX=9606 GN=TBX2 PE=1 SV=3	1	1	0	1.1236	1.9	0.1532	1.81744	0.00986005	0.953738	-0.0703008	0.690474	15.5481	15.6036	15.8146	15.8667	15.7858	15.7015	15.3073	15.3165	15.6554	15.7836
TBX3_HUMAN	O15119	T-box transcription factor TBX3 OS=Homo sapiens OX=9606 GN=TBX3 PE=1 SV=4	1	1	0	1.07672	1.9	0.1532	1.81744	0.00986005	0.953738	-0.0703008	0.690474	15.5481	15.6036	15.8146	15.8667	15.7858	15.7015	15.3073	15.3165	15.6554	15.7836
TCAL5_HUMAN	Q5H9L2	Transcription elongation factor A protein-like 5 OS=Homo sapiens OX=9606 GN=TCEAL5 PE=1 SV=1	1	1	0	7.76699	1.945	0.1882	1.37739	0.086795	0.736712	0.284008	0.208965	13.0624	12.6461	12.8988	12.6039	12.8031	13.4806	12.9361	12.9538	13.0709	13.4346
TCAL6_HUMAN	Q6IPX3	Transcription elongation factor A protein-like 6 OS=Homo sapiens OX=9606 GN=TCEAL6 PE=2 SV=1	1	1	0	8	1.945	0.1882	1.37739	0.086795	0.736712	0.284008	0.208965	13.0624	12.6461	12.8988	12.6039	12.8031	13.4806	12.9361	12.9538	13.0709	13.4346
TCF25_HUMAN	Q9BQ70	Transcription factor 25 OS=Homo sapiens OX=9606 GN=TCF25 PE=1 SV=1	1	1	1	1.33136	1.949	0.276	0.970914	-0.0148035	0.94727	0.122832	0.64098	13.7343	13.2267	13.8269	13.7182	13.4761	13.8386	13.2918	13.5625	13.5627	14.0312
TCF7_HUMAN	P36402	Transcription factor 7 OS=Homo sapiens OX=9606 GN=TCF7 PE=1 SV=3	1	1	0	2.86458	2.529	0.4927	2.11967	-0.19164	0.270376	-0.0500995	0.818464	14.0991	14.0975	14.5897	13.9329	14.1823	14.1619	14.0046	14.0285	14.1689	14.4386
TCHP_HUMAN	Q9BT92	Trichoplein keratin filament-binding protein OS=Homo sapiens OX=9606 GN=TCHP PE=1 SV=1	1	1	1	2.00803	1.813	0.1931	1.93722	0.0747115	0.566102	0.197578	0.257666	16.2341	16.1426	15.9126	16.2743	16.2284	15.9405	16.2412	16.4798	16.3165	16.0857
TCPR2_HUMAN	O15040	Tectonin beta-propeller repeat-containing protein 2 OS=Homo sapiens OX=9606 GN=TECPR2 PE=1 SV=4	1	1	1	0.921332	2.167	0.4472	1.61068	-0.189981		0.295314			10.0042	10.0132		9.81875					10.304
TCTP8_HUMAN	Q9HAU6	Putative translationally-controlled tumor protein-like protein TPT1P8 OS=Homo sapiens OX=9606 GN=TPT1P8 PE=5 SV=2	1	1	0	5.7554	2.152	0.1129	0.736451	-0.0399524	0.866129	0.19226	0.473367	15.3325	15.2589	15.6639	14.9943	15.648	15.6752	15.1963	16.0162	15.3902	15.4256
TDR12_HUMAN	Q587J7	Putative ATP-dependent RNA helicase TDRD12 OS=Homo sapiens OX=9606 GN=TDRD12 PE=2 SV=2	1	1	1	0.934579	1.458	0.1187	0.274458	0.306126	0.39438	-0.093862	0.788174	11.977	12.7022	11.7695	12.6985	12.5057	11.8958	12.7228	11.9833	12.3439	11.8399
TDR15_HUMAN	B5MCY1	Tudor domain-containing protein 15 OS=Homo sapiens OX=9606 GN=TDRD15 PE=2 SV=1	1	1	0	0.310238	2.415	0.1602	0.595488	-0.00693342	0.979276	0.112498	0.724693	16.2732	15.7671	16.5214	16.1432	15.9618	16.6044	16.0119	16.0054	16.2175	16.6763
TEBP_HUMAN	Q15185	Prostaglandin E synthase 3 OS=Homo sapiens OX=9606 GN=PTGES3 PE=1 SV=1	1	1	1	5	2.572	0.3523	1.61811	-0.144314	0.154847	-0.274053	0.252919	15.7114	15.6405	15.7446	15.6178	15.4202	15.4608	15.7194	15.7492	15.1559	15.3693
TEDC1_HUMAN	Q86SX3	Tubulin epsilon and delta complex protein 1 OS=Homo sapiens OX=9606 GN=TEDC1 PE=1 SV=2	1	1	1	2.62626	2.781	0.4311	2.33461	-0.0421937	0.909761	0.287644	0.226868	13.073	13.3717	12.8085	13.4589	12.3247	13.4939	12.8913	13.5543	13.1718	13.39
TEKT3_HUMAN	Q9BXF9	Tektin-3 OS=Homo sapiens OX=9606 GN=TEKT3 PE=1 SV=1	1	1	1	2.65306	1.916	0.1456	2.24309	-0.233016	0.541336	-0.00056951	0.998905	15.2827	15.1679	16.0589	15.2756	15.1579	15.8695	14.7775	15.2616	15.2013	16.0448
TERF1_HUMAN	P54274	Telomeric repeat-binding factor 1 OS=Homo sapiens OX=9606 GN=TERF1 PE=1 SV=3	1	1	1	2.73349	2.169	0.4076	1.60402	0.0447459	0.722621	-0.0281464	0.878906	15.3792	15.4314	15.7226	15.3884	15.6157	15.6983	15.5208	15.416	15.2885	15.7443
TF2AA_HUMAN	P52655	Transcription initiation factor IIA subunit 1 OS=Homo sapiens OX=9606 GN=GTF2A1 PE=1 SV=1	1	1	1	1.59574	1.92	0.387	1.89909	0.05484	0.238322	0.0771069	0.785823	14.492	14.4444	14.4697	14.458	14.4836	14.6062	14.5463	14.9029	14.068	14.6665
TF3B_HUMAN	Q92994	Transcription factor IIIB 90 kDa subunit OS=Homo sapiens OX=9606 GN=BRF1 PE=1 SV=1	1	1	1	1.18168	2.627	0.3087	1.08153	0.0459424	0.817127	-0.0170931	0.952219	13.1352	13.3896	13.8394	13.4369	13.4094	13.6919	13.4644	13.2013	13.342	13.7695
TF7L1_HUMAN	Q9HCS4	Transcription factor 7-like 1 OS=Homo sapiens OX=9606 GN=TCF7L1 PE=2 SV=1	1	1	0	1.87075	2.529	0.4927	2.11967	-0.19164	0.270376	-0.0500995	0.818464	14.0991	14.0975	14.5897	13.9329	14.1823	14.1619	14.0046	14.0285	14.1689	14.4386
TF7L2_HUMAN	Q9NQB0	Transcription factor 7-like 2 OS=Homo sapiens OX=9606 GN=TCF7L2 PE=1 SV=2	1	1	0	1.77706	2.529	0.4927	2.11967	-0.19164	0.270376	-0.0500995	0.818464	14.0991	14.0975	14.5897	13.9329	14.1823	14.1619	14.0046	14.0285	14.1689	14.4386
TFAP4_HUMAN	Q01664	Transcription factor AP-4 OS=Homo sapiens OX=9606 GN=TFAP4 PE=1 SV=2	1	1	1	2.95858	1.914	0.1494	0.987224	-0.234082	0.0542823	0.0343109	0.872317	15.1511	15.3395	15.2439	15.0733	15.1263	15.0316	14.8119	15.6467	15.0807	15.1101
TGDS_HUMAN	O95455	dTDP-D-glucose 4,6-dehydratase OS=Homo sapiens OX=9606 GN=TGDS PE=1 SV=1	1	1	0	2	2.535	0.1373	2.07566	0.00832542	0.984012	0.0246864	0.964188	12.7511	12.8849	13.5541	12.7675	12.4242	13.4993	13.5958	12.3965	12.9529	13.9148
THA11_HUMAN	Q96EK4	THAP domain-containing protein 11 OS=Homo sapiens OX=9606 GN=THAP11 PE=1 SV=2	1	1	1	2.86624	2.527	0.2137	2.40736	-0.16355	0.129892	0.00785864	0.959225	15.7702	15.6187	15.6797	15.5717	15.6881	15.4864	15.3577	15.9612	15.5644	15.5666
THBG_HUMAN	P05543	Thyroxine-binding globulin OS=Homo sapiens OX=9606 GN=SERPINA7 PE=1 SV=2	1	1	1	2.40964	2.705	0.5194	3.50793	0.387968	0.561734	-0.0156625	0.979832	12.3998	12.6231	11.284	12.2267		11.8711	13.373	12.2182	12.7208	11.321
THIOM_HUMAN	Q99757	Thioredoxin, mitochondrial OS=Homo sapiens OX=9606 GN=TXN2 PE=1 SV=2	1	1	1	9.03614	2.592	0.2542	2.68215	-0.00606859	0.981585	0.0361485	0.893329	13.7311	13.7589	14.3328	13.4749	14.1268	14.1724	13.9654	14.074	13.6664	14.1908
THTPA_HUMAN	Q9BU02	Thiamine-triphosphatase OS=Homo sapiens OX=9606 GN=THTPA PE=1 SV=3	1	1	1	6.08696	3.294	0.5549	1.58378										10.3851
THUM2_HUMAN	Q9BTF0	THUMP domain-containing protein 2 OS=Homo sapiens OX=9606 GN=THUMPD2 PE=2 SV=2	1	1	1	1.78926	2.516	0.3323	1.90252	0.143907	0.705522	0.234225	0.299432	12.2285	11.9444	12.5246	12.3936	11.8859	13.1548	12.0714	12.411	12.3672	12.622
TI17A_HUMAN	Q99595	Mitochondrial import inner membrane translocase subunit Tim17-A OS=Homo sapiens OX=9606 GN=TIMM17A PE=1 SV=1	1	1	1	5.26316	2.58	0.1271	0.841156	-0.0885016	0.592178	0.0321159	0.898366	15.1836	15.1792	15.6222	15.2192	15.0248	15.3835	15.3319	15.1911	15.1625	15.7279
TIM16_HUMAN	Q9Y3D7	Mitochondrial import inner membrane translocase subunit TIM16 OS=Homo sapiens OX=9606 GN=PAM16 PE=1 SV=2	1	1	1	6.4	1.81	0.1956	1.34097	-0.307955	0.208603	-0.155494	0.714402	15.0893	15.5708	14.8559	14.8826	14.8151	14.6328	15.1255	15.6632	14.8008	14.5855
TIM22_HUMAN	Q9Y584	Mitochondrial import inner membrane translocase subunit Tim22 OS=Homo sapiens OX=9606 GN=TIMM22 PE=1 SV=2	1	1	1	7.73196	3.216	0.4524	2.27715	0.00670114	0.973974	0.0292995	0.912665	13.7919	13.6752	14.2224	13.7607	13.8815	14.2374	13.7333	13.6352	13.8658	14.2764
TIM29_HUMAN	Q9BSF4	Mitochondrial import inner membrane translocase subunit Tim29 OS=Homo sapiens OX=9606 GN=TIMM29 PE=1 SV=2	1	1	1	5.38462	2.839	0.3255	1.99448	-0.305541	0.0964391	-0.062736	0.868317	11.4598	11.5929	11.5335	10.9115	11.2079	11.5129	11.2605	11.473	10.8862	12.0388
TIMP1_HUMAN	P01033	Metalloproteinase inhibitor 1 OS=Homo sapiens OX=9606 GN=TIMP1 PE=1 SV=1	1	1	1	4.34783	2.131	0.1891	3.01769	0.0412494	0.803848	0.113667	0.716698	14.0256	14.2057	14.3147	14.0706	14.2585	14.5451	14.0187	14.4339	13.7828	14.6703
TIMP3_HUMAN	P35625	Metalloproteinase inhibitor 3 OS=Homo sapiens OX=9606 GN=TIMP3 PE=1 SV=2	1	1	1	5.6872	3.05	0.4003	1.6204	0.906208	0.0714055	1.07411	0.139712	10.3302	10.6167	11.8343	11.9579	11.9788	11.7393	11.657	11.9671	12.1873	11.8491
TISD_HUMAN	P47974	mRNA decay activator protein ZFP36L2 OS=Homo sapiens OX=9606 GN=ZFP36L2 PE=1 SV=3	1	1	1	2.63158	2.243	0.2327	2.30703	-0.148671	0.3248	0.0280599	0.878364	13.7032	13.9216	14.1215	13.5869	13.8827	13.69	13.9074	14.1215	14.0003	13.7086
TITIN_HUMAN	Q8WZ42	Titin OS=Homo sapiens OX=9606 GN=TTN PE=1 SV=4	1	1	1	0.0232897	1.714	0.1295	2.42317	-0.0411432	0.838558	0.0619847	0.763826	13.5068	13.4627	13.7652	13.8209	13.6756	13.5165	13.1352	13.7489	13.3173	13.8544
TLCD4_HUMAN	Q96MV1	TLC domain-containing protein 4 OS=Homo sapiens OX=9606 GN=TLCD4 PE=1 SV=1	1	1	1	4.18251	2.389	0.3876	2.05324	-0.321058	0.445054	-0.462204	0.333421	11.1185	10.432	11.3238		10.4851	10.789		10.0967	10.2612	11.1299
TLE1_HUMAN	Q04724	Transducin-like enhancer protein 1 OS=Homo sapiens OX=9606 GN=TLE1 PE=1 SV=2	1	1	0	1.42857	2.428	0.0906	0.632408	-0.148104	0.675851	-0.0560643	0.864679	15.0668	15.1327	15.7018	15.1151	14.9136	15.8449	14.7358	15.1665	14.8852	15.6814
TLE2_HUMAN	Q04725	Transducin-like enhancer protein 2 OS=Homo sapiens OX=9606 GN=TLE2 PE=1 SV=2	1	1	0	1.48048	2.428	0.0906	0.632408	-0.148104	0.675851	-0.0560643	0.864679	15.0668	15.1327	15.7018	15.1151	14.9136	15.8449	14.7358	15.1665	14.8852	15.6814
TLE4_HUMAN	Q04727	Transducin-like enhancer protein 4 OS=Homo sapiens OX=9606 GN=TLE4 PE=1 SV=3	1	1	0	1.42303	2.428	0.0906	0.632408	-0.148104	0.675851	-0.0560643	0.864679	15.0668	15.1327	15.7018	15.1151	14.9136	15.8449	14.7358	15.1665	14.8852	15.6814
TLE5_HUMAN	Q08117	TLE family member 5 OS=Homo sapiens OX=9606 GN=TLE5 PE=1 SV=4	1	1	1	6.09137	2.141	0.2312	3.11497	-0.20044	0.686173	-0.205141	0.175948	11.3168	11.101	10.9613	11.707	9.86332	11.1955	10.9378	10.9293	11.0065	10.8278
TLL1_HUMAN	O43897	Tolloid-like protein 1 OS=Homo sapiens OX=9606 GN=TLL1 PE=1 SV=1	1	1	1	1.1846	1.781	0.2252	2.32516	-0.175845	0.45857	-0.26585	0.456668	12.8182	12.7072	12.1634	12.62	12.4271	12.06	12.4414	12.6571	12.4173	11.8169
TLR3_HUMAN	O15455	Toll-like receptor 3 OS=Homo sapiens OX=9606 GN=TLR3 PE=1 SV=1	1	1	1	1.21681	2.158	0.3614	1.97437	0.20645	0.584995	0.117195	0.734493	12.8243	12.7213	13.5843	12.9828	12.9826	13.9316	13.1019	12.9643	13.0326	13.4845
TLRN1_HUMAN	Q9H1K6	Talin rod domain-containing protein 1 OS=Homo sapiens OX=9606 GN=TLNRD1 PE=1 SV=1	1	1	1	2.48619	1.895	0.2354	2.25797	0.153865	0.731367	0.216445	0.595355	15.066	14.8121	14.197	14.523	14.9704	14.2372	15.6517	14.6941	15.45	14.5803
TM115_HUMAN	Q12893	Transmembrane protein 115 OS=Homo sapiens OX=9606 GN=TMEM115 PE=1 SV=1	1	1	0	1.7094	2.197	0.107	0.866917	-0.0581564	0.759587	-0.0522594	0.749964	17.0203	16.6933	17.1213	16.9225	16.7283	17.216	16.6805	17.0184	16.7503	16.9095
TM131_HUMAN	Q92545	Transmembrane protein 131 OS=Homo sapiens OX=9606 GN=TMEM131 PE=1 SV=3	1	1	1	0.637281	2.574	0.296	0.227414	0.334861	0.299568	0.53243	0.127812	12.4644	11.7422	11.8531	12.3551	11.9102	12.8211	12.3327	12.4414	12.4865	12.7291
TM14B_HUMAN	Q9NUH8	Transmembrane protein 14B OS=Homo sapiens OX=9606 GN=TMEM14B PE=1 SV=1	1	1	0	5.26316	1.7	0.2882	2.56502	0.0263087	0.920107	0.283725	0.231948	12.7054	12.1871	12.5558	12.1398	12.297	12.9424	12.6572	12.5588	12.7401	13.0006
TM14D_HUMAN	A8MWL7	Transmembrane protein 14DP OS=Homo sapiens OX=9606 GN=TMEM14DP PE=5 SV=2	1	1	0	5.26316	1.7	0.2882	2.56502	0.0263087	0.920107	0.283725	0.231948	12.7054	12.1871	12.5558	12.1398	12.297	12.9424	12.6572	12.5588	12.7401	13.0006
TM177_HUMAN	Q53S58	Transmembrane protein 177 OS=Homo sapiens OX=9606 GN=TMEM177 PE=1 SV=1	1	1	1	3.53698	2.455	0.4151	1.91118	0.0182199	0.963854	-0.0843875	0.902497	12.7501	12.4898	13.7799	12.8304	12.7752	13.4964	12.9972	12.0211	12.9595	13.786
TM238_HUMAN	C9JI98	Transmembrane protein 238 OS=Homo sapiens OX=9606 GN=TMEM238 PE=1 SV=1	1	1	1	9.65909	3.246	0.5755	0.108709	-0.181478	0.77904	-0.505038	0.445251	11.6829	10.221	11.9137	11.5126	11.5969	11.2063	10.0484	10.4771	11.0452	10.7801
TMCO4_HUMAN	Q5TGY1	Transmembrane and coiled-coil domain-containing protein 4 OS=Homo sapiens OX=9606 GN=TMCO4 PE=2 SV=1	1	1	1	3.47003	4.222	0.3735	1.48803	-0.837988	0.166806	-0.605966	0.477296		11.023	12.1157	10.5621		11.0666	10.5652	10.0614	11.1664	11.6623
TMED3_HUMAN	Q9Y3Q3	Transmembrane emp24 domain-containing protein 3 OS=Homo sapiens OX=9606 GN=TMED3 PE=1 SV=1	1	1	1	4.14747	2.235	0.2098	0.66022	0.0796654	0.771029	0.035916	0.901433	14.3276	13.9705	14.5876	14.0796	14.1523	14.8719	14.3958	13.9406	14.4191	14.6338
TMED5_HUMAN	Q9Y3A6	Transmembrane emp24 domain-containing protein 5 OS=Homo sapiens OX=9606 GN=TMED5 PE=1 SV=1	1	1	1	4.80349	2.502	0.486	2.3815	0.128296	0.835027	0.038815	0.961842	13.1016	12.8508	14.6922	13.3158	13.3575	14.5032	13.5295	12.9961	13.1892	14.5757
TMED8_HUMAN	Q6PL24	Protein TMED8 OS=Homo sapiens OX=9606 GN=TMED8 PE=1 SV=1	1	1	1	4	3.381	0.3055	1.84469	0.138135	0.49302	0.184969	0.48666	14.0318	14.6034	14.23	14.7054	14.2857	14.4664	14.2487	14.3685	14.2384	14.8133
TMLH_HUMAN	Q9NVH6	Trimethyllysine dioxygenase, mitochondrial OS=Homo sapiens OX=9606 GN=TMLHE PE=1 SV=1	1	1	1	2.3753	2.347	0.3234	2.52217	-0.122644	0.631358	-0.278074	0.550567	11.6131	11.8543	11.8537	11.8655	11.6314	11.9955	11.1118	10.9279	11.3209	12.238
TMM54_HUMAN	Q969K7	Transmembrane protein 54 OS=Homo sapiens OX=9606 GN=TMEM54 PE=2 SV=1	1	1	1	4.05405	2.356	0.2895	1.73569	0.0576413	0.830078	0.24422	0.513824	12.3486	12.045	12.897	12.4398	12.2905	12.848	12.3731	12.471	12.4133	13.139
TMM62_HUMAN	Q0P6H9	Transmembrane protein 62 OS=Homo sapiens OX=9606 GN=TMEM62 PE=1 SV=1	1	1	1	2.33281	2.077	0.2701	1.92311	0.119636	0.823008	0.063128	0.93437	13.1317	12.9344	14.6084	13.416	13.4849	14.3083	13.5021	13.0059	13.2701	14.5879
TMM65_HUMAN	Q6PI78	Transmembrane protein 65 OS=Homo sapiens OX=9606 GN=TMEM65 PE=1 SV=2	1	1	1	4.58333	2.68	0.3851	2.49269	-0.0341596	0.944481	-0.155897	0.831177	12.609	12.7765	14.23	12.9636	12.9562	13.6041	13.1602	12.343	12.9161	13.8888
TMM68_HUMAN	Q96MH6	Transmembrane protein 68 OS=Homo sapiens OX=9606 GN=TMEM68 PE=2 SV=2	1	1	1	2.77778	1.947	0.2583	1.66325	0.234335	0.651021	0.238763	0.731358	11.8648	12.3141	13.5459	12.9391	12.2301	13.2191	12.8488	12.2119	12.6408	13.5884
TMM81_HUMAN	Q6P7N7	Transmembrane protein 81 OS=Homo sapiens OX=9606 GN=TMEM81 PE=2 SV=1	1	1	1	5.88235	1.962	0.1035	0.702785	0.184709	0.233597	-0.0251025	0.900112	14.2149	13.9614	13.7856	14.1825	14.1528	14.3576	13.9951	14.2416	13.8012	13.8437
TMM9B_HUMAN	Q9NQ34	Transmembrane protein 9B OS=Homo sapiens OX=9606 GN=TMEM9B PE=1 SV=1	1	1	1	14.6465	2.956	0.253	0.222205	0.237915	0.720682	0.369007	0.635992	12.2783	11.2864	13.4692	11.961	12.2621	13.2368	12.8703	12.2492	12.6092	13.2824
TMPSD_HUMAN	Q9BYE2	Transmembrane protease serine 13 OS=Homo sapiens OX=9606 GN=TMPRSS13 PE=2 SV=5	1	1	0	1.36519	1.865	0.244	0.782852	-0.204343	0.545111	0.207389	0.500193	15.8346	15.8091	15.1198	15.5543	14.7791	15.4718	15.7288	16.0484	15.786	15.5513
TMTC4_HUMAN	Q5T4D3	Protein O-mannosyl-transferase TMTC4 OS=Homo sapiens OX=9606 GN=TMTC4 PE=1 SV=2	1	1	1	1.75439	1.765	0.153	1.35977	-0.598192	0.323087	-0.173778	0.437588	11.9012	11.3904	11.6047	11.1023	10.0495	10.7747	12.2092	11.5236	11.6558	11.1956
TNKS1_HUMAN	O95271	Poly [ADP-ribose] polymerase tankyrase-1 OS=Homo sapiens OX=9606 GN=TNKS PE=1 SV=2	1	1	1	0.602864	1.784	0.2612	1.98562	-0.163884	0.325798	0.253794	0.219136	13.067	13.0851	12.64	12.7253	12.7678	12.6073	12.9668	13.3287	13.1524	13.0723
TNNT3_HUMAN	P45378	Troponin T, fast skeletal muscle OS=Homo sapiens OX=9606 GN=TNNT3 PE=1 SV=3	1	1	1	7.80669	2.1	0.1224	1.61882	-0.013113	0.984984	0.428282	0.47099	13.8152	14.019	15.254	14.4009	13.6042	15.6336	13.7598	14.3338	14.7517	15.2875
TNR21_HUMAN	O75509	Tumor necrosis factor receptor superfamily member 21 OS=Homo sapiens OX=9606 GN=TNFRSF21 PE=1 SV=1	1	1	1	1.83206	2.113	0.3687	0.400373	0.033615	0.878839	0.0279427	0.919479	11.6156	11.556	12.0593	12.1062	11.8925	11.6054	11.5049	11.4738	11.6784	12.1625
TNR6C_HUMAN	Q9HCJ0	Trinucleotide repeat-containing gene 6C protein OS=Homo sapiens OX=9606 GN=TNRC6C PE=1 SV=3	1	1	0	0.710059	2.455	0.4016	1.15699	-0.161228	0.677184	-0.258025	0.613316	12.0823	10.8265	12.0403	11.7703	11.3014	11.3867	11.4955	11.066	11.7501	11.3589
TOM1_HUMAN	O60784	Target of Myb protein 1 OS=Homo sapiens OX=9606 GN=TOM1 PE=1 SV=2	1	1	1	3.45528	2.412	0.2421	0.908237	0.111308	0.745745	-0.00530269	0.989912	11.074	10.9759	11.2582	11.1633	11.8582	10.5503	11.2841	11.0975	10.4628	11.7319
TOPRS_HUMAN	Q9NS56	E3 ubiquitin-protein ligase Topors OS=Homo sapiens OX=9606 GN=TOPORS PE=1 SV=1	1	1	1	1.05263	2.032	0.2185	1.53744	0.00493389	0.978176	0.0266993	0.907029	13.2981	13.3769	13.9035	13.5909	13.3837	13.5173	13.6325	13.4021	13.7055	13.551
TOR2A_HUMAN	Q5JU69	Torsin-2A OS=Homo sapiens OX=9606 GN=TOR2A PE=2 SV=1	1	1	1	4.98442	4.407	0.5523	1.66167	0.417772	0.0372001	0.327304	0.279538	12.9962	13.2947	13.4685	13.8614	13.7126	13.623	13.4867	13.256	13.4997	13.9857
TPC6A_HUMAN	O75865	Trafficking protein particle complex subunit 6A OS=Homo sapiens OX=9606 GN=TRAPPC6A PE=1 SV=2	1	1	1	4.40252	1.732	0.2679	2.03923	-0.036758	0.922846	-0.0973104	0.822126	13.1643	13.3171	14.1694	13.635	13.3465	14.0294	13.0432	13.0366	13.4015	13.9207
TPPC5_HUMAN	Q8IUR0	Trafficking protein particle complex subunit 5 OS=Homo sapiens OX=9606 GN=TRAPPC5 PE=1 SV=1	1	1	1	6.91489	2.041	0.2567	2.47897	0.00284148	0.993912	0.0383075	0.929804	14.4593	14.4495	15.3014	14.5345	14.4616	15.4065	14.5556	14.4104	14.5551	15.3595
TPPC9_HUMAN	Q96Q05	Trafficking protein particle complex subunit 9 OS=Homo sapiens OX=9606 GN=TRAPPC9 PE=1 SV=2	1	1	1	1.21951	2.922	0.5715	2.18076	-0.45157	0.487785	-0.00100307	0.998066	11.3174	10.7912	11.696	10.7148	9.98488	12.1688	10.3981	11.4614	10.7023	11.6379
TPRGL_HUMAN	Q5T0D9	Tumor protein p63-regulated gene 1-like protein OS=Homo sapiens OX=9606 GN=TPRG1L PE=1 SV=1	1	1	1	2.94118	2.479	0.2699	2.14952	-0.257198	0.0923326	-0.127907	0.505518	14.7025	14.4335	14.7247	14.575	14.4033	14.2223	14.2515	14.493	14.7425	14.2414
TPRN_HUMAN	Q4KMQ1	Taperin OS=Homo sapiens OX=9606 GN=TPRN PE=1 SV=2	1	1	1	1.40647	1.869	0.2665	2.02485	0.264797	0.331524	0.162267	0.487539	13.0633	12.6769	13.3357	12.8351	13.4661	13.3199	13.5393	13.2716	13.156	13.1351
TPST1_HUMAN	O60507	Protein-tyrosine sulfotransferase 1 OS=Homo sapiens OX=9606 GN=TPST1 PE=1 SV=1	1	1	1	2.7027	2.484	0.3728	2.23872	-0.335951	0.29377	-0.148356	0.755206	12.6627	12.3414	13.4163	12.7285	12.3928	12.4362	12.326	12.1236	12.6554	13.1963
TR16L_HUMAN	Q309B1	Tripartite motif-containing protein 16-like protein OS=Homo sapiens OX=9606 GN=TRIM16L PE=2 SV=3	1	1	0	5.45977	3.178	0.5264	2.92051	0.124221	0.689633	0.276297	0.611954	13.2199	12.846	13.9146	13.2945	13.38	13.7822	13.3476	13.1098	13.3242	14.3755
TRAF3_HUMAN	Q13114	TNF receptor-associated factor 3 OS=Homo sapiens OX=9606 GN=TRAF3 PE=1 SV=2	1	1	1	2.64085	2.003	0.1737	0.532376	-0.97579	0.276405	-0.676426	0.520428	14.3391	11.3593	12.3986	10.9118	11.9111	12.1	11.9698	11.8474	11.9801	12.2401
TRHY_HUMAN	Q07283	Trichohyalin OS=Homo sapiens OX=9606 GN=TCHH PE=1 SV=2	1	1	1	0.360268	2.826	0.2088	1.35081	-0.0226506	0.81962	0.0983067	0.115138	16.0726	16.0577	15.9645	16.1273	16.1529	15.8684	15.8873	16.1558	16.174	16.0599
TRI14_HUMAN	Q14142	Tripartite motif-containing protein 14 OS=Homo sapiens OX=9606 GN=TRIM14 PE=1 SV=2	1	1	1	2.71493	2.443	0.343	1.38493	0.197249	0.676341	0.24574	0.656281	10.0444	11.5851	10.5333	11.3992	10.7451	10.4889	11.0394	10.5834	11.1769	11.1397
TRI18_HUMAN	O15344	E3 ubiquitin-protein ligase Midline-1 OS=Homo sapiens OX=9606 GN=MID1 PE=1 SV=1	1	1	1	1.49925	3.338	0.4434	0.867473	-0.0232004	0.927981	0.162698	0.391925	12.9882	12.8109	13.249	13.4315	12.5544	12.8722	13.1134	13.341	12.9644	13.2308
TRI27_HUMAN	P14373	Zinc finger protein RFP OS=Homo sapiens OX=9606 GN=TRIM27 PE=1 SV=1	1	1	1	2.33918	2.836	0.4827	2.33891	-0.0474639	0.775072	0.080868	0.775663	13.5886	13.4736	13.8983	13.9003	13.5213	13.4959	13.5066	13.5014	13.5125	14.1892
TRI41_HUMAN	Q8WV44	E3 ubiquitin-protein ligase TRIM41 OS=Homo sapiens OX=9606 GN=TRIM41 PE=1 SV=3	1	1	1	1.90476	1.832	0.2773	2.91942	-0.203136	0.0556944	-0.493709	0.276216	12.2279	12.1375	12.3565	12.1069	11.953	12.1478	11.9423	12.3265	11.1675	11.7468
TRIO_HUMAN	O75962	Triple functional domain protein OS=Homo sapiens OX=9606 GN=TRIO PE=1 SV=2	1	1	1	0.322893	2.559	0.2575	2.68668	-0.291862	0.145484	-0.390281	0.247444	12.7471	12.6	12.3436	11.949	12.5049	12.316	12.3169	11.7249	12.235	12.5599
TRPM3_HUMAN	Q9HCF6	Transient receptor potential cation channel subfamily M member 3 OS=Homo sapiens OX=9606 GN=TRPM3 PE=2 SV=4	1	1	1	0.577367	1.92	0.1578	3.7612	-0.43828	0.0516736	-0.31541	0.222237	12.0502	12.2032	12.2978	12.1188	11.7755	11.515	11.5727	12.1068	11.9917	11.5066
TRPM4_HUMAN	Q8TD43	Transient receptor potential cation channel subfamily M member 4 OS=Homo sapiens OX=9606 GN=TRPM4 PE=1 SV=1	1	1	1	0.988468	3.369	0.4538	1.72853	0.0531921	0.852112	-0.330415	0.376704	12.1047	12.5154	12.9852	12.3047	12.3886	12.7848	12.8752	11.9067	12.092	12.6155
TRPS1_HUMAN	Q9UHF7	Zinc finger transcription factor Trps1 OS=Homo sapiens OX=9606 GN=TRPS1 PE=1 SV=2	1	1	1	0.702576	1.714	0.255	2.99967	0.43153	0.0436362	0.407106	0.131884	11.7632	12.2797	12.2813	12.495	12.7	12.548	12.4153	12.7252	12.3231	12.4972
TRPT1_HUMAN	Q86TN4	tRNA 2'-phosphotransferase 1 OS=Homo sapiens OX=9606 GN=TRPT1 PE=1 SV=2	1	1	1	7.50988	2.031	0.2334	1.83314	-0.0588457	0.849075	0.356116	0.129221	11.9744	11.5053	11.9393	12.1651	11.2499	11.4896	12.0854	12.2018	11.9839	12.3016
TRXR3_HUMAN	Q86VQ6	Thioredoxin reductase 3 OS=Homo sapiens OX=9606 GN=TXNRD3 PE=1 SV=4	1	1	1	1.39969	1.641	0.089	3.88694	0.0584655	0.789967	0.2247	0.319672	14.4422	13.9678	14.5151	14.6111	14.2072	14.5543	14.0946	14.4793	14.5327	14.5871
TRY1_HUMAN	P07477	Trypsin-1 OS=Homo sapiens OX=9606 GN=PRSS1 PE=1 SV=1	1	1	0	3.23887	1.865	0.244	0.782852	-0.204343	0.545111	0.207389	0.500193	15.8346	15.8091	15.1198	15.5543	14.7791	15.4718	15.7288	16.0484	15.786	15.5513
TRY3_HUMAN	P35030	Trypsin-3 OS=Homo sapiens OX=9606 GN=PRSS3 PE=1 SV=2	1	1	1	4.27632	3.456	0.458	1.70763	-0.16735	0.596145	0.217287	0.449365	11.2666	10.7376	11.0211	11.2751	10.4171		10.831	11.6162	10.9129	11.1479
TSAP1_HUMAN	Q9NX07	tRNA selenocysteine 1-associated protein 1 OS=Homo sapiens OX=9606 GN=TRNAU1AP PE=1 SV=1	1	1	1	3.48432	2.617	0.4666	1.58137	0.00857609	0.965081	0.211599	0.514243	13.903	13.7172	14.2927	13.767	13.9448	14.2585	13.9479	13.9252	13.9625	14.66
TSC1_HUMAN	Q92574	Hamartin OS=Homo sapiens OX=9606 GN=TSC1 PE=1 SV=2	1	1	1	0.687285	1.817	0.4276	2.4113	0.303318	0.0616807	0.354517	0.104608	11.3016	11.5468	11.7751	11.7904	11.7844	11.8248	11.9784	12.0446	11.8009	11.8416
TSN15_HUMAN	O95858	Tetraspanin-15 OS=Homo sapiens OX=9606 GN=TSPAN15 PE=1 SV=1	1	1	1	4.08163	2.361	0.1914	3.20898	-0.129655	0.876696	0.171496	0.766467	10.8065	11.1219	12.3971	11.1992	9.72335	12.1387	12.1875	11.6071	11.2999	11.933
TSP4_HUMAN	P35443	Thrombospondin-4 OS=Homo sapiens OX=9606 GN=THBS4 PE=1 SV=2	1	1	0	1.04058	2.68	0.4097	1.98611	-0.0477003	0.947015	0.0482031	0.961089	15.3741	15.227	13.6189	14.4918	14.6665	13.797	15.8138	15.299	15.7251	13.3404
TSSK3_HUMAN	Q96PN8	Testis-specific serine/threonine-protein kinase 3 OS=Homo sapiens OX=9606 GN=TSSK3 PE=1 SV=1	1	1	0	2.98507	1.867	0.1377	1.40349	-0.370458	0.279101	-0.498515	0.186697	13.414	13.5689	14.1767	13.4331	12.9471	13.8651	13.1522	13.3263	12.8194	13.5183
TSTD1_HUMAN	Q8NFU3	Thiosulfate:glutathione sulfurtransferase OS=Homo sapiens OX=9606 GN=TSTD1 PE=1 SV=3	1	1	1	8.69565	2.188	0.2258	1.11621	-0.236549	0.21085	0.310313	0.227193	13.2867	13.0612	13.6183	13.2516	13.1889	12.9772	12.9244	13.9108	13.4229	13.5634
TT39C_HUMAN	Q8N584	Tetratricopeptide repeat protein 39C OS=Homo sapiens OX=9606 GN=TTC39C PE=2 SV=2	1	1	1	1.20069	1.766	0.2095	1.61195	-0.214871	0.552755	-0.0372677	0.919084	13.1798	12.8582	13.6468	12.7962	12.6974	13.7128	12.8472	12.8665	13.0078	13.6988
TTBK2_HUMAN	Q6IQ55	Tau-tubulin kinase 2 OS=Homo sapiens OX=9606 GN=TTBK2 PE=1 SV=2	1	1	1	1.20579	1.994	0.3857	0.235878	-0.0415516	0.668845	0.123634	0.449345	15.2499	14.8919	15.1674	15.0715	15.0824	15.0299	15.0624	15.4156	15.1904	15.0741
TTC9B_HUMAN	Q8N6N2	Tetratricopeptide repeat protein 9B OS=Homo sapiens OX=9606 GN=TTC9B PE=2 SV=1	1	1	1	3.76569	1.583	0.1428	2.4631	0.167986	0.380747	0.0679188	0.797932	14.4779	14.4185	13.9904	14.4568	14.3677	14.2847	14.7451	14.6646	14.4247	14.0012
TTC9C_HUMAN	Q8N5M4	Tetratricopeptide repeat protein 9C OS=Homo sapiens OX=9606 GN=TTC9C PE=1 SV=1	1	1	1	8.18713	2.26	0.2221	0.704591	0.269941	0.39173	0.724702	0.245654	12.2379	11.1157	11.9747	12.0186	12.0252	11.9699	12.1703	13.2867	11.9193	12.2963
TTL_HUMAN	Q8NG68	Tubulin--tyrosine ligase OS=Homo sapiens OX=9606 GN=TTL PE=1 SV=2	1	1	1	3.18302	2.674	0.4592	1.25396	0.147428		0.23471				10.1306	10.1189		10.6092	10.1058	10.266	10.4646
TTPAL_HUMAN	Q9BTX7	Alpha-tocopherol transfer protein-like OS=Homo sapiens OX=9606 GN=TTPAL PE=1 SV=2	1	1	1	2.63158	2.171	0.275	0.81687	-0.0921996	0.791244	0.112328	0.793403	12.1111	11.5947	12.8503	12.1752	11.8389	12.3399	12.0186	12.3021	12.0785	12.5125
TTYH3_HUMAN	Q9C0H2	Protein tweety homolog 3 OS=Homo sapiens OX=9606 GN=TTYH3 PE=1 SV=3	1	1	1	1.52964	1.98	0.2126	2.4139	-0.133607	0.597271	-0.103598	0.727294	12.5267	13.1089	13.3467	12.7541	12.6877	13.1506	12.8498	12.7489	12.8054	13.1173
TUT4_HUMAN	Q5TAX3	Terminal uridylyltransferase 4 OS=Homo sapiens OX=9606 GN=TUT4 PE=1 SV=3	1	1	0	0.547445	1.917	0.1315	1.56849	-0.00279796	0.994203	-0.114422	0.838979	14.3595	14.1519	15.1867	14.379	14.4171	15.1983	14.2586	14.0288	14.0354	15.2906
TWSG1_HUMAN	Q9GZX9	Twisted gastrulation protein homolog 1 OS=Homo sapiens OX=9606 GN=TWSG1 PE=1 SV=1	1	1	1	6.72646	1.719	0.2507	1.20967	-0.0799495	0.855819	0.294952	0.450841	12.749	12.4389	13.5062	12.8109	12.7038	13.5399	12.2179	13.279	13.1448	13.1552
TX13C_HUMAN	A0A0J9YWL9	Putative testis-expressed protein 13C OS=Homo sapiens OX=9606 GN=TEX13C PE=5 SV=1	1	1	1	1.40987	1.758	0.0654	0.591332	0.0193146	0.923172	-0.0208608	0.92807	15.9362	15.6916	16.3561	15.877	15.9589	16.2597	15.9602	15.9688	15.8333	16.1193
TX13D_HUMAN	A0A0J9YY54	Testis-expressed protein 13D OS=Homo sapiens OX=9606 GN=TEX13D PE=3 SV=1	1	1	1	1.68067	1.83	0.1098	1.02672	0.150219	0.378604	0.110462	0.192573	13.6087	13.6654	13.6835	13.6434	13.7655	14.1824	13.6197	13.6903	13.7193	13.8794
TXN4B_HUMAN	Q9NX01	Thioredoxin-like protein 4B OS=Homo sapiens OX=9606 GN=TXNL4B PE=1 SV=1	1	1	1	6.71141	1.977	0.1148	2.44406	0.164159	0.219939	0.48001	0.0525987	11.8424	11.9378	12.2685	12.2511	12.078	12.1684	12.224	12.6042	12.6258	12.2586
TXNIP_HUMAN	Q9H3M7	Thioredoxin-interacting protein OS=Homo sapiens OX=9606 GN=TXNIP PE=1 SV=1	1	1	1	3.83632	3.396	0.4726	2.96148	-0.757129	0.362369	-0.0362859	0.944266		11.0465	11.7838		10.1862	11.6655	10.1223	11.1131		11.6446
TYDP1_HUMAN	Q9NUW8	Tyrosyl-DNA phosphodiesterase 1 OS=Homo sapiens OX=9606 GN=TDP1 PE=1 SV=2	1	1	1	1.97368	2.211	0.4858	0.921296	-0.257616	0.37989	-0.172999	0.358575	12.4083	12.7366	12.7943	12.2191	11.9168	12.8961	12.5232	12.5379	12.2486	12.6337
TYRO_HUMAN	P14679	Tyrosinase OS=Homo sapiens OX=9606 GN=TYR PE=1 SV=3	1	1	1	4.91493	2.904	0.1343	4.47025	-0.0106891	0.963702	0.280753	0.438996	11.7344		11.3695	11.8316	11.6362	11.4619	11.2352		12.0582	11.6072
TYW2_HUMAN	Q53H54	tRNA wybutosine-synthesizing protein 2 homolog OS=Homo sapiens OX=9606 GN=TRMT12 PE=1 SV=1	1	1	1	2.23214	2.029	0.1557	1.01763	-0.134577	0.652578	-0.0105706	0.976304	14.5264	14.3224	15.1977	14.4206	14.6778	14.8821	14.21	14.3203	14.6723	15.0223
TYW4_HUMAN	O60294	tRNA wybutosine-synthesizing protein 4 OS=Homo sapiens OX=9606 GN=LCMT2 PE=1 SV=3	1	1	1	2.47813	3.124	0.622	3.60176	-0.0474247	0.877306	0.120802	0.769761	11.156	11.6878	11.7731	11.8259	11.5936	11.6537	10.893	11.257	11.4151	12.3073
TZAP_HUMAN	P10074	Telomere zinc finger-associated protein OS=Homo sapiens OX=9606 GN=ZBTB48 PE=1 SV=2	1	1	1	1.74419	1.73	0.2821	1.54165	0.626636	0.080488	0.610266	0.31238	10.6248	10.8379	9.95902	10.7784	11.428	10.907	11.2887	11.3889	10.2195	11.6441
U1SBP_HUMAN	Q16560	U11/U12 small nuclear ribonucleoprotein 35 kDa protein OS=Homo sapiens OX=9606 GN=SNRNP35 PE=1 SV=1	1	1	1	3.65854	1.907	0.2428	1.54137	-0.335536	0.445491	-0.121004	0.688116	15.0999	14.5907	14.7207	14.8514	15.0098	13.5583	14.4535	14.8853	14.9414	14.2216
UB2D2_HUMAN	P62837	Ubiquitin-conjugating enzyme E2 D2 OS=Homo sapiens OX=9606 GN=UBE2D2 PE=1 SV=1	1	1	1	6.80272	3.269	0.3857	0.906107	0.114038	0.815938	0.305096	0.428741	15.026	14.5462	15.5822	15.4889	15.131	15.7848	14.2573	15.081	15.568	15.4206
UB2E2_HUMAN	Q96LR5	Ubiquitin-conjugating enzyme E2 E2 OS=Homo sapiens OX=9606 GN=UBE2E2 PE=1 SV=1	1	1	1	7.46269	3.661	0.4868	1.13733	-0.0682204	0.792939	-0.113059	0.663701	11.5511	11.4535	12.0291	11.1317	11.9004	11.7041	11.7024	11.7047	11.2403	11.7495
UB2G2_HUMAN	P60604	Ubiquitin-conjugating enzyme E2 G2 OS=Homo sapiens OX=9606 GN=UBE2G2 PE=1 SV=1	1	1	1	4.84848	2.692	0.1816	1.27587	-0.0409151	0.723421	-0.110969	0.389726	15.83	15.9232	16.1273	15.7398	15.9106	16.0686	15.958	15.7353	15.8245	15.9877
UB2J1_HUMAN	Q9Y385	Ubiquitin-conjugating enzyme E2 J1 OS=Homo sapiens OX=9606 GN=UBE2J1 PE=1 SV=2	1	1	1	2.20126	2.211	0.185	2.02434	-0.144703	0.689131	-0.144925	0.734763	16.8217	16.6238	17.6513	16.8711	16.7415	17.3982	16.5394	16.754	16.5508	17.3571
UB2L6_HUMAN	O14933	Ubiquitin/ISG15-conjugating enzyme E2 L6 OS=Homo sapiens OX=9606 GN=UBE2L6 PE=1 SV=4	1	1	1	5.22876	2.173	0.3005	1.53497	-0.12593	0.661611	0.201799	0.505765	13.2836	13.0443	13.8612	13.0561	13.1633	13.7205	13.1419	13.4804	13.5059	13.8083
UBE2B_HUMAN	P63146	Ubiquitin-conjugating enzyme E2 B OS=Homo sapiens OX=9606 GN=UBE2B PE=1 SV=1	1	1	1	11.1842	3.632	0.5182	2.271	0.169836	0.433878	0.398483	0.225192	12.8653	13.2916	13.6683	13.5282	13.3635	13.4961	13.3918	13.6721	13.5997	13.7488
UBL7_HUMAN	Q96S82	Ubiquitin-like protein 7 OS=Homo sapiens OX=9606 GN=UBL7 PE=1 SV=2	1	1	1	3.15789	1.72	0.111	2.04132	-0.0128787	0.937816	0.216566	0.312096	12.6642	12.56	12.6685	12.2919	12.7986	12.5261	12.8555	12.5578	12.8661	13.1185
UBP12_HUMAN	O75317	Ubiquitin carboxyl-terminal hydrolase 12 OS=Homo sapiens OX=9606 GN=USP12 PE=1 SV=2	1	1	0	2.16216	1.995	0.1584	1.60785	0.217189	0.459999	0.242664	0.406961	12.9964	13.1591	13.5861	13.361	13.2425	14.0353	13.2188	13.3842	13.2194	13.866
UBP21_HUMAN	Q9UK80	Ubiquitin carboxyl-terminal hydrolase 21 OS=Homo sapiens OX=9606 GN=USP21 PE=1 SV=1	1	1	1	1.9469	2.127	0.2388	0.811386	-0.176443	0.388641	0.0760524	0.72664	17.9744	17.7612	17.8459	18.0269	17.7938	17.3084	17.6073	18.2072	18.0169	17.5857
UBP26_HUMAN	Q9BXU7	Ubiquitin carboxyl-terminal hydrolase 26 OS=Homo sapiens OX=9606 GN=USP26 PE=1 SV=1	1	1	1	2.6287	1.472	0.106	2.80366	-0.0698391	0.532772	0.0631618	0.592392	17.9411	17.7834	17.6424	17.8468	17.6979	17.5515	17.7803	17.9579	17.8647	17.7337
UBP32_HUMAN	Q8NFA0	Ubiquitin carboxyl-terminal hydrolase 32 OS=Homo sapiens OX=9606 GN=USP32 PE=1 SV=1	1	1	1	0.685786	2.119	0.2865	1.98749										10.3378	10.4296			10.764
UBP33_HUMAN	Q8TEY7	Ubiquitin carboxyl-terminal hydrolase 33 OS=Homo sapiens OX=9606 GN=USP33 PE=1 SV=2	1	1	1	1.4862	3.517	0.52	2.18856	-0.0964151	0.769399	-0.0143667	0.974039	12.6377	12.4352	13.5005	12.4145	12.7569	13.0055	12.8686	12.6549	12.5303	13.345
UBP37_HUMAN	Q86T82	Ubiquitin carboxyl-terminal hydrolase 37 OS=Homo sapiens OX=9606 GN=USP37 PE=1 SV=2	1	1	1	1.32789	2.463	0.4121	2.38329	0.171455		-0.119681				10.2297	10.2802	9.79779	11.1253		10.11
UBP3_HUMAN	Q9Y6I4	Ubiquitin carboxyl-terminal hydrolase 3 OS=Homo sapiens OX=9606 GN=USP3 PE=1 SV=2	1	1	1	1.92308	2.441	0.3945	2.14356	-0.132964	0.683441	0.0290214	0.928564	12.2702	11.7755	12.459	12.396	11.7131	12.42	11.6119	12.3312	11.7573	12.5031
UBP40_HUMAN	Q9NVE5	Ubiquitin carboxyl-terminal hydrolase 40 OS=Homo sapiens OX=9606 GN=USP40 PE=1 SV=3	1	1	1	0.890688	2.482	0.3944	2.30265	0.232103	0.361905	-0.0159836	0.964401	12.7952	12.831	13.5274	13.3643	13.2422	13.497	13.0297	12.5639	13.2174	13.3244
UBP46_HUMAN	P62068	Ubiquitin carboxyl-terminal hydrolase 46 OS=Homo sapiens OX=9606 GN=USP46 PE=1 SV=1	1	1	0	2.18579	1.995	0.1584	1.60785	0.217189	0.459999	0.242664	0.406961	12.9964	13.1591	13.5861	13.361	13.2425	14.0353	13.2188	13.3842	13.2194	13.866
UBX2A_HUMAN	P68543	UBX domain-containing protein 2A OS=Homo sapiens OX=9606 GN=UBXN2A PE=1 SV=1	1	1	1	5.40541	2.757	0.4719	2.12321
UBXN6_HUMAN	Q9BZV1	UBX domain-containing protein 6 OS=Homo sapiens OX=9606 GN=UBXN6 PE=1 SV=1	1	1	1	4.53515	3.024	0.3965	3.30626	0.0124047	0.927147	0.0444764	0.493154	13.6132	13.7555	13.6876	13.7113	13.4147	13.9218	13.7437	13.8064	13.6601	13.7233
UBXN8_HUMAN	O00124	UBX domain-containing protein 8 OS=Homo sapiens OX=9606 GN=UBXN8 PE=1 SV=2	1	1	1	6.2963	3.193	0.4848	0.533631						10.0211
UFSP2_HUMAN	Q9NUQ7	Ufm1-specific protease 2 OS=Homo sapiens OX=9606 GN=UFSP2 PE=1 SV=3	1	1	1	2.34542	2.713	0.3166	1.42214	-0.00949947	0.980844	0.18968	0.728512	12.9762	12.7431	13.8741	12.9898	12.9728	13.8015	12.9892	12.8298	13.2329	14.0997
UN13B_HUMAN	O14795	Protein unc-13 homolog B OS=Homo sapiens OX=9606 GN=UNC13B PE=1 SV=2	1	1	1	0.439975	1.741	0.2918	2.06458	-0.0259267	0.868993	0.116539	0.612256	12.9853	13.3824	13.4857	13.1472	13.3403	13.4	13.1467	13.4806	13.115	13.6075
UN93B_HUMAN	Q9H1C4	Protein unc-93 homolog B1 OS=Homo sapiens OX=9606 GN=UNC93B1 PE=1 SV=2	1	1	1	2.01005	2.277	0.4704	1.74404	-0.0543286	0.925292	-0.0181711	0.979392	13.1041	13.1614	14.5129	13.1848	13.0849	14.5228	13.3615	12.9358	13.2861	14.502
UNC80_HUMAN	Q8N2C7	Protein unc-80 homolog OS=Homo sapiens OX=9606 GN=UNC80 PE=1 SV=2	1	1	1	0.368324	2.069	0.1846	2.01506	-0.31326	0.765366	-0.448342	0.694243	14.2632	15.2323	12.0952	13.7511	13.2747	12.3251	14.8505	13.5325	14.1344	12.5788
UNK_HUMAN	Q9C0B0	RING finger protein unkempt homolog OS=Homo sapiens OX=9606 GN=UNK PE=1 SV=2	1	1	1	1.23457	2.371	0.2096	0.233408	-0.0903679	0.799795	-0.0224687	0.942402	15.2094	14.6075	15.0238	15.3485	15.1554	14.1924	14.7297	15.34	14.8887	14.5445
UPP_HUMAN	Q96BW1	Uracil phosphoribosyltransferase homolog OS=Homo sapiens OX=9606 GN=UPRT PE=1 SV=1	1	1	1	3.55987	3.158	0.4823	1.80431	0.345197	0.0292262	0.158726	0.796348	11.6602	11.5104	11.3385	11.9928	11.8627	11.8826	11.6548	11.9672	10.6201	12.3979
USF1_HUMAN	P22415	Upstream stimulatory factor 1 OS=Homo sapiens OX=9606 GN=USF1 PE=1 SV=1	1	1	1	3.22581	1.72	0.3936	1.72771	0.0390656	0.80649	-0.0825488	0.75402	12.1949	12.3515	12.22	12.5719	11.9791	12.3626	12.2647	12.4654	12.3284	11.725
USF3_HUMAN	Q68DE3	Basic helix-loop-helix domain-containing protein USF3 OS=Homo sapiens OX=9606 GN=USF3 PE=1 SV=4	1	1	1	0.801782	2.218	0.2191	0.261948	-0.187257	0.353318	-0.138406	0.663369	13.4297	13.1074	13.6396	13.1609	13.2127	13.4887	12.9577	13.2682	12.8203	13.673
USH1G_HUMAN	Q495M9	Usher syndrome type-1G protein OS=Homo sapiens OX=9606 GN=USH1G PE=1 SV=1	1	1	1	5.63991	2.127	0.1053	0.023803	0.0933904	0.689079	0.305924	0.355524	12.979	12.9838	13.7371	13.44	13.1834	13.3642	13.3192	13.3285	13.5577	13.7315
UTY_HUMAN	O14607	Histone demethylase UTY OS=Homo sapiens OX=9606 GN=UTY PE=1 SV=2	1	1	0	0.668151	1.911	0.1915	2.55959	0.116668	0.660425	0.16317	0.600211	13.1144	13.225	13.8148	13.1593	13.5832	13.8493	13.4138	13.3026	13.4267	13.9145
UVSSA_HUMAN	Q2YD98	UV-stimulated scaffold protein A OS=Homo sapiens OX=9606 GN=UVSSA PE=1 SV=2	1	1	1	1.69252	2.057	0.2718	1.72148	0.0141546	0.9682	-0.192227	0.682425	11.785	11.1675	12.3965	11.67	11.9517	12.0856	11.4814	11.1003	11.8971	11.775
VANG1_HUMAN	Q8TAA9	Vang-like protein 1 OS=Homo sapiens OX=9606 GN=VANGL1 PE=1 SV=1	1	1	1	2.67176	1.951	0.1369	1.62141	-0.0737141	0.629571	-0.122808	0.549595	13.6119	13.6635	14.096	13.8672	13.6422	13.7252	13.6325	13.5181	13.6147	13.8702
VANG2_HUMAN	Q9ULK5	Vang-like protein 2 OS=Homo sapiens OX=9606 GN=VANGL2 PE=1 SV=2	1	1	0	1.34357	1.846	0.0926	2.55348	-0.537859		-0.444952			10.5824			9.7317	10.565	9.83702	10.2806	10.1236	10.0082
VATL_HUMAN	P27449	V-type proton ATPase 16 kDa proteolipid subunit OS=Homo sapiens OX=9606 GN=ATP6V0C PE=1 SV=1	1	1	1	11.6129	3.561	0.3732	2.15496	0.156551	0.471491	0.0347062	0.858666	13.6686	13.8337	14.1455	14.2819	13.7519	14.2698	13.853	13.9038	13.7214	14.1268
VAX2_HUMAN	Q9UIW0	Ventral anterior homeobox 2 OS=Homo sapiens OX=9606 GN=VAX2 PE=1 SV=1	1	1	1	3.44828	1.726	0.1362	1.9841	-0.0042495	0.981138	0.20084	0.335615	13.7862	13.4281	13.9312	13.5489	13.6827	13.995	13.617	13.7642	13.8776	14.1062
VCAM1_HUMAN	P19320	Vascular cell adhesion protein 1 OS=Homo sapiens OX=9606 GN=VCAM1 PE=1 SV=1	1	1	1	2.977	1.93	0.1021	3.50398
VEZA_HUMAN	Q9HBM0	Vezatin OS=Homo sapiens OX=9606 GN=VEZT PE=1 SV=3	1	1	1	1.02696	1.751	0.3381	2.16434	-0.024421	0.955063	0.0267838	0.961171	14.1621	14.3665	15.2461	14.6611	14.1866	15.2577	14.1633	14.086	14.3797	15.3894
VGLL4_HUMAN	Q14135	Transcription cofactor vestigial-like protein 4 OS=Homo sapiens OX=9606 GN=VGLL4 PE=1 SV=4	1	1	1	6.89655	2.33	0.2275	0.540892	0.103725	0.581599	0.14703	0.213794	11.8896	11.7039	11.6404	11.7928	11.4874	12.1352	11.9781	11.7908	12.0137	11.8705
VIP1_HUMAN	Q6PFW1	Inositol hexakisphosphate and diphosphoinositol-pentakisphosphate kinase 1 OS=Homo sapiens OX=9606 GN=PPIP5K1 PE=1 SV=1	1	1	1	1.18632	3.707	0.3523	2.01194	-0.105106	0.81191	-0.0942021	0.863843	12.679	12.5666	13.8896	12.7155	12.7524	13.5053	12.7867	12.5893	12.7487	13.5146
VP13D_HUMAN	Q5THJ4	Vacuolar protein sorting-associated protein 13D OS=Homo sapiens OX=9606 GN=VPS13D PE=1 SV=2	1	1	1	0.250684	2.513	0.2825	2.00905	0.0189755	0.957105	0.105951	0.813036	12.0207	10.9534	11.3322	11.4789	11.6078	10.9531	11.7779	12.1	11.2768	11.2474
VPS8_HUMAN	Q8N3P4	Vacuolar protein sorting-associated protein 8 homolog OS=Homo sapiens OX=9606 GN=VPS8 PE=1 SV=3	1	1	1	0.770308	2.061	0.2542	2.82756	-0.814826		-0.0329907		10.8421	10.9345	11.7935				10.3752			11.157
VRK3_HUMAN	Q8IV63	Inactive serine/threonine-protein kinase VRK3 OS=Homo sapiens OX=9606 GN=VRK3 PE=1 SV=2	1	1	1	1.89873	2.38	0.3429	2.34262	0.282151	0.436508	0.406788	0.402779	13.6808	12.8252	14.1065	13.68	13.7698	14.0923	13.7366	13.9151	13.6651	14.2528
WDR24_HUMAN	Q96S15	GATOR complex protein WDR24 OS=Homo sapiens OX=9606 GN=WDR24 PE=1 SV=2	1	1	1	1.77215	3.59	0.5223	2.2155	0.279056						9.95776		10.2368
WDR37_HUMAN	Q9Y2I8	WD repeat-containing protein 37 OS=Homo sapiens OX=9606 GN=WDR37 PE=1 SV=2	1	1	1	2.42915	3.059	0.4897	2.6761								10.2398	10.4167	10.5614			11.0478
WDR6_HUMAN	Q9NNW5	WD repeat-containing protein 6 OS=Homo sapiens OX=9606 GN=WDR6 PE=1 SV=1	1	1	1	0.892061	2.489	0.3375	2.01098	0.164881	0.701273	0.112285	0.807593	13.0782	12.6708	13.5221	13.2707	13.196	13.9995	12.5548	12.659	13.0905	13.8585
WDR73_HUMAN	Q6P4I2	WD repeat-containing protein 73 OS=Homo sapiens OX=9606 GN=WDR73 PE=1 SV=1	1	1	1	2.6455	2.627	0.2333	1.09361	0.075981	0.461051	0.0934964	0.37396	16.0373	15.8597	16.0542	16.223	15.9113	16.1055	15.999	15.9449	16.1058	16.181
WDR83_HUMAN	Q9BRX9	WD repeat domain-containing protein 83 OS=Homo sapiens OX=9606 GN=WDR83 PE=1 SV=1	1	1	1	4.44444	2.831	0.3165	1.61786	0.0843274	0.591721	0.182222	0.390933	15.0538	15.0156	15.5364	15.3135	15.3268	15.332	15.1727	15.3176	15.4302	15.4047
WIPF1_HUMAN	O43516	WAS/WASL-interacting protein family member 1 OS=Homo sapiens OX=9606 GN=WIPF1 PE=1 SV=3	1	1	1	3.37972	1.99	0.1166	2.27049	0.037083	0.851846	0.0541672	0.80592	14.2414	13.8255	14.3994	13.9192	14.1765	14.2588	14.4155	14.2703	14.3647	13.9937
WIPI1_HUMAN	Q5MNZ9	WD repeat domain phosphoinositide-interacting protein 1 OS=Homo sapiens OX=9606 GN=WIPI1 PE=1 SV=3	1	1	1	2.01794	1.673	0.217	2.32587	-0.111481	0.680016	-0.205984	0.379451	15.0468	15.0176	15.3215	14.8989	14.8852	15.6101	14.6745	14.708	14.787	15.2729
WIPI2_HUMAN	Q9Y4P8	WD repeat domain phosphoinositide-interacting protein 2 OS=Homo sapiens OX=9606 GN=WIPI2 PE=1 SV=1	1	1	1	1.98238	2.185	0.2252	1.47467	-0.0849959	0.770939	0.133843	0.697397	14.7691	15.1758	15.6803	14.9498	15.058	15.5392	14.9466	15.1847	15.1489	15.6931
WRP73_HUMAN	Q9P2S5	WD repeat-containing protein WRAP73 OS=Homo sapiens OX=9606 GN=WRAP73 PE=1 SV=1	1	1	1	2.6087	2.553	0.4219	1.37935	-0.0546764	0.883712	0.342624	0.443865	11.6256	11.2036	12.366	11.2057	11.6592	12.0754	11.768	11.7315	12.0729	12.4187
WWP2_HUMAN	O00308	NEDD4-like E3 ubiquitin-protein ligase WWP2 OS=Homo sapiens OX=9606 GN=WWP2 PE=1 SV=2	1	1	1	1.03448	2.594	0.2078	1.76655	-0.0396757	0.82065	0.10769	0.541637	15.1543	15.0342	15.5246	15.2583	15.2307	15.3714	14.9317	15.3517	15.3276	15.3569
XCT_HUMAN	Q9UPY5	Cystine/glutamate transporter OS=Homo sapiens OX=9606 GN=SLC7A11 PE=1 SV=1	1	1	1	2.19561	1.804	0.4274	0.737126	0.194371	0.545996	0.409432	0.283011	10.7787	10.605	11.4784	11.4287	11.1855	11.3175	10.6617	11.6833	11.0473	11.3596
XIRP2_HUMAN	A4UGR9	Xin actin-binding repeat-containing protein 2 OS=Homo sapiens OX=9606 GN=XIRP2 PE=1 SV=2	1	1	1	0.414938	1.705	0.1367	1.38646	0.0275722	0.940117	-0.257913	0.479224	14.3949	14.8106	15.3695	14.3186	14.9748	15.3724	14.8778	14.4574	14.9061	14.4377
XPA_HUMAN	P23025	DNA repair protein complementing XP-A cells OS=Homo sapiens OX=9606 GN=XPA PE=1 SV=1	1	1	1	2.1978	2.008	0.115	2.05168	0.0481027	0.748243	-0.0127005	0.821814	14.6871	14.6015	14.5674	14.6326	14.6361	14.4159	14.9826	14.6107	14.671	14.5362
XPR1_HUMAN	Q9UBH6	Xenotropic and polytropic retrovirus receptor 1 OS=Homo sapiens OX=9606 GN=XPR1 PE=1 SV=1	1	1	1	1.14943	2.159	0.2524	2.45321	0.0902696	0.787594	0.380164	0.441698	12.9098	12.5449	13.7121	13.1392	13.1001	13.4439	12.9004	12.9401	13.461	13.9062
YAF2_HUMAN	Q8IY57	YY1-associated factor 2 OS=Homo sapiens OX=9606 GN=YAF2 PE=1 SV=3	1	1	0	3.88889	1.955	0.3202	1.75165	-0.0710359	0.603268	0.18958	0.343324	13.816	13.6586	13.463	13.3417	13.7019	13.6603	13.5955	14.067	13.8597	13.5797
YDJC_HUMAN	A8MPS7	Carbohydrate deacetylase OS=Homo sapiens OX=9606 GN=YDJC PE=1 SV=1	1	1	1	4.64396	3.285	0.2508	2.64858	0.173873	0.741231	-0.0191981	0.969081	11.2338	10.5672	11.9097	11.2181	11.0886	12.358	10.9784	10.7589	11.2789	11.6152
YI023_HUMAN	Q6ZSN1	Putative uncharacterized protein FLJ45355 OS=Homo sapiens OX=9606 PE=2 SV=1	1	1	1	10.4294	1.624	0.165	3.18905	-0.0612831	0.610681	-0.242121	0.27297	15.8361	15.8189	16.1421	15.7939	15.9139	16.0203	15.7564	15.9586	15.6883	15.424
YIF1A_HUMAN	O95070	Protein YIF1A OS=Homo sapiens OX=9606 GN=YIF1A PE=1 SV=2	1	1	1	5.11945	2.476	0.4693	1.48799	-0.0456771	0.878317	-0.190241	0.696953	12.176	11.9322	12.7307	12.2458	11.8723	12.6935	12.1243	12.0448	11.4536	12.7698
YIF1B_HUMAN	Q5BJH7	Protein YIF1B OS=Homo sapiens OX=9606 GN=YIF1B PE=1 SV=1	1	1	1	4.14013	2.685	0.4156	0.783809	0.00995049	0.982289	0.220238	0.595889	11.9169	12.2709	12.853	12.8109	11.5909	12.8809	12.1449	12.3385	12.2608	13.1022
YYAP1_HUMAN	Q9H869	YY1-associated protein 1 OS=Homo sapiens OX=9606 GN=YY1AP1 PE=1 SV=2	1	1	0	1.38191	2.245	0.3795	0.957474	-0.228481	0.544814	-0.240155	0.56645	11.5421	12.321	12.6757	12.2824	11.7454	12.2268	11.5499	12.2598	11.8346	11.7239
Z518B_HUMAN	Q9C0D4	Zinc finger protein 518B OS=Homo sapiens OX=9606 GN=ZNF518B PE=1 SV=2	1	1	1	1.11732	1.616	0.1411	2.37018	-0.0111739	0.96134	-0.345261	0.16132	13.1599	13.5106	13.7016	13.3085	13.1564	13.843	13.477	13.3352	12.9361	13.065
ZAP70_HUMAN	P43403	Tyrosine-protein kinase ZAP-70 OS=Homo sapiens OX=9606 GN=ZAP70 PE=1 SV=1	1	1	0	1.29241	2.057	0.335	2.0156	-0.108987	0.704477	0.164397	0.614222	15.833	15.603	16.5008	15.7071	15.8951	16.221	15.6566	16.0645	16.0193	16.3461
ZBED1_HUMAN	O96006	Zinc finger BED domain-containing protein 1 OS=Homo sapiens OX=9606 GN=ZBED1 PE=1 SV=1	1	1	1	1.72911	2.353	0.3778	1.70179	-0.072603	0.802214	-0.431466	0.270274		10.602	11.002			10.5721	10.8867	10.3892	10.4113	10.3111
ZBT14_HUMAN	O43829	Zinc finger and BTB domain-containing protein 14 OS=Homo sapiens OX=9606 GN=ZBTB14 PE=1 SV=2	1	1	1	1.55902	2.124	0.201	1.53259	0.0945045	0.558058	-0.00614086	0.943089	13.8859	13.6534	13.839	13.9262	13.8146	14.1843	13.624	13.8535	13.7376	13.7688
ZBT17_HUMAN	Q13105	Zinc finger and BTB domain-containing protein 17 OS=Homo sapiens OX=9606 GN=ZBTB17 PE=1 SV=3	1	1	1	1.1208	2.347	0.3643	1.2384	-0.159942	0.124624	0.0452426	0.677528	13.6934	13.7459	13.9565	13.5757	13.6972	13.7367	13.545	13.7242	13.8906	13.9166
ZBT38_HUMAN	Q8NAP3	Zinc finger and BTB domain-containing protein 38 OS=Homo sapiens OX=9606 GN=ZBTB38 PE=1 SV=2	1	1	1	0.585774	1.879	0.3055	2.60054	0.297337	0.357357	0.271622	0.459871	11.943	12.3161	12.7932	12.9439	12.6694	12.8333	12.1457	13.0101	12.2369	12.6202
ZBT43_HUMAN	O43298	Zinc finger and BTB domain-containing protein 43 OS=Homo sapiens OX=9606 GN=ZBTB43 PE=1 SV=1	1	1	1	2.14133	2.015	0.1687	2.23309	0.0923498	0.907802	0.11569	0.901788	13.6896	13.486	11.4007	13.1202	12.7698	12.0472	13.8673	13.3407	13.5475	12.0352
ZBT46_HUMAN	Q86UZ6	Zinc finger and BTB domain-containing protein 46 OS=Homo sapiens OX=9606 GN=ZBTB46 PE=1 SV=2	1	1	1	2.54669	1.657	0.1617	0.546841	-0.470152	0.257997	0.150765	0.799762	10.945	10.4454	11.7664	10.2969	10.8769	10.8071	10.3475	11.4341	10.4219	11.7531
ZBT7B_HUMAN	O15156	Zinc finger and BTB domain-containing protein 7B OS=Homo sapiens OX=9606 GN=ZBTB7B PE=1 SV=2	1	1	1	1.2987	2.221	0.1486	0.522563	0.120015	0.153815	-0.0285878	0.787246	14.3275	14.151	14.2699	14.3975	14.3565	14.477	14.2468	14.1923	14.0937	14.3766
ZBTB1_HUMAN	Q9Y2K1	Zinc finger and BTB domain-containing protein 1 OS=Homo sapiens OX=9606 GN=ZBTB1 PE=1 SV=3	1	1	1	2.52454	1.863	0.0424	0.84786	0.0427705	0.850886	0.38649	0.129285	12.6972	12.4783	13.0156	12.5273	13.193	12.7203	12.6519	13.1104	13.0857	13.1544
ZC3HA_HUMAN	Q96K80	Zinc finger CCCH domain-containing protein 10 OS=Homo sapiens OX=9606 GN=ZC3H10 PE=1 SV=1	1	1	1	1.38249	1.861	0.0382	0.831205	-0.0304748	0.842296	0.173781	0.314983	15.8127	15.3648	15.526	15.6505	15.4689	15.6881	15.3421	15.822	15.6804	15.7225
ZCH10_HUMAN	Q8TBK6	Zinc finger CCHC domain-containing protein 10 OS=Homo sapiens OX=9606 GN=ZCCHC10 PE=1 SV=1	1	1	1	7.29167	3.701	0.5345	2.31283	-0.0927386		0.128344		10.0642	10.1576		10.0182						10.2393
ZCHC7_HUMAN	Q8N3Z6	Zinc finger CCHC domain-containing protein 7 OS=Homo sapiens OX=9606 GN=ZCCHC7 PE=1 SV=2	1	1	1	1.65746	2.365	0.4266	1.87265	-0.19283	0.523104	0.0548764	0.885017	11.9943	12.6913	11.9752	12.4223	12.1969	11.7416	11.7489	12.6947	11.7801	12.3507
ZDHC3_HUMAN	Q9NYG2	Palmitoyltransferase ZDHHC3 OS=Homo sapiens OX=9606 GN=ZDHHC3 PE=1 SV=2	1	1	1	5.35117	3.354	0.4705	2.32072	-0.281349	0.531778	0.0527804	0.936641	12.6686	12.3616	13.9066	12.444	12.7946	12.9778	12.574	12.5777	12.675	13.8425
ZDHC5_HUMAN	Q9C0B5	Palmitoyltransferase ZDHHC5 OS=Homo sapiens OX=9606 GN=ZDHHC5 PE=1 SV=2	1	1	1	2.23776	3.103	0.505	1.43963	-0.162235	0.606141	-0.245529	0.587304	11.029	11.6806	10.8709	11.4541	10.9598	11.1129	10.5982	10.3075	11.4163	11.1201
ZDHC6_HUMAN	Q9H6R6	Palmitoyltransferase ZDHHC6 OS=Homo sapiens OX=9606 GN=ZDHHC6 PE=1 SV=1	1	1	1	2.90557	2.54	0.4142	1.67056	-0.244647	0.628314	0.18	0.726858	12.8679	12.757	13.7489	12.7725	12.9639	13.7048	12.0785	13.1635	12.7589	13.9914
ZF64B_HUMAN	Q9NTW7	Zinc finger protein 64 OS=Homo sapiens OX=9606 GN=ZFP64 PE=1 SV=3	1	1	1	1.70543	2.096	0.324	1.31777	-0.00615695	0.97234	0.83275	0.00691515	10.5667	10.7611	10.3985	10.9225	10.4439	10.3767	10.534	11.4792	11.1719	11.5736
ZF69B_HUMAN	Q9UJL9	Zinc finger protein 69 homolog B OS=Homo sapiens OX=9606 GN=ZFP69B PE=1 SV=2	1	1	0	2.05993	1.948	0.2633	2.01277	-0.166425	0.717191	-0.131948	0.800425	14.4119	14.4017	15.614	14.4153	14.5079	15.3279	14.3199	14.2379	14.6295	15.1644
ZFN2A_HUMAN	Q8N6M9	AN1-type zinc finger protein 2A OS=Homo sapiens OX=9606 GN=ZFAND2A PE=2 SV=2	1	1	1	13.7931	2.143	0.1204	2.77367	0.379268	0.10293	0.598601	0.261298	12.7594	12.6522	12.6407	13.0718	13.0089	12.7004	13.4723	13.1265	14.0172	12.7043
ZFP62_HUMAN	Q8NB50	Zinc finger protein 62 homolog OS=Homo sapiens OX=9606 GN=ZFP62 PE=1 SV=3	1	1	1	1.33333	1.73	0.1145	1.32609	-0.060393	0.690774	0.0662229	0.71269	15.5267	15.1246	15.0238	15.2353	15.2497	15.157	15.0165	15.2601	15.2435	15.3703
ZFPL1_HUMAN	O95159	Zinc finger protein-like 1 OS=Homo sapiens OX=9606 GN=ZFPL1 PE=1 SV=2	1	1	1	5.80645	2.549	0.4778	1.71473	-0.0450472	0.908795	-0.0148408	0.974392	15.3147	15.1579	16.1041	15.4155	15.0046	16.1427	15.3591	15.2266	15.1545	16.1509
ZFY21_HUMAN	Q9BQ24	Zinc finger FYVE domain-containing protein 21 OS=Homo sapiens OX=9606 GN=ZFYVE21 PE=1 SV=1	1	1	1	2.99145	2.004	0.2814	1.74318	-0.0303762	0.919687	0.0283072	0.943128	13.5905	12.9263	14.0495	13.4096	13.3389	13.673	13.5454	13.645	13.775	13.2313
ZHX1_HUMAN	Q9UKY1	Zinc fingers and homeoboxes protein 1 OS=Homo sapiens OX=9606 GN=ZHX1 PE=1 SV=1	1	1	1	1.94731	2.173	0.0828	2.88505	0.543804	0.553114	-0.417086	0.282015	13.1886	13.2728	13.0837	12.7753	13.2223	15.8749	13.0293	12.5165	13.3375	12.4397
ZIC2_HUMAN	O95409	Zinc finger protein ZIC 2 OS=Homo sapiens OX=9606 GN=ZIC2 PE=1 SV=2	1	1	1	1.8797	2.231	0.4437	1.88047	-0.0366682	0.83003	-0.234981	0.229382	13.1482	12.7456	13.1164	12.9877	13.2467	12.7935	12.839	12.8878	12.5672	12.8502
ZMAT5_HUMAN	Q9UDW3	Zinc finger matrin-type protein 5 OS=Homo sapiens OX=9606 GN=ZMAT5 PE=1 SV=1	1	1	1	14.7059	2.288	0.1945	2.4624	0.159503	0.500516	0.479294	0.149885	14.4653	14.2472	14.9428	14.844	14.6722	14.9265	14.4024	15.3528	14.9721	14.7684
ZMIZ1_HUMAN	Q9ULJ6	Zinc finger MIZ domain-containing protein 1 OS=Homo sapiens OX=9606 GN=ZMIZ1 PE=1 SV=3	1	1	0	0.843486	2.165	0.1487	1.37243	-0.0548485	0.905923	-0.0929891	0.876449	13.9273	13.965	15.214	14.1186	13.9848	14.9715	14.1809	13.9744	13.8447	15.0083
ZMIZ2_HUMAN	Q8NF64	Zinc finger MIZ domain-containing protein 2 OS=Homo sapiens OX=9606 GN=ZMIZ2 PE=1 SV=2	1	1	0	0.978261	2.165	0.1487	1.37243	-0.0548485	0.905923	-0.0929891	0.876449	13.9273	13.965	15.214	14.1186	13.9848	14.9715	14.1809	13.9744	13.8447	15.0083
ZMYM5_HUMAN	Q9UJ78	Zinc finger MYM-type protein 5 OS=Homo sapiens OX=9606 GN=ZMYM5 PE=1 SV=4	1	1	1	1.64425	1.794	0.0914	2.34745	0.238862	0.128733	0.484064	0.0190503	13.9175	14.0308	14.237	14.1056	14.2768	14.5384	14.2817	14.4473	14.4741	14.7161
ZN131_HUMAN	P52739	Zinc finger protein 131 OS=Homo sapiens OX=9606 GN=ZNF131 PE=1 SV=2	1	1	1	3.04976	2.224	0.1655	1.91446	0.103299	0.632744	-0.241649	0.5356	11.9252	11.9597	12.2657	11.8703	12.4303	12.4084	11.9051	11.1701	12.127	12.1287
ZN184_HUMAN	Q99676	Zinc finger protein 184 OS=Homo sapiens OX=9606 GN=ZNF184 PE=1 SV=4	1	1	1	1.33156	1.774	0.212	1.44333	-0.234115	0.171534	-0.220796	0.511113	12.6386	12.8501	12.9006	12.3445	12.8546	12.4532	12.5969	13.0227	12.6296	12.0747
ZN217_HUMAN	O75362	Zinc finger protein 217 OS=Homo sapiens OX=9606 GN=ZNF217 PE=1 SV=1	1	1	1	1.4313	2.321	0.2482	2.26357	-0.388446	0.292726	0.215137	0.370178	11.7557	11.8991	12.187	12.115	10.9524	11.3001	11.8678	12.4998	12.0078	11.9796
ZN226_HUMAN	Q9NYT6	Zinc finger protein 226 OS=Homo sapiens OX=9606 GN=ZNF226 PE=2 SV=2	1	1	0	1.1208	2.02	0.2485	0.687173	-0.114036	0.112734	-0.158628	0.354105	16.1882	16.076	15.9901	15.9846	16.029	15.981	15.8884	16.1558	15.9192	15.7034
ZN284_HUMAN	Q2VY69	Zinc finger protein 284 OS=Homo sapiens OX=9606 GN=ZNF284 PE=2 SV=1	1	1	0	1.51771	2.02	0.2485	0.687173	-0.114036	0.112734	-0.158628	0.354105	16.1882	16.076	15.9901	15.9846	16.029	15.981	15.8884	16.1558	15.9192	15.7034
ZN319_HUMAN	Q9P2F9	Zinc finger protein 319 OS=Homo sapiens OX=9606 GN=ZNF319 PE=1 SV=2	1	1	1	1.71821	1.778	0.3408	1.02455	-0.0105301	0.942628	-0.225978	0.405342	12.8803	13.0169	13.1205	12.9884	12.718	13.0384	13.2367	13.0313	12.9547	12.3538
ZN320_HUMAN	A2RRD8	Zinc finger protein 320 OS=Homo sapiens OX=9606 GN=ZNF320 PE=1 SV=1	1	1	0	1.96464	2.507	0.3119	1.14298	0.0778573	0.478868	0.131127	0.515685	13.7484	13.5426	13.9047	13.9333	13.7589	13.7391	13.8077	13.978	14.0436	13.5675
ZN330_HUMAN	Q9Y3S2	Zinc finger protein 330 OS=Homo sapiens OX=9606 GN=ZNF330 PE=1 SV=1	1	1	1	2.1875	1.822	0.2184	1.47895	0.265334	0.0669758	0.285832	0.244326	14.1311	13.762	14.0332	14.3957	14.2374	14.1989	14.1312	14.567	14.2414	13.9754
ZN335_HUMAN	Q9H4Z2	Zinc finger protein 335 OS=Homo sapiens OX=9606 GN=ZNF335 PE=1 SV=1	1	1	1	0.670641	2.682	0.4459	1.0739	-0.0443859	0.725575	0.0810255	0.354088	14.5898	14.4877	14.4322	14.4153	14.2084	14.6361	14.5756	14.5801	14.4804	14.6922
ZN408_HUMAN	Q9H9D4	Zinc finger protein 408 OS=Homo sapiens OX=9606 GN=ZNF408 PE=1 SV=1	1	1	1	1.38889	2.503	0.4678	2.00466	0.137257	0.660643	0.254624	0.523901	12.6581	12.331	13.4482	13.0534	12.7099	13.0702	12.9652	13.0529	12.991	13.1573
ZN430_HUMAN	Q9H8G1	Zinc finger protein 430 OS=Homo sapiens OX=9606 GN=ZNF430 PE=1 SV=3	1	1	0	1.75439	1.68	0.122	1.38228	-0.43029	0.102933	0.220225	0.41763	11.3143	11.6974	11.7832	10.9189	10.95	11.2335	11.5696	11.4505	12.1087	11.8964
ZN468_HUMAN	Q5VIY5	Zinc finger protein 468 OS=Homo sapiens OX=9606 GN=ZNF468 PE=2 SV=1	1	1	0	1.91571	2.507	0.3119	1.14298	0.0778573	0.478868	0.131127	0.515685	13.7484	13.5426	13.9047	13.9333	13.7589	13.7391	13.8077	13.978	14.0436	13.5675
ZN524_HUMAN	Q96C55	Zinc finger protein 524 OS=Homo sapiens OX=9606 GN=ZNF524 PE=1 SV=1	1	1	1	3.78788	1.777	0.2994	2.04632	-0.0645994	0.537117	0.0304828	0.852058	12.6244	12.3035	12.4216	12.5189	12.3484	12.2871	12.3866	12.6652	12.2539	12.5219
ZN544_HUMAN	Q6NX49	Zinc finger protein 544 OS=Homo sapiens OX=9606 GN=ZNF544 PE=1 SV=1	1	1	1	1.81818	2.365	0.4774	1.44299	0.0581675	0.872484	-0.0318243	0.9181	11.196	10.9285	11.4063	11.4928	11.4485	10.417	11.582	11.598	11.1022	10.735
ZN552_HUMAN	Q9H707	Zinc finger protein 552 OS=Homo sapiens OX=9606 GN=ZNF552 PE=1 SV=2	1	1	0	2.457	2.686	0.4825	3.06006	0.0192648	0.891856	0.210585	0.134168	12.6351	12.6358	12.8842	12.9151	12.8718	12.672	12.4917	13.0654	12.9166	12.8049
ZN557_HUMAN	Q8N988	Zinc finger protein 557 OS=Homo sapiens OX=9606 GN=ZNF557 PE=2 SV=2	1	1	1	3.07329	2.145	0.2904	1.91481	0.121639	0.539933	0.232055	0.345255	13.1546	13.0593	12.5516	12.8867	13.0711	13.2655	12.9506	13.2993	13.143	13.0194
ZN562_HUMAN	Q6V9R5	Zinc finger protein 562 OS=Homo sapiens OX=9606 GN=ZNF562 PE=2 SV=2	1	1	1	2.34742	2.137	0.1736	1.08512	0.219205	0.310591	0.237317	0.390073	11.809	11.6531	11.2214	11.4984	11.7386	11.9914	11.8931	11.6738	11.5818	12.1398
ZN571_HUMAN	Q7Z3V5	Zinc finger protein 571 OS=Homo sapiens OX=9606 GN=ZNF571 PE=2 SV=3	1	1	1	2.13465	2.01	0.1119	2.21623	-0.11445	0.499536	-0.191937	0.558167	15.9451	15.533	15.3541	15.5837	15.5652	15.462	15.3744	15.7959	15.4918	14.9687
ZN579_HUMAN	Q8NAF0	Zinc finger protein 579 OS=Homo sapiens OX=9606 GN=ZNF579 PE=1 SV=2	1	1	1	1.60142	2.066	0.2648	1.2357	-0.0952254	0.698655	-0.0181496	0.943445	15.1303	14.5347	15.0563	15.0091	14.8563	14.9919	14.3901	14.9119	14.6195	15.1355
ZN586_HUMAN	Q9NXT0	Zinc finger protein 586 OS=Homo sapiens OX=9606 GN=ZNF586 PE=2 SV=2	1	1	1	2.48756	1.914	0.1473	1.52793	-0.261093	0.172073	-0.165017	0.596543	12.2345	11.7353	12.1449	11.5959	11.7472	11.7551	12.0103	12.138	11.3981	12.0836
ZN597_HUMAN	Q96LX8	Zinc finger protein 597 OS=Homo sapiens OX=9606 GN=ZNF597 PE=1 SV=1	1	1	1	2.35849	2.043	0.2873	1.94064	-0.100973	0.498689	0.231484	0.203414	12.4108	12.4828	12.5257	12.593	12.1013	12.2661	12.5281	12.9541	12.6168	12.5429
ZN607_HUMAN	Q96SK3	Zinc finger protein 607 OS=Homo sapiens OX=9606 GN=ZNF607 PE=1 SV=3	1	1	0	1.58046	1.948	0.2633	2.01277	-0.166425	0.717191	-0.131948	0.800425	14.4119	14.4017	15.614	14.4153	14.5079	15.3279	14.3199	14.2379	14.6295	15.1644
ZN646_HUMAN	O15015	Zinc finger protein 646 OS=Homo sapiens OX=9606 GN=ZNF646 PE=1 SV=2	1	1	1	0.491266	2.363	0.2806	2.13911	0.116977	0.439519	-0.0588972	0.642253	11.6887	11.7501	11.8446	11.7963	11.597	12.0233	12.0957	11.6866	11.5307	11.8894
ZN689_HUMAN	Q96CS4	Zinc finger protein 689 OS=Homo sapiens OX=9606 GN=ZNF689 PE=1 SV=1	1	1	1	1.6	2.067	0.223	1.05412	0.103414	0.633618	-0.00601225	0.980434	13.6243	12.8977	13.4069	13.3002	13.3465	13.6527	13.3528	13.3487	13.2269	13.3353
ZN691_HUMAN	Q5VV52	Zinc finger protein 691 OS=Homo sapiens OX=9606 GN=ZNF691 PE=1 SV=2	1	1	1	2.85714	2.008	0.3352	1.50749	0.149455	0.712375	0.254479	0.591048	12.3083	10.9338	11.5008	11.6683	11.4297	12.1786	11.645	11.6982	11.8419	11.9661
ZN701_HUMAN	Q9NV72	Zinc finger protein 701 OS=Homo sapiens OX=9606 GN=ZNF701 PE=1 SV=3	1	1	0	1.88324	1.812	0.3361	0.238473	0.184301	0.54211	0.440596	0.487606	9.81897	10.067	10.7178	10.3082		10.5245	10.324	10.55	11.5365	9.83902
ZN708_HUMAN	P17019	Zinc finger protein 708 OS=Homo sapiens OX=9606 GN=ZNF708 PE=1 SV=5	1	1	0	2.00401	2.782	0.2588	2.28506	-0.0349792	0.932561	-0.0189013	0.967834	12.6103	12.6141	11.5865	12.7655	12.2477	12.2765	11.6516	12.6868	12.3273	11.7401
ZN761_HUMAN	Q86XN6	Zinc finger protein 761 OS=Homo sapiens OX=9606 GN=ZNF761 PE=1 SV=3	1	1	0	1.34048	2.507	0.3119	1.14298	0.0778573	0.478868	0.131127	0.515685	13.7484	13.5426	13.9047	13.9333	13.7589	13.7391	13.8077	13.978	14.0436	13.5675
ZN765_HUMAN	Q7L2R6	Zinc finger protein 765 OS=Homo sapiens OX=9606 GN=ZNF765 PE=1 SV=2	1	1	0	1.91205	2.507	0.3119	1.14298	0.0778573	0.478868	0.131127	0.515685	13.7484	13.5426	13.9047	13.9333	13.7589	13.7391	13.8077	13.978	14.0436	13.5675
ZN768_HUMAN	Q9H5H4	Zinc finger protein 768 OS=Homo sapiens OX=9606 GN=ZNF768 PE=1 SV=2	1	1	1	1.85185	2.477	0.1635	1.50219	0.0566802	0.643747	0.0483471	0.541208	13.039	12.825	13.0017	13.0759	13.0076	12.7797	13.1843	12.9986	13.022	12.9902
ZN777_HUMAN	Q9ULD5	Zinc finger protein 777 OS=Homo sapiens OX=9606 GN=ZNF777 PE=1 SV=3	1	1	1	1.92539	1.668	0.2002	2.35451	0.167087		-0.226225			10.303		10.4701						10.0768
ZN814_HUMAN	B7Z6K7	Zinc finger protein 814 OS=Homo sapiens OX=9606 GN=ZNF814 PE=1 SV=2	1	1	0	1.16959	2.686	0.4825	3.06006	0.0192648	0.891856	0.210585	0.134168	12.6351	12.6358	12.8842	12.9151	12.8718	12.672	12.4917	13.0654	12.9166	12.8049
ZN823_HUMAN	P16415	Zinc finger protein 823 OS=Homo sapiens OX=9606 GN=ZNF823 PE=2 SV=2	1	1	1	1.47541	1.657	0.2553	1.79068	0.330219	0.315936	0.566834	0.18853	12.6377	11.9078	12.6262	12.7061	12.2819	13.1797	12.7154	13.0109	12.4764	13.3849
ZN845_HUMAN	Q96IR2	Zinc finger protein 845 OS=Homo sapiens OX=9606 GN=ZNF845 PE=1 SV=3	1	1	0	1.03093	2.507	0.3119	1.14298	0.0778573	0.478868	0.131127	0.515685	13.7484	13.5426	13.9047	13.9333	13.7589	13.7391	13.8077	13.978	14.0436	13.5675
ZN862_HUMAN	O60290	Zinc finger protein 862 OS=Homo sapiens OX=9606 GN=ZNF862 PE=2 SV=2	1	1	1	2.48075	2.011	0.0816	1.10484	0.103077	0.653085	0.118	0.667598	13.4068	12.7888	13.5633	13.5652	13.2377	13.2797	13.3415	13.3481	13.4066	13.3582
ZNF28_HUMAN	P17035	Zinc finger protein 28 OS=Homo sapiens OX=9606 GN=ZNF28 PE=1 SV=5	1	1	0	1.39276	2.507	0.3119	1.14298	0.0778573	0.478868	0.131127	0.515685	13.7484	13.5426	13.9047	13.9333	13.7589	13.7391	13.8077	13.978	14.0436	13.5675
ZNF8_HUMAN	P17098	Zinc finger protein 8 OS=Homo sapiens OX=9606 GN=ZNF8 PE=1 SV=2	1	1	1	1.56522	2.837	0.3342	2.79043	0.018625	0.918189	0.226301	0.301071	13.6108	13.5808	14.0869	13.5441	13.7394	13.9043	13.9247	13.8709	14.0906	13.9959
ZNFX1_HUMAN	Q9P2E3	NFX1-type zinc finger-containing protein 1 OS=Homo sapiens OX=9606 GN=ZNFX1 PE=2 SV=2	1	1	1	0.573514	2.595	0.2497	1.83838	0.0387688	0.924372	0.0637029	0.894355	13.9532	13.7073	14.8421	14.1285	14.0139	14.8417	13.8409	13.8064	14.1053	14.7819
ZNHI1_HUMAN	O43257	Zinc finger HIT domain-containing protein 1 OS=Homo sapiens OX=9606 GN=ZNHIT1 PE=1 SV=1	1	1	1	7.79221	2.342	0.3194	0.701291	0.173549	0.785135	0.262011	0.726735	10.771	9.77567	11.9074	11.0763	10.6331	11.7076	10.5493	11.5879	10.6006	11.0515
ZNHI3_HUMAN	Q15649	Zinc finger HIT domain-containing protein 3 OS=Homo sapiens OX=9606 GN=ZNHIT3 PE=1 SV=2	1	1	1	9.03226	2.277	0.144	2.1803	0.183472	0.538145	0.38803	0.325672	14.0844	13.6985	14.7132	14.1724	14.4493	14.6021	14.1715	14.8279	14.3434	14.4888
ZNT6_HUMAN	Q6NXT4	Zinc transporter 6 OS=Homo sapiens OX=9606 GN=SLC30A6 PE=1 SV=2	1	1	1	3.47072	2.928	0.2237	1.97844	0.253088	0.669245	0.0903562	0.922814	12.587	12.8328	14.3585	13.3522	13.1449	14.2903	13.2627	12.3391	13.0778	14.6324
ZNT7_HUMAN	Q8NEW0	Zinc transporter 7 OS=Homo sapiens OX=9606 GN=SLC30A7 PE=2 SV=1	1	1	1	2.65957	2.266	0.3645	1.54854	-0.131845	0.760523	-0.177971	0.748409	13.9808	14.5177	15.2939	14.0993	14.4487	15.0803	14.2341	14.2559	13.9115	15.0911
ZRAB3_HUMAN	Q5FWF4	DNA annealing helicase and endonuclease ZRANB3 OS=Homo sapiens OX=9606 GN=ZRANB3 PE=1 SV=2	1	1	1	0.741427	1.798	0.2914	1.88446	0.136123	0.612003	-0.0117474	0.977026	13.1766	12.9701	13.6925	13.4799	13.421	13.7419	13.0206	12.9423	12.966	13.8957
ZSC21_HUMAN	Q9Y5A6	Zinc finger and SCAN domain-containing protein 21 OS=Homo sapiens OX=9606 GN=ZSCAN21 PE=1 SV=2	1	1	1	2.11416	2.565	0.43	2.92446	0.119841	0.508852	-0.505948	0.239863	10.4895	10.7993	11.0412	10.9735	10.8924	10.8237		9.67882	10.7094	10.4239
ZXDC_HUMAN	Q2QGD7	Zinc finger protein ZXDC OS=Homo sapiens OX=9606 GN=ZXDC PE=1 SV=2	1	1	1	2.331	2.618	0.4141	0.22655	0.650004	0.0316044	0.205249	0.583907	9.48289	10.0836	10.2021	10.5108	10.3311	10.7888	10.6607	10.0869	9.69537	10.602
