## Supplementary material for "Inducible protein degradation as a strategy to identify Phosphoprotein Phosphatase 6 substrates in RAS-mutant colorectal cancer cells": Supp Table 3 (part 1 of 3)

### Sheet: description
column	description
ref	protein reference
modsites	phosphorylation site
description	protein description
phos_centered	phosphorylation site centered peptide sequence
tp	total peptides (TP)
xcorr_max	maximum xcorr parameter for protein identidication
dcn_max	maximum dcn parameter for protein identidication
ppm_min	minimum part per million parameter for protein identidication
charge	peptide charge state
localization_max	maximum phosphorylation site localization score
log2 ratio 2 hours_control	log2 ratio area measure for indicated phosphorylation site in indicated comparison
p-value 2 hours_control	pvalue for log2 ratio area comparison for indicated phosphorylation site
log2 ratio 4 hours_control	log2 ratio area measure for indicated phosphorylation site in indicated comparison
p-value 4 hours_control	pvalue for log2 ratio area comparison for indicated phosphorylation site
log2 TMT intensity control 1	log2 TMT intensity measure for indicated phosphorylation site in indicated sample
log2 TMT intensity control 2	log2 TMT intensity measure for indicated phosphorylation site in indicated sample
log2 TMT intensity control 3	log2 TMT intensity measure for indicated phosphorylation site in indicated sample
log2 TMT intensity control 4	log2 TMT intensity measure for indicated phosphorylation site in indicated sample
log2 TMT intensity IAA treated 2hrs 1	log2 TMT intensity measure for indicated phosphorylation site in indicated sample
log2 TMT intensity IAA treated 2hrs 2	log2 TMT intensity measure for indicated phosphorylation site in indicated sample
log2 TMT intensity IAA treated 2hrs 3	log2 TMT intensity measure for indicated phosphorylation site in indicated sample
log2 TMT intensity IAA treated 2hrs 4	log2 TMT intensity measure for indicated phosphorylation site in indicated sample
log2 TMT intensity IAA treated 4hrs 1	log2 TMT intensity measure for indicated phosphorylation site in indicated sample
log2 TMT intensity IAA treated 4hrs 3	log2 TMT intensity measure for indicated phosphorylation site in indicated sample
log2 TMT intensity IAA treated 4hrs 4	log2 TMT intensity measure for indicated phosphorylation site in indicated sample

### Sheet: psites
ref	modsites	description	phos_centered	tp	xcorr_max	dcn_max	ppm_min	charge	localization_max	log2 ratio 2 hours_control	p-value 2 hours_control	log2 ratio 4 hours_control	p-value 4 hours_control	log2 TMT intensity control 1	log2 TMT intensity control 2	log2 TMT intensity control 3	log2 TMT intensity control 4	log2 TMT intensity IAA treated 2hrs 1	log2 TMT intensity IAA treated 2hrs 2	log2 TMT intensity IAA treated 2hrs 3	log2 TMT intensity IAA treated 2hrs 4	log2 TMT intensity IAA treated 4hrs 1	log2 TMT intensity IAA treated 4hrs 3	log2 TMT intensity IAA treated 4hrs 4
sp|P28482|MK01_HUMAN	Y187	Mitogen-activated protein kinase 1 OS=Homo sapiens OX=9606 GN=MAPK1 PE=1 SV=3	DHDHTGFLTEYVATRWYRAPE	2	4.818	0.746	3.73992	3,4	1	2.58814	8.42896e-05	1.29178	0.0124386	17.708	17.635	16.7139	17.5523	20.3399	19.9253	20.0789	19.6175	18.7692	19.063	18.2501
sp|P27361|MK03_HUMAN	Y204	Mitogen-activated protein kinase 3 OS=Homo sapiens OX=9606 GN=MAPK3 PE=1 SV=4	EHDHTGFLTEYVATRWYRAPE	6	4.68	0.7515	2.3691	3,4	1	1.81245	8.60494e-06	0.916017	0.000468967	18.1403	18.2416	17.9452	18.0554	20.1948	19.7937	19.9737	19.6701	19.0447	19.1695	18.8207
sp|Q5H9R7|PP6R3_HUMAN	S868	Serine/threonine-protein phosphatase 6 regulatory subunit 3 OS=Homo sapiens OX=9606 GN=PPP6R3 PE=1 SV=2	TGQPSAPGDTSVNGPV-----	1	2.812	0.7859	3.86303	2	0.99999	1.53075	0.00228008	1.49731	0.00787159	16.0521	16.0857	17.2317	16.0493	18.0864	17.7817	17.9085	17.7652	17.7796	17.8003	17.9761
sp|P16144|ITB4_HUMAN	T1797	Integrin beta-4 OS=Homo sapiens OX=9606 GN=ITGB4 PE=1 SV=5	EAGGSLTRHVTQEFVSRTLTT	1	1.244	0.5563	2.79222	2	1	1.46244	0.0382246	0.60624	0.090124	18.9086	19.2589	18.2875	18.9811	21.8272	19.6423	20.1215	19.6948	19.5906	19.7101	19.0951
sp|Q07666|KHDR1_HUMAN	Y440	KH domain-containing, RNA-binding, signal transduction-associated protein 1 OS=Homo sapiens OX=9606 GN=KHDRBS1 PE=1 SV=1	PVKGAYREHPYGRY-------	1	1.789	0.4902	2.43426	3	0.5	1.44657	0.0140421	0.78331	0.187327	17.1358	17.5333	15.8458	17.4996	18.7719	18.2738	18.6117	18.1434	18.1074	17.2971	17.9563
sp|O75116|ROCK2_HUMAN	S1374	Rho-associated protein kinase 2 OS=Homo sapiens OX=9606 GN=ROCK2 PE=1 SV=4	RTSMKIQQNQSIRRPSRQLAP	1	1.141	0.3514	2.54165	4	0.99707	1.31379	0.005352	0.957795	0.0435153	17.2249	17.3066	16.0862	17.2234	18.5497	18.0984	18.2917	18.1565	17.9133	18.1033	17.7377
sp|P33991|MCM4_HUMAN	T19:T23	DNA replication licensing factor MCM4 OS=Homo sapiens OX=9606 GN=MCM4 PE=1 SV=5	SRRGSRRGRATPAQTPRSEDA,SRRGRATPAQTPRSEDARSSP	1	1.863	0.5985	3.28243	3	1	1.30526	0.000373564	0.7342	0.0293543	15.6996	15.8038	15.1946	15.6072	17.2478	16.8082	16.7703	16.7	16.5977	16.4573	15.8765
sp|P27540|ARNT_HUMAN	S77	Aryl hydrocarbon receptor nuclear translocator OS=Homo sapiens OX=9606 GN=ARNT PE=1 SV=1	MSNDKERFARSDDEQSSADKE	5	2.376	0.5468	0.951932	2,3,4	1	1.20451	2.28853e-06	0.893474	0.00015339	20.1008	20.3262	20.0334	20.0952	21.2813	21.3232	21.3781	21.391	21.087	20.9298	21.0803
sp|P28482|MK01_HUMAN	T185	Mitogen-activated protein kinase 1 OS=Homo sapiens OX=9606 GN=MAPK1 PE=1 SV=3	DPDHDHTGFLTEYVATRWYRA	9	3.762	0.703	0.742626	2,3,4	0.99999	1.18323	0.0106255	1.02141	0.0431441	20.6353	20.7533	19.5062	20.8846	21.6038	21.6445	21.79	21.474	21.3491	21.5825	21.4672
sp|Q5T1R4|ZEP3_HUMAN	T706	Transcription factor HIVEP3 OS=Homo sapiens OX=9606 GN=HIVEP3 PE=2 SV=1	SQMMHYKLGTTLELTPLRKRR	1	2.144	0.6161	2.98308	2	0.99732	1.14276	0.0157593	0.855738	0.0768885	14.2594	14.2995	15.6491	14.7439	16.1822	15.746	15.9329	15.6619	15.5193	15.5569	15.705
sp|P49368|TCPG_HUMAN	T259	T-complex protein 1 subunit gamma OS=Homo sapiens OX=9606 GN=CCT3 PE=1 SV=4	KGESQTDIEITREEDFTRILQ	2	2.726	0.6798	2.79146	3,4	1	1.1341	0.000875706	0.935005	0.00717188	19.9455	19.6765	19.2456	20.0241	21.0102	20.7402	20.7878	20.8898	20.708	20.7251	20.5406
sp|Q1KMD3|HNRL2_HUMAN	S636	Heterogeneous nuclear ribonucleoprotein U-like protein 2 OS=Homo sapiens OX=9606 GN=HNRNPUL2 PE=1 SV=1	KEEARKLLPPSEKRTNRRNNR	7	2.024	0.4344	1.45918	2,3	1	1.11714	0.000606553	1.42563	0.00092026	22.9754	22.9835	22.3511	23.0709	23.8618	24.0127	23.942	24.0329	24.3603	24.3065	24.1457
sp|Q9UGU0|TCF20_HUMAN	S1259	Transcription factor 20 OS=Homo sapiens OX=9606 GN=TCF20 PE=1 SV=3	NPLIMRRRVRSFISPIPSKRQ	1	1.726	0.434	3.27884	3	1	1.09182	0.0109327	0.863332	0.0464664	19.2214	19.1626	18.0465	19.0305	20.1685	19.7182	20.1565	19.7851	19.7089	19.6706	19.8062
sp|Q12815|TROAP_HUMAN	S156	Tastin OS=Homo sapiens OX=9606 GN=TROAP PE=1 SV=3	SLAKRVLVRGSQGGTTQRVQG	1	1.282	0.3892	1.82336	3	1	1.08889	0.000172269	0.696274	0.00107487	18.4342	18.6788	18.7227	18.4545	19.9736	19.6258	19.5758	19.4705	19.3648	19.292	19.1496
sp|P23588|IF4B_HUMAN	S283	Eukaryotic translation initiation factor 4B OS=Homo sapiens OX=9606 GN=EIF4B PE=1 SV=2	RIGSGRRAFGSGYRRDDDYRG	2	1.221	0.4144	3.15297	2,3	0.5	1.05906	0.0200498	0.68294	0.164134	17.4466	17.8838	16.4404	17.5973	18.7216	18.1837	18.4652	18.2338	18.2873	17.5622	18.2254
sp|Q15149|PLEC_HUMAN	S2578	Plectin OS=Homo sapiens OX=9606 GN=PLEC PE=1 SV=3	VQTLEIQRQQSDHDAERLREA	2	1.449	0.5844	1.90757	2,3	1	1.04869	0.0139327	0.834473	0.0579248	20.1496	19.3518	19.0973	19.859	21.1704	20.699	20.2659	20.5172	20.4531	20.8415	20.052
sp|P23588|IF4B_HUMAN	Y285	Eukaryotic translation initiation factor 4B OS=Homo sapiens OX=9606 GN=EIF4B PE=1 SV=2	GSGRRAFGSGYRRDDDYRGGG	1	1.124	0.3772	2.61238	3	0.5	1.04523	0.0427285	0.598935	0.251443	18.3924	18.8964	17.2287	18.7869	19.7355	19.1681	19.4675	19.1143	19.1138	18.7088	18.9525
sp|P42694|HELZ_HUMAN	S1584	Probable helicase with zinc finger domain OS=Homo sapiens OX=9606 GN=HELZ PE=1 SV=2	SRFQDLIRELSHRDQSETREL	1	1.376	0.3219	2.21154	3	1	1.03648	0.0123273	0.734207	0.0648195	14.0063	13.485	13.0499	13.9315	15.2186	14.3917	14.43	14.5782	14.3542	14.6983	14.0045
sp|Q07666|KHDR1_HUMAN	S12	KH domain-containing, RNA-binding, signal transduction-associated protein 1 OS=Homo sapiens OX=9606 GN=KHDRBS1 PE=1 SV=1	QRRDDPAARMSRSSGRSGSMD	1	1.157	0.3518	2.3163	2	1	1.03602	0.0152917	0.745606	0.0957767	15.1585	15.4005	14.0899	15.2113	16.2048	15.8388	16.0826	15.878	15.4784	15.8454	15.8081
sp|Q14160|SCRIB_HUMAN	T1529	Protein scribble homolog OS=Homo sapiens OX=9606 GN=SCRIB PE=1 SV=4	VLSRSQEGRGTRGPLERLAEA	1	1.268	0.2484	1.42655	3	1	1.03422	0.000378695	0.372985	0.0754529	16.3083	16.6326	16.5549	16.0692	17.396	17.5374	17.5238	17.2446	16.8006	16.6036	16.8885
sp|O95197|RTN3_HUMAN	S316	Reticulon-3 OS=Homo sapiens OX=9606 GN=RTN3 PE=1 SV=2	PMSALLSRQFSHTNAALEEVS	2	2.057	0.69	2.57588	2,3	0.99998	1.02968	7.25112e-05	0.589214	0.000190444	18.2053	18.1001	18.1668	18.1115	19.4708	19.0396	19.1738	19.0182	18.6738	18.6703	18.8613
sp|Q6PKG0|LARP1_HUMAN	T273	La-related protein 1 OS=Homo sapiens OX=9606 GN=LARP1 PE=1 SV=2	VPREKLASRPTRPPEPRHIPA	3	1.859	0.3523	2.609	3,4	0.99595	1.02842	0.013931	0.693764	0.0838631	18.6763	19.0183	17.8201	18.8666	19.9984	19.416	19.6402	19.4405	19.3088	19.3996	19.1589
sp|Q16539|MK14_HUMAN	Y182	Mitogen-activated protein kinase 14 OS=Homo sapiens OX=9606 GN=MAPK14 PE=1 SV=3	ARHTDDEMTGYVATRWYRAPE	6	4.549	0.6981	1.731	2,3	1	1.017	0.000388334	0.7942	0.0307239	20.0244	19.9397	19.9816	19.5721	21.1113	20.7616	20.7011	21.0117	21.0601	20.837	20.1238
sp|Q8NB46|ANR52_HUMAN	T509	Serine/threonine-protein phosphatase 6 regulatory ankyrin repeat subunit C OS=Homo sapiens OX=9606 GN=ANKRD52 PE=1 SV=3	SDTYRRAEPHTPSSHDAEEDE	2	3.057	0.6621	3.30488	4,5	0.99413	1.01436	0.032928	1.47407	0.00429539	16.5719	16.0705	16.2769	16.4441	18.3636	17.2349	17.0786	16.7437	17.2084	18.3027	17.9336
sp|Q5VV41|ARHGG_HUMAN	S576	Rho guanine nucleotide exchange factor 16 OS=Homo sapiens OX=9606 GN=ARHGEF16 PE=1 SV=1	ELPLPGGGNRSSSVPHPFQVT	1	1.45	0.3731	1.69514	2	0.49902	0.993428	0.00246412	0.60771	0.0444064	14.5504	14.536	14.1453	14.9842	15.8066	15.3654	15.4118	15.6058	14.9232	15.3383	15.2236
sp|Q9Y450|HBS1L_HUMAN	T151	HBS1-like protein OS=Homo sapiens OX=9606 GN=HBS1L PE=1 SV=1	IAKGKPVDSQTSRSESEIVPK	1	2.036	0.585	3.03126	3	0.49896	0.990388	0.000274383	0.94702	0.00259857	19.54	19.8426	20.1269	20.0085	20.9225	20.7894	20.8638	20.9038	20.7476	20.7156	21.0164
sp|Q8WWI1|LMO7_HUMAN	S1197	LIM domain only protein 7 OS=Homo sapiens OX=9606 GN=LMO7 PE=1 SV=3	SISLKNLKRRSQFFEQGSSDS	1	1.878	0.5783	1.88	3	0.98086	0.979089	0.0481737	0.591282	0.215499	16.1555	15.8228	15.2796	16.6574	16.8866	16.3186	17.6355	16.9908	16.3893	16.1929	17.128
sp|Q9NYF8|BCLF1_HUMAN	S422	Bcl-2-associated transcription factor 1 OS=Homo sapiens OX=9606 GN=BCLAF1 PE=1 SV=2	RKSVLADQGKSFATASHRNTE	11	5.271	0.7016	2.47228	2,3,4,5	1	0.974179	0.000274748	0.645032	0.00282595	23.1029	22.9072	22.775	23.1364	24.2229	23.77	23.9438	23.8814	23.5547	23.7741	23.5474
sp|Q9P013|CWC15_HUMAN	S31	Spliceosome-associated protein CWC15 homolog OS=Homo sapiens OX=9606 GN=CWC15 PE=1 SV=2	GDLSQLSKQYSSRDLPSHTKI	1	2.036	0.5388	2.24586	3	0.49907	0.970083	0.00759052	0.652275	0.0697306	19.7256	19.5702	18.8899	19.9008	20.8084	20.3258	20.4175	20.4151	20.1992	20.3863	19.9362
sp|Q99661|KIF2C_HUMAN	S115	Kinesin-like protein KIF2C OS=Homo sapiens OX=9606 GN=KIF2C PE=1 SV=2	ESLRSRSTRMSTVSELRITAQ	4	1.692	0.5479	1.46363	2,3	0.99096	0.969312	0.000405253	0.668136	0.00553337	21.2542	21.395	21.1825	21.3062	22.6376	22.0731	22.1824	22.122	22.0765	22.1448	21.6365
sp|Q92620|PRP16_HUMAN	S199	Pre-mRNA-splicing factor ATP-dependent RNA helicase PRP16 OS=Homo sapiens OX=9606 GN=DHX38 PE=1 SV=2	ERSSRRNEPESPRHRPKDAAT	1	1.147	0.272	3.1762	5	1	0.9688	0.0376565	0.456709	0.346907	15.8666	16.1592	14.5673	15.8133	16.7996	16.5459	16.58	16.356	16.3575	15.7866	16.0308
sp|P46695|IEX1_HUMAN	S31	Radiation-inducible immediate-early gene IEX-1 OS=Homo sapiens OX=9606 GN=IER3 PE=1 SV=4	PSTIPGPRRGSGPEIFTFDPL	3	3.778	0.6969	1.89875	3,4	1	0.968673	0.0189406	0.447602	0.251619	17.4106	17.5393	16.3672	17.393	18.0438	17.9109	18.537	18.093	17.7146	17.3329	17.8278
sp|Q6PKG0|LARP1_HUMAN	S270	La-related protein 1 OS=Homo sapiens OX=9606 GN=LARP1 PE=1 SV=2	KPEVPREKLASRPTRPPEPRH	1	1.008	0.254	2.67261	2	0.99501	0.966052	0.0172896	0.557425	0.16754	17.2123	17.5153	16.3285	17.5054	18.3413	17.9087	18.1926	17.9832	17.7161	17.894	17.4834
sp|O95817|BAG3_HUMAN	S269	BAG family molecular chaperone regulator 3 OS=Homo sapiens OX=9606 GN=BAG3 PE=1 SV=3	PLRAASPFRSSVQGASSREGS	2	1.374	0.6063	2.12128	3	0.99729	0.958956	0.000233246	0.56005	0.000803085	20.4074	20.5484	20.3068	20.5057	21.7207	21.2424	21.3751	21.2659	21.0282	21.0783	20.8998
sp|P29083|T2EA_HUMAN	T122	General transcription factor IIE subunit 1 OS=Homo sapiens OX=9606 GN=GTF2E1 PE=1 SV=2	RRIETDERDSTNRASFKCPVC	1	1.307	0.241	1.48716	3	0.99662	0.948814	0.0167252	0.862686	0.0429844	14.8161	14.7876	13.7168	14.652	15.7783	15.2788	15.238	15.4727	15.1803	15.5223	15.3649
sp|Q92922|SMRC1_HUMAN	S350	SWI/SNF complex subunit SMARCC1 OS=Homo sapiens OX=9606 GN=SMARCC1 PE=1 SV=3	RKKSGKKGQASLYGKRRSQKE	1	1.437	0.4419	3.11006	3	0.99999	0.945534	0.00325689	0.854882	0.0260695	19.3439	19.597	18.705	19.4479	20.2554	20.1018	20.255	20.2637	20.2519	20.3449	19.7882
sp|Q9BTC0|DIDO1_HUMAN	S60	Death-inducer obliterator 1 OS=Homo sapiens OX=9606 GN=DIDO1 PE=1 SV=5	PPPPQQQLGLSLRRSGRQPKR	3	2.566	0.558	2.55109	3,4	1	0.936536	0.00353897	0.513403	0.0134923	17.2682	17.3101	17.2483	17.6456	18.5395	17.7864	18.5469	18.3458	17.8302	18.0703	17.744
sp|O14578|CTRO_HUMAN	T1955	Citron Rho-interacting kinase OS=Homo sapiens OX=9606 GN=CIT PE=1 SV=2	EGPSHPREPSTPHRYREGRTE	1	1.581	0.3846	3.10952	5	0.33243	0.922968	0.0628641	0.691066	0.0462313	14.6321	14.8083	14.2247	15.0939	16.6928	15.1514	15.3041	15.3026	15.0921	15.7087	15.3417
sp|P07948|LYN_HUMAN	Y397	Tyrosine-protein kinase Lyn OS=Homo sapiens OX=9606 GN=LYN PE=1 SV=3	GLARVIEDNEYTAREGAKFPI	7	3.778	0.7217	1.29991	2,3,4	1	0.922382	0.00362417	0.539251	0.011501	21.4294	21.4599	21.6596	21.6774	23.0426	22.2418	22.2952	22.3364	21.9915	22.3688	21.9273
sp|P08631|HCK_HUMAN	Y411	Tyrosine-protein kinase HCK OS=Homo sapiens OX=9606 GN=HCK PE=1 SV=5	GLARVIEDNEYTAREGAKFPI	7	3.778	0.7217	1.29991	2,3,4	1	0.922382	0.00362417	0.539251	0.011501	21.4294	21.4599	21.6596	21.6774	23.0426	22.2418	22.2952	22.3364	21.9915	22.3688	21.9273
sp|O95071|UBR5_HUMAN	T1734	E3 ubiquitin-protein ligase UBR5 OS=Homo sapiens OX=9606 GN=UBR5 PE=1 SV=2	QRAASTAPSSTSTPAASSAGL	1	3.373	0.5313	2.86028	3	0.49584	0.920899	0.0268629	-0.00492954	0.985771	13.6355	13.9631	14.626	14.2425		15.3574	14.6869	15.0687	14.0529	14.3107	13.972
sp|O14777|NDC80_HUMAN	S55	Kinetochore protein NDC80 homolog OS=Homo sapiens OX=9606 GN=NDC80 PE=1 SV=1	INKPTSERKVSLFGKRTSGHG	1	1.53	0.432	2.50577	2	1	0.916084	0.00277734	0.663899	0.0443724	18.3635	18.5169	19.0898	18.4014	19.4499	19.5521	19.712	19.322	19.001	19.1726	19.5968
sp|O00515|LAD1_HUMAN	S39	Ladinin-1 OS=Homo sapiens OX=9606 GN=LAD1 PE=1 SV=2	ERRRRHRNLSSTTDDEAPRLS	2	2.275	0.6762	2.01383	2,3	0.99143	0.913105	0.00319015	0.914505	0.00854102	17.8266	17.8038	17.1725	17.9886	18.8033	18.5508	18.6066	18.4833	18.5754	18.7237	18.5381
sp|Q8IV50|LYSM2_HUMAN	S57	LysM and putative peptidoglycan-binding domain-containing protein 2 OS=Homo sapiens OX=9606 GN=LYSMD2 PE=1 SV=1	TKTRSYGSTASVRAPLGAGVI	1	1.282	0.3261	3.49803	3	0.2	0.912289	9.93446e-05	0.551392	0.00226912	17.6305	17.7226	17.5195	17.8854	18.7371	18.447	18.6683	18.5546	18.2661	18.1707	18.2857
sp|P78527|PRKDC_HUMAN	S2695	DNA-dependent protein kinase catalytic subunit OS=Homo sapiens OX=9606 GN=PRKDC PE=1 SV=3	SERLQRAPLKSVGPDFGKKRL	2	2.11	0.6033	3.17073	3,4	1	0.908916	0.000232265	0.952449	0.00083767	19.3716	19.2463	19.1761	19.6562	20.2047	20.2165	20.2515	20.413	20.385	20.3529	20.207
sp|P49454|CENPF_HUMAN	S242	Centromere protein F OS=Homo sapiens OX=9606 GN=CENPF PE=1 SV=3	SQRTPIRRDFSASYFSGEQEV	1	2.001	0.6572	1.8871	2	0.99998	0.907468	0.0214617	0.7964	0.0776459	16.5115	16.0495	17.3676	16.9279	17.7757	17.3885	17.6603	17.6619	17.5582	17.2134	17.7601
sp|O00515|LAD1_HUMAN	S38:S39	Ladinin-1 OS=Homo sapiens OX=9606 GN=LAD1 PE=1 SV=2	RERRRRHRNLSSTTDDEAPRL,ERRRRHRNLSSTTDDEAPRLS	6	2.695	0.7384	2.51133	2,3	0.9976	0.906459	0.00240358	0.941023	0.0135219	19.1247	19.1642	19.7323	19.0567	19.9156	20.1842	20.3079	20.2961	20.4528	19.8022	20.3765
sp|Q9H8S9|MOB1A_HUMAN	T35	MOB kinase activator 1A OS=Homo sapiens OX=9606 GN=MOB1A PE=1 SV=4	QYELLKHAEATLGSGNLRQAV	5	4.329	0.696	1.3211	2,4,5	1	0.895096	0.00012078	0.539298	0.00371305	21.6858	21.7486	21.5042	21.9099	22.7316	22.4895	22.6777	22.5301	22.3273	22.1806	22.2463
sp|Q7L9L4|MOB1B_HUMAN	T35	MOB kinase activator 1B OS=Homo sapiens OX=9606 GN=MOB1B PE=1 SV=3	QYELLKHAEATLGSGNLRMAV	5	4.329	0.696	1.3211	2,4,5	1	0.895096	0.00012078	0.539298	0.00371305	21.6858	21.7486	21.5042	21.9099	22.7316	22.4895	22.6777	22.5301	22.3273	22.1806	22.2463
sp|Q15555|MARE2_HUMAN	T217	Microtubule-associated protein RP/EB family member 2 OS=Homo sapiens OX=9606 GN=MAPRE2 PE=1 SV=1	KSSPAAKPGSTPSRPSSAKRA	2	3.193	0.6048	2.62862	4,5	0.49783	0.891487	0.000375044	0.441317	0.0114734	19.5409	19.5697	19.23	19.4051	20.5843	20.3567	20.2428	20.1278	19.8144	20.0355	19.7833
sp|Q9H8W4|PKHF2_HUMAN	T167	Microtubule-associated protein RP/EB family member 2 OS=Homo sapiens OX=9606 GN=MAPRE2 PE=1 SV=1	VCMRCQKAKFTPVNRRHHCRK	1	1.512	0.3168	4.03247	4	1	0.886749	0.0509134	1.38378	0.0228086	16.7029	16.9273	15.3415	16.591	17.4047	17.3409	17.3014	17.0628	17.8557	17.6292	17.8384
sp|Q8IVT2|MISP_HUMAN	S155:T172	Mitotic interactor and substrate of PLK1 OS=Homo sapiens OX=9606 GN=MISP PE=1 SV=1	AVIQGQAVRKSSTVATLQGTP,QGTPDHGDPRTPGPPRSTPLE	1	2.1	0.4076	2.78546	4	0.33333	0.883015	0.00735207	0.551889	0.0334298	17.885	18.0808	17.7757	18.4583	19.4217	18.8226	18.7308	18.7567	18.6217	18.7293	18.4545
sp|P82979|SARNP_HUMAN	S162	SAP domain-containing ribonucleoprotein OS=Homo sapiens OX=9606 GN=SARNP PE=1 SV=3	ERAQRFGLNVSSISRKSEDDE	1	1.209	0.2911	3.21548	3	0.49999	0.87722	0.0104403	0.524815	0.101029	17.8922	17.8851	17.3233	18.3282	18.8086	18.3796	18.9273	18.8221	18.5445	18.4379	18.1636
sp|Q9UDY2|ZO2_HUMAN	S450	Tight junction protein ZO-2 OS=Homo sapiens OX=9606 GN=TJP2 PE=1 SV=2	SSREDTPSRLSRMGATPTPFK	1	1.494	0.2236	2.48292	4	0.99176	0.876281	0.0095047	0.55566	0.0823136	16.9239	16.9117	16.0158	16.6808	17.6816	17.6598	17.3991	17.2969	17.2709	17.0873	17.208
sp|Q92538|GBF1_HUMAN	S599	Golgi-specific brefeldin A-resistance guanine nucleotide exchange factor 1 OS=Homo sapiens OX=9606 GN=GBF1 PE=1 SV=2	EAHCQAKVLNSLTQQEKKETA	1	1.843	0.3945	2.93898	3	0.99999	0.876266	4.372e-05	1.11979	3.12772e-05	19.6868	19.4306	19.6611	19.6719	20.3222	20.5361	20.5179	20.5791	20.6683	20.8012	20.7276
sp|O43166|SI1L1_HUMAN	S1114	Signal-induced proliferation-associated 1-like protein 1 OS=Homo sapiens OX=9606 GN=SIPA1L1 PE=1 SV=4	PPERAANIPRSISSDGRPLER	1	1.506	0.3001	2.78034	3	0.33333	0.876207	0.0439972	0.719228	0.0560538	19.8377	20.2013	19.0762	19.9649	21.3618	20.4697	20.4952	20.2583	20.5373	20.3971	20.5334
sp|P47914|RL29_HUMAN	T151	60S ribosomal protein L29 OS=Homo sapiens OX=9606 GN=RPL29 PE=1 SV=2	ASVPAQAPKRTQAPTKASE--	1	2.606	0.4858	2.31013	4	0.98409	0.876084	0.0044915	0.656408	0.0405877	17.3556	17.9043	17.8594	18.2103	18.5986	18.6538	18.9748	18.6068	18.2275	18.6969	18.542
sp|Q9P013|CWC15_HUMAN	T46	Spliceosome-associated protein CWC15 homolog OS=Homo sapiens OX=9606 GN=CWC15 PE=1 SV=2	PSHTKIKYRQTTQDAPEEVRN	3	1.817	0.5685	2.11513	2,3	0.99485	0.874395	0.000721279	0.699066	0.000900025	18.5898	18.7295	18.3898	18.662	19.7436	19.3869	19.5446	19.1937	19.3321	19.1777	19.3658
sp|Q12815|TROAP_HUMAN	S170	Tastin OS=Homo sapiens OX=9606 GN=TROAP PE=1 SV=3	TTQRVQGVRASAYLAPRTPTH	1	2.019	0.5384	2.61837	3	0.99997	0.87413	0.00489719	0.727225	0.00647617	16.7732	16.5497	17.164	16.8395	18.0974	17.3619	17.7856	17.5781	17.4963	17.4764	17.7038
sp|P54274|TERF1_HUMAN	T358	Telomeric repeat-binding factor 1 OS=Homo sapiens OX=9606 GN=TERF1 PE=1 SV=3	TKKKKESRRATESRIPVSKSQ	2	1.639	0.4472	2.08593	3,4	1	0.873861	0.006201	0.580328	0.0694445	19.6578	19.9837	19.07	19.7773	20.7271	20.4699	20.4341	20.3532	20.1385	20.4305	20.0386
sp|P55081|MFAP1_HUMAN	S94	Microfibrillar-associated protein 1 OS=Homo sapiens OX=9606 GN=MFAP1 PE=1 SV=2	PRLRRLQNRISEDVEERLARH	2	1.835	0.4726	2.03472	3	1	0.872373	0.0785393	0.516857	0.0322606	21.4322	21.4849	21.6096	21.6936	23.6445	22.0883	22.0684	21.9086	21.8841	22.4572	21.8744
sp|O43719|HTSF1_HUMAN	S387:S391	HIV Tat-specific factor 1 OS=Homo sapiens OX=9606 GN=HTATSF1 PE=1 SV=1	EANRGLRRSDSVSASERAGPS,GLRRSDSVSASERAGPSRARH	1	1.412	0.4568	3.02745	3	0.99595	0.870993	0.017269	0.314492	0.349026	17.4058	18.1883	17.0674	17.4883	18.604	18.419	18.5634	18.0473	18.1261	17.621	17.8087
sp|O43615|TIM44_HUMAN	S180	Mitochondrial import inner membrane translocase subunit TIM44 OS=Homo sapiens OX=9606 GN=TIMM44 PE=1 SV=2	LGRTAAFRALSQGVESVKKEI	1	1.279	0.4089	3.91674	3	1	0.870801	0.000686638	0.534697	0.0167042	18.9162	19.0763	19.3464	19.0056	20.0502	20.1708	19.71	19.8967	19.4946	19.8701	19.4977
sp|Q8IVT2|MISP_HUMAN	S348	Mitotic interactor and substrate of PLK1 OS=Homo sapiens OX=9606 GN=MISP PE=1 SV=1	TAPRRERGRPSLYVQRDIVQE	7	1.732	0.4636	2.14516	2,3,4	1	0.870082	0.0218386	0.457662	0.218117	22.7828	23.0616	21.8211	22.8249	23.6879	23.4572	23.4748	23.3508	23.1075	23.031	23.1023
sp|Q14493|SLBP_HUMAN	T62	Histone RNA hairpin-binding protein OS=Homo sapiens OX=9606 GN=SLBP PE=1 SV=1	GAERRPESFTTPEGPKPRSRC	3	2.191	0.5778	3.69047	4,5	0.5	0.868456	0.00519718	0.540724	0.0635973	21.5806	21.2652	21.0809	21.9284	22.3862	22.1509	22.2648	22.5269	22.0155	22.119	21.879
sp|P04920|B3A2_HUMAN	S299	Anion exchange protein 2 OS=Homo sapiens OX=9606 GN=SLC4A2 PE=1 SV=4	VRKNAKGSTQSGREGREPGPT	1	1.281	0.3911	1.84463	3	0.33333	0.865271	0.0032993	0.373247	0.247175	15.6005	15.8585	16.1304	15.6621	16.9371	16.742	16.7527	16.2808	15.8724	15.9085	16.7774
sp|Q07666|KHDR1_HUMAN	S35	KH domain-containing, RNA-binding, signal transduction-associated protein 1 OS=Homo sapiens OX=9606 GN=KHDRBS1 PE=1 SV=1	GAHPSVRQTPSRQPPLPHRSR	2	1.721	0.5247	2.49065	3,4	0.5	0.855347	0.00275264	0.47566	0.0167027	18.3622	18.3653	18.0198	18.0501	19.4382	19.0032	19.0537	18.7236	18.5198	18.8258	18.6795
sp|Q9Y6X9|MORC2_HUMAN	T733	ATPase MORC2 OS=Homo sapiens OX=9606 GN=MORC2 PE=1 SV=2	TESPIKLSPATPSRKRSVAVS	2	1.753	0.5214	2.94034	3,4	0.99986	0.854953	0.000240194	0.553922	0.0100839	22.036	21.9398	21.7094	22.129	22.9213	22.6569	22.7515	22.9043	22.5625	22.6539	22.306
sp|Q6PCT2|FXL19_HUMAN	T225	F-box/LRR-repeat protein 19 OS=Homo sapiens OX=9606 GN=FBXL19 PE=1 SV=3	KEREAGNEPPTPRKKVKGGRE	1	1.088	0.33	1.81477	2	1	0.853778	0.006667	0.605948	0.0705262	14.5353	15.3234	14.3888	14.7541	15.6516	15.6446	15.6554	15.4651	15.5596	15.1281	15.3813
sp|Q96JY6|PDLI2_HUMAN	S239	PDZ and LIM domain protein 2 OS=Homo sapiens OX=9606 GN=PDLIM2 PE=1 SV=1	NREGRAAPRQSSSFRLLQEAL	1	1.062	0.2241	2.3379	2	0.49913	0.853227	0.000991418	0.593767	0.00115783	18.2297	18.3882	18.0387	18.255	19.3799	18.8582	19.1866	18.8998	18.7958	18.7844	18.8848
sp|P27361|MK03_HUMAN	T202	Mitogen-activated protein kinase 3 OS=Homo sapiens OX=9606 GN=MAPK3 PE=1 SV=4	DPEHDHTGFLTEYVATRWYRA	4	3.573	0.6762	2.19031	3,4	1	0.85172	0.0415784	0.754639	0.106426	19.1548	19.225	17.9625	19.3356	19.6784	19.7721	19.9813	19.653	19.5525	19.6981	19.7718
sp|O60361|NDK8_HUMAN	S105	Putative nucleoside diphosphate kinase OS=Homo sapiens OX=9606 GN=NME2P1 PE=5 SV=1	IQVGRNIIHGSDSVKSAEKEI	2	2.143	0.5616	2.97275	2,3	1	0.847398	0.00448578	0.401062	0.210048	20.6605	20.3459	21.1859	20.9431	21.5597	21.5529	21.5939	21.8183	21.2641	21.5083	20.7822
sp|P22392|NDKB_HUMAN	S120	Nucleoside diphosphate kinase B OS=Homo sapiens OX=9606 GN=NME2 PE=1 SV=1	IQVGRNIIHGSDSVKSAEKEI	2	2.143	0.5616	2.97275	2,3	1	0.847398	0.00448578	0.401062	0.210048	20.6605	20.3459	21.1859	20.9431	21.5597	21.5529	21.5939	21.8183	21.2641	21.5083	20.7822
sp|Q9GZU8|PIP30_HUMAN	T137	PSME3-interacting protein OS=Homo sapiens OX=9606 GN=FAM192A PE=1 SV=1	ENKKEVEKKLTVKPIETKNKF	1	1.481	0.2647	3.52638	4	1	0.847017	0.0144071	0.632118	0.0895643	16.8402	16.9439	16.1847	17.2515	17.3615	17.754	17.6338	17.859	17.6296	17.581	17.1009
sp|Q9BTC0|DIDO1_HUMAN	S2110	Death-inducer obliterator 1 OS=Homo sapiens OX=9606 GN=DIDO1 PE=1 SV=5	LEEPDAQGRASEDRRRERERG	1	2.229	0.489	3.18985	4	1	0.845039	0.000553915	0.768051	0.0094057	16.4391	16.5928	16.2321	16.7308	17.5378	17.2624	17.2365	17.3382	17.4502	16.9365	17.4135
sp|P82970|HMGN5_HUMAN	S24	High mobility group nucleosome-binding domain-containing protein 5 OS=Homo sapiens OX=9606 GN=HMGN5 PE=1 SV=1	QEPKRRSARLSAMLVPVTPEV	1	3.211	0.5687	1.58338	4	0.99559	0.843214	0.00310501	0.609898	0.0161922	16.0825	15.8415	15.8363	16.4291	16.7904	16.6807	17.1862	16.905	16.7527	16.6535	16.5655
sp|Q6ZN55|ZN574_HUMAN	T546	Zinc finger protein 574 OS=Homo sapiens OX=9606 GN=ZNF574 PE=1 SV=2	ANLARHRLTHTGERPYRCGDC	3	1.44	0.4583	2.41996	2,4,5	1	0.842063	0.047372	0.638421	0.151923	17.9591	18.1648	16.8325	18.1295	18.9009	18.342	18.7054	18.5057	18.4566	18.2839	18.489
sp|P26358|DNMT1_HUMAN	T166	DNA (cytosine-5)-methyltransferase 1 OS=Homo sapiens OX=9606 GN=DNMT1 PE=1 SV=2	RITRKSTRQTTITSHFAKGPA	5	3.12	0.5981	1.97339	3,4	0.99006	0.840559	0.0152747	0.626686	0.0838078	20.9885	21.1483	20.4283	21.5445	22.1303	21.6905	21.8788	21.7721	21.6176	21.8736	21.471
sp|O15294|OGT1_HUMAN	S20	UDP-N-acetylglucosamine--peptide N-acetylglucosaminyltransferase 110 kDa subunit OS=Homo sapiens OX=9606 GN=OGT PE=1 SV=3	DSTEPTKRMLSFQGLAELAHR	1	3.32	0.6949	2.61425	3	1	0.837315	0.0123968	0.788616	0.0109633	16.8437	16.3056	16.2787	16.8348	17.5793	16.8789	17.5067	17.6472	17.4308	17.184	17.4483
sp|O43237|DC1L2_HUMAN	S383	Cytoplasmic dynein 1 light intermediate chain 2 OS=Homo sapiens OX=9606 GN=DYNC1LI2 PE=1 SV=1	QPATPTRASESPARGPSGSPR	6	2.125	0.5869	2.09799	2,3	0.99999	0.837059	0.000509332	0.450471	0.00173886	20.6488	20.729	20.7063	20.8549	21.9079	21.3946	21.5375	21.4472	21.1102	21.312	21.1334
sp|P05023|AT1A1_HUMAN	T57	Sodium/potassium-transporting ATPase subunit alpha-1 OS=Homo sapiens OX=9606 GN=ATP1A1 PE=1 SV=1	SLDELHRKYGTDLSRGLTSAR	1	1.265	0.3312	2.21118	3	0.49993	0.835266	0.0258101	0.676357	0.138396	18.0086	17.9085	16.8003	17.7914	18.5899	18.4972	18.374	18.3888	18.7647	18.1401	18.0059
sp|P05787|K2C8_HUMAN	S9	Keratin, type II cytoskeletal 8 OS=Homo sapiens OX=9606 GN=KRT8 PE=1 SV=7	--MSIRVTQKSYKVSTSGPRA	12	1.701	0.5785	2.01483	2,3,4	0.99998	0.83013	0.0249294	0.764923	0.0446554	25.0207	25.4317	24.3238	24.8364	25.508	26.0377	25.974	25.4135	25.6148	25.509	25.8804
sp|P29317|EPHA2_HUMAN	Y772	Ephrin type-A receptor 2 OS=Homo sapiens OX=9606 GN=EPHA2 PE=1 SV=2	RVLEDDPEATYTTSGGKIPIR	3	4.382	0.6572	2.57079	3,4	0.98733	0.825557	0.000219633	0.369304	0.0358129	20.4885	20.2438	20.5034	20.6663	21.4573	21.2017	21.2257	21.3195	20.682	21.0071	20.8453
sp|Q9H1I8|ASCC2_HUMAN	S706:S713	Activating signal cointegrator 1 complex subunit 2 OS=Homo sapiens OX=9606 GN=ASCC2 PE=1 SV=3	FLAKKGYRHDSSTAVAGSPRG,RHDSSTAVAGSPRGHGQSRET	1	1.361	0.3784	2.23793	3	0.98284	0.822594	0.0227314	0.735834	0.0543682	15.388	15.6873	14.6983	15.5292	16.5982	16.0139	16.127	15.8541	16.3496	16.0712	15.7637
sp|Q6VY07|PACS1_HUMAN	S320	Phosphofurin acidic cluster sorting protein 1 OS=Homo sapiens OX=9606 GN=PACS1 PE=1 SV=2	KVKKTRRKLTSTSAITRQPNI	1	1.086	0.3536	2.4111	3	0.99466	0.822099	0.000356458	0.542181	0.00749031	18.5263	18.402	18.4787	18.6168	19.574	19.2608	19.0804	19.397	19.1045	19.2494	18.7905
sp|Q9UPN3|MACF1_HUMAN	T7383	Microtubule-actin cross-linking factor 1, isoforms 1/2/3/5 OS=Homo sapiens OX=9606 GN=MACF1 PE=1 SV=4	SKKTTTASPRTPGPKR-----	3	1.73	0.4416	2.00232	4,5	0.99999	0.818918	0.0164794	0.645334	0.0962629	19.7275	19.8905	18.8387	19.8323	20.3631	20.3412	20.4698	20.3907	20.2082	20.4697	19.9749
sp|Q5VV41|ARHGG_HUMAN	S577	Rho guanine nucleotide exchange factor 16 OS=Homo sapiens OX=9606 GN=ARHGEF16 PE=1 SV=1	LPLPGGGNRSSSVPHPFQVTL	3	2.49	0.6132	2.03611	2,3	0.99556	0.818022	0.0203669	0.609859	0.00535897	17.9946	17.7989	17.8866	18.228	19.362	18.1677	18.8095	18.841	18.4211	18.6783	18.6614
sp|Q12802|AKP13_HUMAN	S2699	A-kinase anchor protein 13 OS=Homo sapiens OX=9606 GN=AKAP13 PE=1 SV=2	HPHTKLMRIPSFFPSPEEPPS	3	4.49	0.6637	1.26893	3	1	0.815939	0.00231343	0.205996	0.121135	16.7653	16.3868	16.5523	16.6669	17.4977	17.0808	17.739	17.3175	16.6692	16.8644	16.8629
sp|Q9BQ61|TRIR_HUMAN	S114	Telomerase RNA component interacting RNase OS=Homo sapiens OX=9606 GN=TRIR PE=1 SV=1	KRKGGPGSTLSFVGKRRGGNK	2	1.585	0.5085	2.64325	2,3	1	0.815396	0.00550972	0.551572	0.054912	20.4197	20.4612	19.8345	20.6865	21.2118	20.9735	21.249	21.2292	21.0255	20.8521	20.8285
sp|Q9NW75|GPTC2_HUMAN	S129	G patch domain-containing protein 2 OS=Homo sapiens OX=9606 GN=GPATCH2 PE=1 SV=1	DQMLVAKRRPSSNLNNNVRGK	2	2	0.6265	1.81298	3	0.99582	0.814135	0.0412466	0.466517	0.231109	17.5939	17.943	16.6187	17.6236	18.588	18.1684	18.3079	17.9715	17.9904	17.8002	17.9433
sp|P04083|ANXA1_HUMAN	S27	Annexin A1 OS=Homo sapiens OX=9606 GN=ANXA1 PE=1 SV=2	EEQEYVQTVKSSKGGPGSAVS	2	4.811	0.7169	2.86549	4,5	0.99575	0.812557	0.0295078	0.648563	0.0803592	18.1385	17.6307	17.2018	18.2869	18.6201	18.2266	18.8145	18.847	18.3813	18.5596	18.4482
sp|Q14689|DIP2A_HUMAN	S94	Disco-interacting protein 2 homolog A OS=Homo sapiens OX=9606 GN=DIP2A PE=1 SV=2	PTASRDERFRSDVHTEAVQAA	2	4.275	0.611	2.71134	2,3	1	0.811393	0.0242802	0.341323	0.319963	18.5396	18.4578	17.4809	18.5585	19.149	18.8467	19.1064	19.1802	18.6441	18.6203	18.5372
sp|Q9H6F5|CCD86_HUMAN	S255	Coiled-coil domain-containing protein 86 OS=Homo sapiens OX=9606 GN=CCDC86 PE=1 SV=1	VWKDRSKKRFSQMLQDKPLRT	1	1.183	0.268	1.96638	4	1	0.808355	0.000754438	0.678791	0.00169082	16.8775	16.9397	16.587	16.9736	17.8659	17.5785	17.733	17.4338	17.6139	17.4831	17.4728
sp|Q14204|DYHC1_HUMAN	T1309	Cytoplasmic dynein 1 heavy chain 1 OS=Homo sapiens OX=9606 GN=DYNC1H1 PE=1 SV=5	KAKEALELTDTGLLSGSEERV	1	3.664	0.726	2.75372	3	1	0.806976	0.00595209	0.8429	0.0161784	16.2407	15.5399	16.0561	16.2974	16.9524	16.5824	16.8621	16.9651	16.6569	16.8265	17.1458
sp|Q96HP0|DOCK6_HUMAN	S1190	Dedicator of cytokinesis protein 6 OS=Homo sapiens OX=9606 GN=DOCK6 PE=1 SV=3	HDFAEGPGQRSRLASMLDSDT	1	1.35	0.3496	2.96547	3	1	0.803075	0.00600262	0.738955	0.0165639	18.4004	18.6319	17.9296	18.6294	19.5001	19.1226	19.1166	19.0643	19.2705	18.9724	19.1675
sp|O00515|LAD1_HUMAN	S38	Ladinin-1 OS=Homo sapiens OX=9606 GN=LAD1 PE=1 SV=2	RERRRRHRNLSSTTDDEAPRL	13	2.564	0.7659	1.24524	2,3	0.99781	0.802768	0.000143451	0.562213	0.00206265	22.4097	22.5079	22.6709	22.709	23.5479	23.3676	23.2448	23.3483	23.092	23.2514	23.0664
sp|Q15691|MARE1_HUMAN	S155:S165	Microtubule-associated protein RP/EB family member 1 OS=Homo sapiens OX=9606 GN=MAPRE1 PE=1 SV=3	ALNKPKKPLTSSSAAPQRPIS,SSSAAPQRPISTQRTAAAPKA	2	2.459	0.4925	1.81108	3	0.49766	0.800523	0.00901522	0.550338	0.0460112	19.8693	19.7762	20.3266	20.2365	21.3081	20.7821	20.5409	20.7797	20.6579	20.8479	20.3017
sp|O00515|LAD1_HUMAN	T19	Ladinin-1 OS=Homo sapiens OX=9606 GN=LAD1 PE=1 SV=2	SALSSLARQRTLEDEEEQERE	6	2.802	0.5475	1.39061	2,3,4	1	0.800035	0.000632212	0.626185	0.00762723	21.3599	21.5074	21.5255	21.3592	22.5618	22.0913	22.2363	22.0627	21.966	21.8472	22.3793
sp|P27361|MK03_HUMAN	T202:Y204	Mitogen-activated protein kinase 3 OS=Homo sapiens OX=9606 GN=MAPK3 PE=1 SV=4	DPEHDHTGFLTEYVATRWYRA,EHDHTGFLTEYVATRWYRAPE	3	3.237	0.7061	2.93157	3,4	1	0.799488	0.000233679	0.414451	0.0106118	18.8148	19.0234	18.6703	18.8233	19.7388	19.5871	19.7563	19.4477	19.3008	19.107	19.3345
sp|Q8NCN4|RN169_HUMAN	T410	E3 ubiquitin-protein ligase RNF169 OS=Homo sapiens OX=9606 GN=RNF169 PE=1 SV=2	RVLSPLIIKSTPRNLNRSLQK	1	1.413	0.3751	2.66638	3	0.5	0.798177	0.0023649	0.595918	0.011111	16.3368	16.4086	15.9517	16.3256	17.3221	16.7435	17.125	17.0249	16.9713	16.9478	16.6357
sp|Q9H8S9|MOB1A_HUMAN	S9	MOB kinase activator 1A OS=Homo sapiens OX=9606 GN=MOB1A PE=1 SV=4	--MSFLFSSRSSKTFKPKKNI	1	1.687	0.3391	3.15459	3	0.5	0.796445	0.0243418	0.632237	0.0744559	20.6038	20.1628	19.5565	20.3571	20.591	20.9226	21.0733	21.2792	20.6046	21.0002	20.8022
sp|Q7L9L4|MOB1B_HUMAN	S9	MOB kinase activator 1B OS=Homo sapiens OX=9606 GN=MOB1B PE=1 SV=3	--MSFLFGSRSSKTFKPKKNI	1	1.687	0.3391	3.15459	3	0.5	0.796445	0.0243418	0.632237	0.0744559	20.6038	20.1628	19.5565	20.3571	20.591	20.9226	21.0733	21.2792	20.6046	21.0002	20.8022
sp|Q8IWV8|UBR2_HUMAN	T1266	E3 ubiquitin-protein ligase UBR2 OS=Homo sapiens OX=9606 GN=UBR2 PE=1 SV=1	ALQFLRKEESTPNNASTKNSE	1	2.274	0.5004	1.02784	4	0.5	0.777905	0.0113312	1.0256	0.00880095	19.3151	19.7128	18.7527	19.3721	19.8234	20.1507	20.2005	20.0899	20.284	20.18	20.4773
sp|Q9BY44|EIF2A_HUMAN	S526	Eukaryotic translation initiation factor 2A OS=Homo sapiens OX=9606 GN=EIF2A PE=1 SV=3	QSTPRNTVSQSISGDPEIDKK	3	2.146	0.6327	0.053611	2,3,4	0.99993	0.773613	0.104537	0.979302	0.0243362	20.0959	21.0065	19.8888	20.1653	20.158	21.4735	21.5641	21.0555	21.2804	21.0607	21.4642
sp|P49589|SYCC_HUMAN	S312	Cysteine--tRNA ligase, cytoplasmic OS=Homo sapiens OX=9606 GN=CARS PE=1 SV=3	GDLSISADRLSEKRSPNDFAL	1	2.61	0.5973	3.44659	4	0.98716	0.777151	1.27492e-05	0.93002	0.000126483	19.7219	19.7505	19.7355	19.7551	20.6908	20.4212	20.4754	20.4842	20.7015	20.8333	20.4775
sp|Q86SQ0|PHLB2_HUMAN	S562	Pleckstrin homology-like domain family B member 2 OS=Homo sapiens OX=9606 GN=PHLDB2 PE=1 SV=2	PPPSSTFPKASSESSYLSILP	2	3.074	0.3772	0.759988	3,4	0.49337	0.364353	0.125725	0.885599	0.00191808	16.0826	16.0205	15.9812	15.9612	16.0287	16.1438	16.9423	16.3881	16.8893	16.5998	17.2019
sp|O00515|LAD1_HUMAN	S257	Ladinin-1 OS=Homo sapiens OX=9606 GN=LAD1 PE=1 SV=2	MALGSGRRLVSEKASIFEKAL	2	2.325	0.5445	2.02834	3	1	0.642659	0.0410204	0.850961	0.0189725	20.0538	20.2835	19.3899	20.2365	20.2633	20.6818	20.9257	20.6635	20.9276	20.7264	20.8717
sp|P61221|ABCE1_HUMAN	S582	ATP-binding cassette sub-family E member 1 OS=Homo sapiens OX=9606 GN=ABCE1 PE=1 SV=1	NYRPRINKLNSIKDVEQKKSG	1	1.054	0.3786	2.5295	5	1	0.593917	0.113707	0.849663	0.000540265	18.7706	18.8664	18.5743	18.8266	18.4215	19.7898	19.6465	19.5557	19.7468	19.436	19.6446
sp|Q9UPN7|PP6R1_HUMAN	T774	Serine/threonine-protein phosphatase 6 regulatory subunit 1 OS=Homo sapiens OX=9606 GN=PPP6R1 PE=1 SV=5	DALQLRSQDPTPPSAPQEATE	4	3.515	0.6681	2.03277	2,3	0.99998	0.526415	0.0099119	0.84592	0.00329197	17.5361	17.7857	18.1597	17.8966	18.4995	18.239	18.3164	18.4289	18.6522	18.806	18.6131
sp|Q6P996|PDXD1_HUMAN	S786	Pyridoxal-dependent decarboxylase domain-containing protein 1 OS=Homo sapiens OX=9606 GN=PDXDC1 PE=1 SV=2	DDHSQVEGPESLR--------	3	4.222	0.6388	2.14743	3,4	1	0.628654	0.00889828	0.829683	0.000781284	20.3302	20.6202	20.2111	20.2538	21.3845	20.8171	20.9289	20.7994	21.1134	21.2578	21.1793
sp|P05787|K2C8_HUMAN	T6	Keratin, type II cytoskeletal 8 OS=Homo sapiens OX=9606 GN=KRT8 PE=1 SV=7	-----MSIRVTQKSYKVSTSG	1	1.163	0.4798	3.13242	3	0.49738	0.694592	0.0188623	0.820757	0.00361042	19.2229	19.5144	18.9241	19.0661	20.1646	20.0731	19.897	19.3713	19.893	19.9963	20.1186
sp|Q8TDB6|DTX3L_HUMAN	S545	E3 ubiquitin-protein ligase DTX3L OS=Homo sapiens OX=9606 GN=DTX3L PE=1 SV=1	SKAASPPLKGSVSSEASELDK	1	1.367	0.3965	2.80654	5	0.33231	0.201046	0.479684	0.809592	0.000187091	18.55	18.3533	18.3438	18.5351	17.8767	18.9171	18.7823	19.0103	19.3711	19.2113	19.1831
sp|Q32MZ4|LRRF1_HUMAN	S766	Leucine-rich repeat flightless-interacting protein 1 OS=Homo sapiens OX=9606 GN=LRRFIP1 PE=1 SV=2	PSQTVRKALDSNSLENDDLSA	3	5.145	0.5932	2.9367	3,4,5	0.98961	0.645055	0.00174846	0.795188	0.00184533	18.9049	18.8648	18.5028	18.8889	19.5675	19.2337	19.509	19.4316	19.4631	19.5546	19.7389
sp|Q9NWQ4|GPT2L_HUMAN	S137	G patch domain-containing protein 2-like OS=Homo sapiens OX=9606 GN=GPATCH2L PE=1 SV=3	RRRRKVKRVTSEVAASLQQKL	1	2.868	0.5394	3.1176	3	0.5	0.572006	0.0171685	0.794747	0.0434081	16.1712	16.4602	16.751	16.9146	17.3275	17.0844	17.0528	17.1203	16.9047	17.3738	17.8286
sp|Q02224|CENPE_HUMAN	S2649	Centromere-associated protein E OS=Homo sapiens OX=9606 GN=CENPE PE=1 SV=2	SPKSCFFDSRSKSLPSPHPVR	1	1.59	0.4484	3.36524	4	0.5	0.413879	0.161692	0.785519	0.0445161	17.9191	17.5786	17.2377	17.9786	18.6523	17.9867	17.7485	17.9821	18.0925	18.9534	18.3462
sp|O95456|PSMG1_HUMAN	T31	Proteasome assembly chaperone 1 OS=Homo sapiens OX=9606 GN=PSMG1 PE=1 SV=1	EEEEEEGRRETPEDREVRLQL	3	2.867	0.6341	1.82071	3,4	1	0.589829	0.00249837	0.782526	0.00100698	19.1067	18.8914	19.1092	19.2725	19.5284	19.6164	19.6548	19.9395	19.8881	20.0102	19.7342
sp|Q9UHD8|SEPT9_HUMAN	S324	Septin-9 OS=Homo sapiens OX=9606 GN=SEPTIN9 PE=1 SV=2	LINTLFKSKISRKSVQPTSEE	2	2.313	0.5067	3.18214	3,4	0.99565	0.509509	0.00839123	0.780458	0.00642599	20.3476	20.4271	19.906	20.3548	20.7633	20.9178	20.7542	20.6383	20.9174	20.9185	21.2821
sp|Q8N573|OXR1_HUMAN	T305	Oxidation resistance protein 1 OS=Homo sapiens OX=9606 GN=OXR1 PE=1 SV=2	GRDFCHSKKMTGSNTEEIDSR	1	1.709	0.5945	1.21603	2	0.99722	0.670548	0.00292746	0.778517	0.00284273	16.1343	16.3629	16.6887	16.238	17.2084	17.0083	17.0195	16.8698	17.1509	17.1501	17.1025
sp|Q92930|RAB8B_HUMAN	S182	Ras-related protein Rab-8B OS=Homo sapiens OX=9606 GN=RAB8B PE=1 SV=2	KLNRKMNDSNSAGAGGPVKIT	2	3.753	0.7125	1.57138	3	0.99718	0.540164	0.000586091	0.767795	0.000745824	19.4478	19.7396	19.6553	19.4572	20.0141	20.1107	20.1926	20.1431	20.4771	20.2329	20.3184
sp|P49589|SYCC_HUMAN	S305	Cysteine--tRNA ligase, cytoplasmic OS=Homo sapiens OX=9606 GN=CARS PE=1 SV=3	KALQEGEGDLSISADRLSEKR	2	5.019	0.6836	2.02531	3,5	0.99992	0.651665	8.21263e-05	0.753856	0.00046113	18.7269	18.76	18.6138	18.8159	19.3108	19.2652	19.4862	19.461	19.4485	19.3415	19.659
sp|Q92930|RAB8B_HUMAN	S180	Ras-related protein Rab-8B OS=Homo sapiens OX=9606 GN=RAB8B PE=1 SV=2	MTKLNRKMNDSNSAGAGGPVK	4	3.233	0.6762	1.52163	2,3,4	0.99998	0.499573	8.49017e-05	0.747681	0.000144071	21.5372	21.5187	21.4975	21.3505	21.8988	22.0482	22.0033	21.952	22.3461	22.1759	22.149
sp|P78371|TCPB_HUMAN	S260	T-complex protein 1 subunit beta OS=Homo sapiens OX=9606 GN=CCT2 PE=1 SV=4	KIFGSRVRVDSTAKVAEIEHA	5	3.789	0.6196	2.42503	4,5	0.5	0.593753	0.0467873	0.731972	0.0135595	21.7726	21.5643	21.3559	22.1218	21.8353	22.5437	22.2298	22.5809	22.4194	22.5131	22.3744
sp|Q8WWH5|TRUB1_HUMAN	S57	Probable tRNA pseudouridine synthase 1 OS=Homo sapiens OX=9606 GN=TRUB1 PE=1 SV=1	AARTGSEARVSKAALATKLLS	1	1.764	0.4728	3.27717	4	0.99999	0.634512	0.00224942	0.728461	0.0048733	18.4561	18.7321	18.16	18.5858	19.0438	19.1757	19.1266	19.126	19.1007	19.2893	19.2458
sp|P17544|ATF7_HUMAN	T337	Cyclic AMP-dependent transcription factor ATF-7 OS=Homo sapiens OX=9606 GN=ATF7 PE=1 SV=2	TPSTGGRRRRTVDEDPDERRQ	1	1.106	0.3047	2.36986	3	1	0.790507	0.0113884	0.708479	0.02333	14.2372	14.1786	13.6213	14.2996	15.324	14.8051	14.745	14.6245	14.8981	14.9679	14.5119
sp|Q8NDI1|EHBP1_HUMAN	S854	EH domain-binding protein 1 OS=Homo sapiens OX=9606 GN=EHBP1 PE=1 SV=3	TATPFCNRQLSDQQDEERRRQ	1	1.065	0.4883	1.91352	3	1	0.619325	0.0253271	0.708057	0.0201648	17.6199	17.8361	17.0584	17.7742	18.52	18.1405	18.0573	18.0479	18.3	18.3147	18.2258
sp|Q8N573|OXR1_HUMAN	S307	Oxidation resistance protein 1 OS=Homo sapiens OX=9606 GN=OXR1 PE=1 SV=2	DFCHSKKMTGSNTEEIDSRIR	2	2.198	0.5196	2.44077	2,3	0.99722	0.65495	0.00963233	0.707273	0.0130348	18.785	18.8971	19.3778	18.6548	19.7274	19.6366	19.6013	19.3691	19.6381	19.6764	19.5932
sp|Q15418|KS6A1_HUMAN	S54	Ribosomal protein S6 kinase alpha-1 OS=Homo sapiens OX=9606 GN=RPS6KA1 PE=1 SV=2	ISITHHVKAGSEKADPSHFEL	2	1.857	0.4192	2.05783	3,4	1	0.633306	0.0821126	0.706461	0.0402477	18.4108	18.3139	17.6315	18.6064	18.2363	19.1717	18.959	19.1289	18.8904	18.8725	19.0784
sp|Q9HD42|CHM1A_HUMAN	S67	Charged multivesicular body protein 1a OS=Homo sapiens OX=9606 GN=CHMP1A PE=1 SV=1	NEGVNWLRMASRVDAVASKVQ	1	1.748	0.476	1.30842	2	1	0.390417	0.0149701	0.706102	0.0016589	17.944	17.9076	18.1841	18.2781	18.6532	18.4988	18.3138	18.4097	18.7725	18.8763	18.7049
sp|Q32MZ4|LRRF1_HUMAN	S300	Leucine-rich repeat flightless-interacting protein 1 OS=Homo sapiens OX=9606 GN=LRRFIP1 PE=1 SV=2	STGDGTLGRASEVEVKNEIVA	2	1.963	0.4381	1.47155	4,5	0.97627	0.54601	0.000890679	0.696721	0.00151014	18.9391	19.094	18.9971	19.3265	19.5946	19.6811	19.581	19.6839	19.7023	19.8905	19.7648
sp|Q00610|CLH1_HUMAN	T238	Clathrin heavy chain 1 OS=Homo sapiens OX=9606 GN=CLTC PE=1 SV=5	LHIIEVGTPPTGNQPFPKKAV	1	2.974	0.6597	2.30783	3	1	0.464498	0.0392768	0.680889	0.0199508	14.6627	14.9128	14.8887	15.458	15.5514	15.3318	15.5166	15.3803	15.6163	15.7358	15.6322
sp|Q06190|P2R3A_HUMAN	S181	Serine/threonine-protein phosphatase 2A regulatory subunit B'' subunit alpha OS=Homo sapiens OX=9606 GN=PPP2R3A PE=1 SV=1	APSFGLLRSSSVEEKPLSHRN	2	1.723	0.4306	2.04655	3,4	0.33333	0.665509	0.084184	0.676416	0.0396657	19.4006	19.5435	19.0444	19.749	20.9491	19.7439	19.9231	19.7835	19.8785	20.5171	19.9368
sp|Q9H0B6|KLC2_HUMAN	S487	Kinesin light chain 2 OS=Homo sapiens OX=9606 GN=KLC2 PE=1 SV=1	RNRKQGLDPASQTKVVELLKD	1	2.286	0.3364	1.83488	3	0.99565	0.497556	0.0269017	0.658153	0.00492173	17.439	16.933	17.396	17.2586	17.67	17.5108	17.7273	18.1088	17.9219	17.9572	17.8653
sp|Q9UPU5|UBP24_HUMAN	S1132	Ubiquitin carboxyl-terminal hydrolase 24 OS=Homo sapiens OX=9606 GN=USP24 PE=1 SV=3	DSLGRKKTLLSESSSQSSKSP	1	2.483	0.5252	2.11829	3	0.98252	0.468562	0.00259194	0.647656	8.05028e-05	17.3999	17.3099	17.4608	17.3508	18.0846	17.8103	17.8468	17.6539	18.0435	17.9388	18.1016
sp|Q13151|ROA0_HUMAN	S84	Heterogeneous nuclear ribonucleoprotein A0 OS=Homo sapiens OX=9606 GN=HNRNPA0 PE=1 SV=1	GNTVELKRAVSREDSARPGAH	10	1.563	0.4846	1.89233	3,4,5	0.99999	0.322721	0.123693	0.635825	0.0214696	21.3144	21.3355	20.7273	21.4359	21.7377	21.4718	21.5461	21.3484	21.769	21.8617	21.8866
sp|Q9NQW6|ANLN_HUMAN	S637:S642	Anillin OS=Homo sapiens OX=9606 GN=ANLN PE=1 SV=2	STPRLELKDTSRSDESPKPGK,ELKDTSRSDESPKPGKFQRTR	1	1.02	0.2765	2.36139	3	0.49996	0.533318	0.133484	0.631089	0.0186748	16.297	16.6539	16.4769	16.6881	16.1943	17.3103	17.2503	17.4941	17.466	16.8449	17.1693
sp|Q99961|SH3G1_HUMAN	T298	Endophilin-A2 OS=Homo sapiens OX=9606 GN=SH3GL1 PE=1 SV=1	SFRSSDKPIRTPSRSMPPLDQ	1	1.009	0.4262	2.33156	2	0.49736	0.634868	0.0215451	0.624578	0.041308	16.0197	16.1618	15.3997	16.1703	16.8558	16.4687	16.5047	16.4617	16.5041	16.7386	16.4447
sp|Q6P2E9|EDC4_HUMAN	S486	Enhancer of mRNA-decapping protein 4 OS=Homo sapiens OX=9606 GN=EDC4 PE=1 SV=1	EVLPAEEENDSLGADGTHGAG	2	2.815	0.4718	2.87846	4,5	0.49997	0.385643	0.114975	0.621972	0.0154118	16.8399	16.6236	16.7876	17.2851	17.1232	16.9953	17.7042	17.256	17.4402	17.4745	17.6033
sp|Q96ED9|HOOK2_HUMAN	S710	Protein Hook homolog 2 OS=Homo sapiens OX=9606 GN=HOOK2 PE=1 SV=3	SRRGPLGRLASLNLRPTDKH-	3	1.583	0.4782	3.27954	3,4	1	0.566653	0.0230075	0.621757	0.0342068	19.9677	19.9884	19.2957	20.0418	20.5544	20.3736	20.3728	20.2594	20.4339	20.5568	20.3447
sp|Q14966|ZN638_HUMAN	S1468	Zinc finger protein 638 OS=Homo sapiens OX=9606 GN=ZNF638 PE=1 SV=2	PTQSSLTRGGSGRISALQGKL	1	1.894	0.5502	1.67579	2	1	0.460194	0.069816	0.621557	0.0412421	19.6532	20.1857	19.2933	19.7097	20.201	20.2021	20.3814	19.8983	20.4113	20.1669	20.4179
sp|Q9P016|THYN1_HUMAN	S19	Thymocyte nuclear protein 1 OS=Homo sapiens OX=9606 GN=THYN1 PE=1 SV=1	AGTSGSDKGLSGKRTKTENSG	1	0.785	0.3146	2.63377	4	0.99998	0.786371	0.00631843	0.614015	0.0361499	19.7342	19.8103	19.194	20.0137	20.2673	20.6438	20.4737	20.513	20.1714	20.4275	20.3073
sp|Q9Y4E1|WAC2C_HUMAN	S648	WASH complex subunit 2C OS=Homo sapiens OX=9606 GN=WASHC2C PE=1 SV=4	DSRSKGEPRDSGTLQSQEAKA	2	3.991	0.5658	2.14691	3,4	0.99998	0.450149	0.00406053	0.612077	0.00277534	20.3895	20.5329	20.0818	20.3202	20.7212	20.8751	20.7553	20.7733	20.9431	20.9635	20.9229
sp|Q641Q2|WAC2A_HUMAN	S648	WASH complex subunit 2A OS=Homo sapiens OX=9606 GN=WASHC2A PE=1 SV=3	DSRSKGEPRDSGTLQSQEAKA	2	3.991	0.5658	2.14691	3,4	0.99998	0.450149	0.00406053	0.612077	0.00277534	20.3895	20.5329	20.0818	20.3202	20.7212	20.8751	20.7553	20.7733	20.9431	20.9635	20.9229
sp|Q9NQW6|ANLN_HUMAN	T636	Anillin OS=Homo sapiens OX=9606 GN=ANLN PE=1 SV=2	VSTPRLELKDTSRSDESPKPG	2	1.898	0.4942	0.732036	4,5	0.33333	0.367243	0.0695778	0.612019	0.000666767	20.5388	20.4736	20.6234	20.7735	20.5399	21.1778	20.9582	21.2025	21.1488	21.2591	21.2352
sp|Q14694|UBP10_HUMAN	S514	Ubiquitin carboxyl-terminal hydrolase 10 OS=Homo sapiens OX=9606 GN=USP10 PE=1 SV=2	IYRLLTVNKSSLSEKGRQEDA	2	2.164	0.4205	2.42839	3	0.99014	0.483062	0.0103092	0.610797	0.0112	19.2295	18.8489	19.4062	19.3696	19.6785	19.6916	19.6331	19.7832	19.8773	19.8663	19.7294
sp|Q15154|PCM1_HUMAN	S1335	Pericentriolar material 1 protein OS=Homo sapiens OX=9606 GN=PCM1 PE=1 SV=5	CEPCKSRNRHSAQTEEPVQAK	2	3.291	0.7183	1.48383	3,4	1	0.424521	0.0155971	0.604231	0.0117857	18.8796	19.0699	18.4835	18.8541	19.1983	19.3099	19.2972	19.1797	19.2878	19.5028	19.4874
sp|Q15836|VAMP3_HUMAN	S44	Vesicle-associated membrane protein 3 OS=Homo sapiens OX=9606 GN=VAMP3 PE=1 SV=3	DKVLERDQKLSELDDRADALQ	1	3.134	0.529	2.52159	4	1	0.0369573	0.885262	0.603259	0.0051836	15.2489	14.7966	14.9376	15.0295	14.5894	14.7181	15.357	15.496	15.4735	15.6243	15.7214
sp|P63027|VAMP2_HUMAN	S61	Vesicle-associated membrane protein 2 OS=Homo sapiens OX=9606 GN=VAMP2 PE=1 SV=3	DKVLERDQKLSELDDRADALQ	1	3.134	0.529	2.52159	4	1	0.0369573	0.885262	0.603259	0.0051836	15.2489	14.7966	14.9376	15.0295	14.5894	14.7181	15.357	15.496	15.4735	15.6243	15.7214
sp|Q9BY89|K1671_HUMAN	S533	Uncharacterized protein KIAA1671 OS=Homo sapiens OX=9606 GN=KIAA1671 PE=1 SV=2	EVKYEKSAELSGEFPKEPREK	1	1.432	0.4784	1.12903	3	0.99997	0.410527	0.0286894	0.587547	0.00182897	17.9887	18.1703	18.2937	18.196	18.8872	18.3062	18.4325	18.6649	18.6588	18.8973	18.693
sp|O95243|MBD4_HUMAN	T414	Methyl-CpG-binding domain protein 4 OS=Homo sapiens OX=9606 GN=MBD4 PE=1 SV=1	IPRTQIERRKTSLYFSSKYNK	1	1.553	0.443	3.19807	3	0.49999	0.639272	0.0133842	0.583526	0.0424244	18.6692	18.8735	18.2062	18.8728	19.5552	19.1989	19.1097	19.315	19.4056	19.3286	18.9826
sp|Q9Y613|FHOD1_HUMAN	T690	FH1/FH2 domain-containing protein 1 OS=Homo sapiens OX=9606 GN=FHOD1 PE=1 SV=3	PSKKAGEGRRTMTTVLDPKRS	2	3.002	0.3103	2.85449	4,5	0.98881	0.543201	0.0230143	0.583447	0.0409929	18.0233	18.2274	17.4077	18.0473	18.4565	18.4492	18.4789	18.4939	18.5033	18.5682	18.4581
sp|Q9H4G0|E41L1_HUMAN	S540:S544	Band 4.1-like protein 1 OS=Homo sapiens OX=9606 GN=EPB41L1 PE=1 SV=2	RDWERERRLPSSPASPSPKGT,RERRLPSSPASPSPKGTPEKA	2	1.625	0.5218	2.5132	3	0.49999	0.506793	0.00974318	0.582235	0.0156008	18.8984	18.8932	19.4544	19.0173	19.517	19.5789	19.6524	19.542	19.6198	19.7405	19.5838
sp|Q9Y6A5|TACC3_HUMAN	S558	Transforming acidic coiled-coil-containing protein 3 OS=Homo sapiens OX=9606 GN=TACC3 PE=1 SV=1	SFKESALRKQSLYLKFDPLLR	4	1.633	0.3043	2.99222	3	1	0.732407	0.00477203	0.579781	0.0362779	22.9733	22.9196	22.5715	23.3366	23.7649	23.5478	23.6138	23.8041	23.5217	23.7118	23.3566
sp|Q96Q89|KI20B_HUMAN	S1715	Kinesin-like protein KIF20B OS=Homo sapiens OX=9606 GN=KIF20B PE=1 SV=3	KKTYSLRSQASIIGVNLATKK	3	3.139	0.5392	2.44113	2,3	1	0.759547	0.0186751	0.578994	0.0493382	19.1076	18.6126	19.4783	18.8864	20.1053	19.3898	19.902	19.7259	19.7331	19.5735	19.494
sp|Q01804|OTUD4_HUMAN	S922	OTU domain-containing protein 4 OS=Homo sapiens OX=9606 GN=OTUD4 PE=1 SV=4	FPEARGEHVHSLPEASVSSKP	1	1.617	0.363	3.20642	5	0.49474	0.386764	0.109794	0.570613	0.0136927	18.5127	18.4401	18.6874	18.9188	19.5167	19.052	18.76	18.7774	19.0406	19.4004	19.1901
sp|Q9BVG8|KIFC3_HUMAN	S813:S817	Kinesin-like protein KIFC3 OS=Homo sapiens OX=9606 GN=KIFC3 PE=1 SV=4	AHSAPSSGTSSRPGSIRRKLQ,PSSGTSSRPGSIRRKLQPSGK	1	1.449	0.4658	3.56968	3	0.49997	0.773283	0.030633	0.569241	0.0212235	15.6436	15.5441	15.4848	16.0807	17.164	16.1429	16.3695	16.1698	16.2557	16.3911	16.1258
sp|O95405|ZFYV9_HUMAN	S44	Zinc finger FYVE domain-containing protein 9 OS=Homo sapiens OX=9606 GN=ZFYVE9 PE=1 SV=2	TKWNKILDPPSHRLSFNPTLA	1	2.958	0.4675	1.46772	4	0.49537	0.6479	0.158707	0.567451	0.0361848	14.6557	14.6323		14.5565	15.3363	14.3413	15.4706	15.9028	15.387	14.8224	15.3375
sp|Q86UE8|TLK2_HUMAN	T72	Serine/threonine-protein kinase tousled-like 2 OS=Homo sapiens OX=9606 GN=TLK2 PE=1 SV=2	NRKRKAEPYETSQGKGTPRGH	2	2.042	0.5955	2.06951	3,4	0.5	0.0751529	0.594378	0.566993	0.0115937	23.1143	23.1821	22.6771	23.1258	23.0135	23.2449	22.9696	23.1718	23.5509	23.5219	23.7025
sp|P46087|NOP2_HUMAN	T668	Probable 28S rRNA (cytosine(4447)-C(5))-methyltransferase OS=Homo sapiens OX=9606 GN=NOP2 PE=1 SV=2	DSELSTVPSVTKTQASSSFQD	1	3.866	0.2832	2.22571	4	0.49593	0.611794	0.0126915	0.566781	0.0354326	15.1446	15.3679	15.8086	15.7884	16.2162	15.9634	16.1444	16.2327	16.1622	16.1328	15.9873
sp|Q14011|CIRBP_HUMAN	S146	Cold-inducible RNA-binding protein OS=Homo sapiens OX=9606 GN=CIRBP PE=1 SV=1	GGSRDYYSSRSQSGGYSDRSS	2	2.183	0.6514	2.40309	3	0.99995	0.753073	0.00654545	0.566721	0.0416191	17.933	17.9068	17.3878	18.0414	18.878	18.332	18.537	18.5343	18.633	18.1544	18.3644
sp|O75164|KDM4A_HUMAN	S1016	Lysine-specific demethylase 4A OS=Homo sapiens OX=9606 GN=KDM4A PE=1 SV=2	LDEELPKRVKSRLSVASDMRF	1	1.113	0.4546	2.63826	2	0.99353	0.736997	0.00424832	0.565577	0.00230547	16.8867	17.0606	17.046	17.2267	18.2366	17.6359	17.5978	17.6977	17.6442	17.7215	17.4961
sp|Q96T58|MINT_HUMAN	S1424	Msx2-interacting protein OS=Homo sapiens OX=9606 GN=SPEN PE=1 SV=1	KLRERDERLSSSLERNKFYSF	1	1.446	0.2344	2.29868	3	0.33333	0.570139	0.0313869	0.563703	0.017476	17.4094	17.1423	17.1851	17.7231	18.3824	17.6691	17.8478	17.8412	17.9798	17.9645	17.8417
sp|Q8NEN9|PDZD8_HUMAN	S957	PDZ domain-containing protein 8 OS=Homo sapiens OX=9606 GN=PDZD8 PE=1 SV=1	NLRQVSKTRLSEPGTDLVEPS	1	3.129	0.6012	3.25155	3	1	0.478303	0.00772371	0.562872	0.00703929	18.2661	17.862	17.8985	17.9213	18.2905	18.6683	18.4461	18.4563	18.4833	18.7017	18.4645
sp|Q9UPN4|CP131_HUMAN	S114	Centrosomal protein of 131 kDa OS=Homo sapiens OX=9606 GN=CEP131 PE=1 SV=3	GSPSGKKRPASLSTAPSEKGA	4	2.197	0.4369	1.39272	2,3,4	0.99998	0.40236	0.0429549	0.562231	0.0392554	20.9582	20.7114	20.5081	21.0112	21.3901	21.2793	20.899	21.23	21.3042	21.6915	21.0827
sp|Q9NY33|DPP3_HUMAN	T231	Dipeptidyl peptidase 3 OS=Homo sapiens OX=9606 GN=DPP3 PE=1 SV=2	GSEPSLDSEVTSKLKSYEFRG	1	2.226	0.4928	1.76163	3	0.49881	0.358269	0.10625	0.561211	0.00838761	16.5532	16.6863	16.3146	16.8159	16.6124	16.8795	17.3628	16.9484	17.0584	17.1788	17.2239
sp|Q8WVK2|SNR27_HUMAN	S132	U4/U6.U5 small nuclear ribonucleoprotein 27 kDa protein OS=Homo sapiens OX=9606 GN=SNRNP27 PE=1 SV=1	GSVNAYAINVSQKRKYRQYMN	3	4.135	0.7108	1.6353	3,4,5	1	0.509534	0.00274478	0.560513	0.0108401	21.5697	21.7358	21.2709	21.5892	22.0203	21.9642	22.1319	22.0873	22.1846	21.9053	22.2158
sp|Q9H9F9|ARP5_HUMAN	S291	Actin-related protein 5 OS=Homo sapiens OX=9606 GN=ACTR5 PE=1 SV=2	SSKLLGSTLTSEEKQERRQQQ	1	2.378	0.4033	2.29103	4	0.49998	0.268649	0.155493	0.559225	0.0215361	18.4889	18.546	17.9616	18.4307	18.3482	18.6572	18.8006	18.6958	18.8739	18.8167	19.0575
sp|Q8TCT9|HM13_HUMAN	S367	Minor histocompatibility antigen H13 OS=Homo sapiens OX=9606 GN=HM13 PE=1 SV=1	VTESKEGTEASASKGLEKKEK	3	1.844	0.442	1.1493	2,3	0.99999	0.227311	0.403254	0.558707	0.021177	20.5642	20.7323	20.1126	20.6538	20.1212	21.0019	20.8334	21.0157	21.1131	21.1283	20.9819
sp|O43166|SI1L1_HUMAN	S1116	Signal-induced proliferation-associated 1-like protein 1 OS=Homo sapiens OX=9606 GN=SIPA1L1 PE=1 SV=4	ERAANIPRSISSDGRPLERRL	2	1.01	0.3535	2.49494	2,3	0.49896	0.676384	0.03543	0.558078	0.0352527	18.6129	18.9164	18.1353	18.6424	19.8033	19.1197	19.1634	18.9261	19.0566	19.1902	19.1577
sp|Q6PFW1|VIP1_HUMAN	S1006	Inositol hexakisphosphate and diphosphoinositol-pentakisphosphate kinase 1 OS=Homo sapiens OX=9606 GN=PPIP5K1 PE=1 SV=1	SSRPGGYRLFSSSRPPTEMKQ	1	1.68	0.2756	2.61074	3	0.33333	0.495844	0.00524942	0.557355	0.00982733	19.3114	18.9141	19.0084	19.3374	19.5873	19.5416	19.6819	19.7439	19.7845	19.7448	19.5713
sp|Q09666|AHNK_HUMAN	T4564	Neuroblast differentiation-associated protein AHNAK OS=Homo sapiens OX=9606 GN=AHNAK PE=1 SV=2	DVKGPKVGIDTPDIDIHGPEG	1	3.642	0.6993	1.73009	3	1	0.651269	0.00146041	0.554484	0.00230057	17.6132	17.4555	17.5434	17.7	18.5354	18.1951	18.1232	18.0637	18.1401	18.2843	17.9732
sp|Q15004|PAF15_HUMAN	S28	PCNA-associated factor OS=Homo sapiens OX=9606 GN=PCLAF PE=1 SV=1	AARAPRKVLGSSTSATNSTSV	2	2.6	0.6352	1.37099	3	0.9953	0.503576	0.00171039	0.553932	3.49e-05	20.1535	20.3027	20.2544	20.1865	20.9849	20.6585	20.6757	20.5923	20.7767	20.7877	20.7702
sp|O76021|RL1D1_HUMAN	T401	Ribosomal L1 domain-containing protein 1 OS=Homo sapiens OX=9606 GN=RSL1D1 PE=1 SV=3	KSPAKSPNPSTPRGKKRKALP	9	2.347	0.651	1.37639	2,3,4	0.99745	0.753012	0.00105187	0.553695	0.0171575	22.9976	22.9717	22.5632	22.9999	23.8081	23.4851	23.6797	23.5715	23.389	23.6522	23.2691
sp|Q96PE2|ARHGH_HUMAN	S376	Rho guanine nucleotide exchange factor 17 OS=Homo sapiens OX=9606 GN=ARHGEF17 PE=1 SV=1	VGGAFRVAKVSFPSYLASPAG	1	1.104	0.4393	2.2605	3	0.99997	0.493531	0.00395594	0.552939	0.00109227	16.0787	16.1864	15.9913	16.0886	16.5877	16.3154	16.8084	16.6077	16.5204	16.6052	16.792
sp|Q92575|UBXN4_HUMAN	S458	UBX domain-containing protein 4 OS=Homo sapiens OX=9606 GN=UBXN4 PE=1 SV=2	SSEPPNPASSSKSEKREPVRK	1	2.059	0.4201	3.16384	5	0.25	0.163266	0.17093	0.552903	0.00134219	18.8128	19.1195	18.8945	18.9282	18.8601	19.1421	19.179	19.2268	19.4323	19.5816	19.461
sp|Q9BW91|NUDT9_HUMAN	S68	ADP-ribose pyrophosphatase, mitochondrial OS=Homo sapiens OX=9606 GN=NUDT9 PE=1 SV=1	KENSHNKARTSPYPGSKVERS	1	1.379	0.2444	2.31628	3	0.99729	-0.0837908	0.387953	0.551961	0.00256854	20.1494	20.2014	19.8657	20.1359	19.9084	20.1413	19.9756	19.9919	20.5499	20.6424	20.7278
sp|O75663|TIPRL_HUMAN	S265	TIP41-like protein OS=Homo sapiens OX=9606 GN=TIPRL PE=1 SV=2	PERIDPNPADSQKSTQVE---	1	2.205	0.4694	2.48319	3	0.98976	0.41274	0.0627168	0.548588	0.0370549	17.7431	17.5715	17.0718	17.7499	17.7545	18.1597	17.9868	17.8862	18.101	18.1691	17.9779
sp|Q8IYL3|CA174_HUMAN	S28	UPF0688 protein C1orf174 OS=Homo sapiens OX=9606 GN=C1orf174 PE=1 SV=2	ARSCSAARLASAQEVAGSTSA	2	2.567	0.6683	1.81152	2,3	1	0.451727	0.0107257	0.548523	0.00310319	17.7188	17.6517	18.0149	17.9195	18.0429	18.4816	18.2787	18.3086	18.3236	18.4145	18.3861
sp|Q8N392|RHG18_HUMAN	S156	Rho GTPase-activating protein 18 OS=Homo sapiens OX=9606 GN=ARHGAP18 PE=1 SV=3	AAVQKRVETVSQTLRKKNKQY	1	1.12	0.4375	2.86404	2	0.99347	0.340917	0.0531702	0.548365	0.0212691	18.435	18.5377	17.9819	18.4376	18.8741	18.5605	18.704	18.6172	18.9974	18.9772	18.7146
sp|Q9NX07|TSAP1_HUMAN	T74	tRNA selenocysteine 1-associated protein 1 OS=Homo sapiens OX=9606 GN=TRNAU1AP PE=1 SV=1	KINGKPLPGATPAKRFKLNYA	1	1.054	0.3055	3.90185	4	1	0.402284	0.00195067	0.547674	0.00253834	18.8779	18.8257	18.6108	18.7225	19.2644	19.2245	19.0594	19.0978	19.259	19.4671	19.1946
sp|Q76L83|ASXL2_HUMAN	S397	Putative Polycomb group protein ASXL2 OS=Homo sapiens OX=9606 GN=ASXL2 PE=1 SV=1	EDSKKLTASPSDPKVKKTPAE	1	1.082	0.4538	2.92974	2	0.49862	-0.195651	0.370478	0.546539	0.0200282	14.9146	14.7317	14.5518	14.5915	14.118	14.7986	14.837	14.2532	15.4121	14.9328	15.3869
sp|Q8WTT2|NOC3L_HUMAN	S116	Nucleolar complex protein 3 homolog OS=Homo sapiens OX=9606 GN=NOC3L PE=1 SV=1	RVSFLTRDLSSSEPVHAKKRK	1	2.439	0.4338	2.76961	3	0.49915	0.155777	0.338914	0.5462	0.0293689	18.7751	18.5909	18.4532	18.8994	19.1667	18.712	18.7894	18.6737	19.13	19.5474	19.0002
sp|Q12834|CDC20_HUMAN	S153	Cell division cycle protein 20 homolog OS=Homo sapiens OX=9606 GN=CDC20 PE=1 SV=2	GYQNRLKVLYSQKATPGSSRK	1	1.373	0.3897	2.84733	3	0.5	0.568908	0.0211662	0.545719	0.0314821	19.8447	20.0633	19.3796	19.9986	20.3658	20.2876	20.6774	20.2309	20.4177	20.3711	20.313
sp|Q07157|ZO1_HUMAN	T354:T363	Tight junction protein ZO-1 OS=Homo sapiens OX=9606 GN=TJP1 PE=1 SV=3	ERISKPGAVSTPVKHADDHTP,STPVKHADDHTPKTVEEVTVE	1	2.189	0.471	2.82934	4	0.49997	0.187818	0.266935	0.540238	0.0225922	18.9968	18.7055	18.5863	19.1398	19.1057	19.14	18.7909	19.1432	19.4308	19.5199	19.2413
sp|Q06190|P2R3A_HUMAN	S179	Serine/threonine-protein phosphatase 2A regulatory subunit B'' subunit alpha OS=Homo sapiens OX=9606 GN=PPP2R3A PE=1 SV=1	GNAPSFGLLRSSSVEEKPLSH	1	1.274	0.5651	2.01679	2	0.33333	0.575567	0.0106532	0.538505	0.0307892	16.8882	16.8661	16.4779	17.2034	17.5882	17.4067	17.3879	17.355	17.2978	17.4552	17.4392
sp|P30291|WEE1_HUMAN	S203	Wee1-like protein kinase OS=Homo sapiens OX=9606 GN=WEE1 PE=1 SV=2	SLLSKARGIDSSSVKLRGSSL	1	1.575	0.3289	2.77903	3	0.33333	0.503487	0.0122789	0.533224	0.0257537	18.8225	19.0301	18.4009	18.966	19.2946	19.279	19.3537	19.3062	19.3961	19.3438	19.2743
sp|Q15154|PCM1_HUMAN	S1435	Pericentriolar material 1 protein OS=Homo sapiens OX=9606 GN=PCM1 PE=1 SV=5	ALQDIVSRHISESHEKGENVK	1	1.817	0.3676	3.46185	5	0.99613	0.313811	0.379198	0.526014	0.044181	18.4637	18.6006	18.0124	18.0155	17.7084	18.8966	18.919	18.8234	18.8706	18.6112	18.9155
sp|P27816|MAP4_HUMAN	S863	Microtubule-associated protein 4 OS=Homo sapiens OX=9606 GN=MAP4 PE=1 SV=3	SVPADLSRPKSTSTSSMKKTT	6	2.111	0.5533	1.68964	3,4	0.9954	0.369833	0.000970289	0.524043	7.7358e-05	21.79	21.9105	21.8283	21.7567	22.1433	22.2197	22.3218	22.08	22.3137	22.3276	22.3949
sp|P53779|MK10_HUMAN	T221	Mitogen-activated protein kinase 10 OS=Homo sapiens OX=9606 GN=MAPK10 PE=1 SV=2	ARTAGTSFMMTPYVVTRYYRA	1	1.074	0.446	2.04389	2	0.97725	0.133816	0.468612	0.518459	0.0475672	15.912	16.7094	16.3916	16.4252	16.6353	16.4661	16.4791	16.393	16.8615	16.818	16.9545
sp|P45983|MK08_HUMAN	T183	Mitogen-activated protein kinase 8 OS=Homo sapiens OX=9606 GN=MAPK8 PE=1 SV=2	ARTAGTSFMMTPYVVTRYYRA	1	1.074	0.446	2.04389	2	0.97725	0.133816	0.468612	0.518459	0.0475672	15.912	16.7094	16.3916	16.4252	16.6353	16.4661	16.4791	16.393	16.8615	16.818	16.9545
sp|Q9Y3E5|PTH2_HUMAN	S57	Peptidyl-tRNA hydrolase 2, mitochondrial OS=Homo sapiens OX=9606 GN=PTRH2 PE=1 SV=1	KTHTDTESEASILGDSGEYKM	9	3.67	0.6959	1.62794	3,4	1	0.298151	0.0608308	0.518132	0.0485213	21.7243	21.554	21.7109	22.0875	22.2165	21.9603	21.9643	22.1281	22.0485	22.6336	22.1797
sp|P15260|INGR1_HUMAN	S293	Interferon gamma receptor 1 OS=Homo sapiens OX=9606 GN=IFNGR1 PE=1 SV=1	LPKSLISVVRSATLETKPESK	1	1.909	0.5485	2.56125	4	0.98277	0.344221	0.0418896	0.516477	0.0148676	18.3932	18.5168	18.3359	18.6232	18.4776	18.8621	19.0248	18.8815	18.9259	18.77	19.2554
sp|Q9H4G0|E41L1_HUMAN	S540	Band 4.1-like protein 1 OS=Homo sapiens OX=9606 GN=EPB41L1 PE=1 SV=2	RDWERERRLPSSPASPSPKGT	2	2.816	0.6069	2.4931	2,3	0.5	0.524748	7.50757e-05	0.515274	0.00228646	19.3916	19.5404	19.4085	19.5653	20.073	20.0371	19.9385	19.9562	19.8872	20.1652	19.9228
sp|Q9Y4K4|M4K5_HUMAN	Y401	Mitogen-activated protein kinase kinase kinase kinase 5 OS=Homo sapiens OX=9606 GN=MAP4K5 PE=1 SV=2	PLPPKPRISSYPEDNFPDEEK	1	3.895	0.6059	2.93842	4	0.33333	0.237451	0.248	0.5152	0.0370869	17.3968	17.1283	17.2913	17.7846	17.3014	17.7315	17.6397	17.8783	17.7618	18.0846	17.9001
sp|O76021|RL1D1_HUMAN	S400	Ribosomal L1 domain-containing protein 1 OS=Homo sapiens OX=9606 GN=RSL1D1 PE=1 SV=3	KKSPAKSPNPSTPRGKKRKAL	1	1.561	0.3889	2.49685	3	0.49999	0.694235	0.00769342	0.514373	0.0416337	18.4932	19.0455	18.4299	18.4919	19.4091	19.2756	19.5121	19.0405	18.936	19.2171	19.2353
sp|P48634|PRC2A_HUMAN	S1085	Protein PRRC2A OS=Homo sapiens OX=9606 GN=PRRC2A PE=1 SV=3	HPPAPRGRTASETRSEGSEYE	1	2.262	0.641	2.47941	5	0.49802	0.632502	0.00562094	0.512172	0.0416966	18.9277	18.9895	18.4512	19.1126	19.5512	19.5161	19.5572	19.3865	19.3194	19.2626	19.5652
sp|Q9GZR7|DDX24_HUMAN	S342	ATP-dependent RNA helicase DDX24 OS=Homo sapiens OX=9606 GN=DDX24 PE=1 SV=1	FGDDDAGEGPSSLIREKPVPK	2	4.46	0.7352	1.46431	3	0.5	0.488018	0.0130346	0.511	0.00803887	16.7491	16.5744	16.4276	16.7395	17.2244	16.7619	17.266	17.1904	17.0506	17.0282	17.322
sp|Q8WWI1|LMO7_HUMAN	S1563	LIM domain only protein 7 OS=Homo sapiens OX=9606 GN=LMO7 PE=1 SV=3	TSNRAYMRNPSSSVPPPSAGS	8	3.183	0.651	0.922175	2,3	0.99553	0.628887	0.00188184	0.509055	0.0120982	21.3916	21.345	21.7458	21.5413	22.3616	22.0117	22.0597	22.1063	22.08	22.1348	21.8303
sp|P05787|K2C8_HUMAN	S475	Keratin, type II cytoskeletal 8 OS=Homo sapiens OX=9606 GN=KRT8 PE=1 SV=7	KIETRDGKLVSESSDVLPK--	37	2.917	0.6349	0.034695	2,3,4	1	0.135723	0.439113	0.507765	0.0218945	24.9258	24.9321	25.4711	25.0467	24.9259	25.3245	25.3383	25.3299	25.5691	25.5703	25.6657
sp|Q27J81|INF2_HUMAN	S359	Inverted formin-2 OS=Homo sapiens OX=9606 GN=INF2 PE=1 SV=2	RPSPLVKAHKSVQANLDQSQR	2	2.979	0.6486	1.98063	3,4	1	0.318066	0.0124174	0.505959	0.00183992	19.4936	19.5802	19.3061	19.569	19.9605	19.8609	19.696	19.7037	19.9346	20.0839	19.961
sp|Q9NZJ0|DTL_HUMAN	S535	Denticleless protein homolog OS=Homo sapiens OX=9606 GN=DTL PE=1 SV=3	MSPRKALIPVSQKSSQAEACS	1	1.158	0.3515	3.02164	3	1	0.333815	0.000228166	0.505773	0.00340358	18.11	18.0841	17.9915	18.0994	18.3215	18.4373	18.3883	18.4732	18.5392	18.7823	18.4096
sp|Q8N1P7|CRBG2_HUMAN	S194	Beta/gamma crystallin domain-containing protein 2 OS=Homo sapiens OX=9606 GN=CRYBG2 PE=2 SV=2	VGGHVDRRMSSSVTVRPVSSG	1	1.024	0.291	2.0323	2	0.33279	0.577602	0.00711533	0.503423	0.0480923	16.7866	16.6625	16.8408	17.2645	17.5944	17.2999	17.4959	17.4747	17.5128	17.548	17.1152
sp|P23246|SFPQ_HUMAN	T355	Splicing factor, proline- and glutamine-rich OS=Homo sapiens OX=9606 GN=SFPQ PE=1 SV=2	AEIAKAELDDTPMRGRQLRVR	4	2.455	0.6876	1.92245	3,4	1	0.270397	0.112454	0.502664	0.0321926	18.9794	19.0931	18.4863	18.9811	19.0229	19.212	19.2637	19.1228	19.3486	19.2898	19.5245
sp|Q9P013|CWC15_HUMAN	T47	Spliceosome-associated protein CWC15 homolog OS=Homo sapiens OX=9606 GN=CWC15 PE=1 SV=2	SHTKIKYRQTTQDAPEEVRNR	2	2.272	0.6448	2.13426	3	0.5	0.77556	0.00231129	0.50195	0.0010673	19.1128	18.9785	18.9738	19.2311	20.2655	19.6508	19.7568	19.7253	19.5833	19.6012	19.5434
sp|Q12979|ABR_HUMAN	T293	Active breakpoint cluster region-related protein OS=Homo sapiens OX=9606 GN=ABR PE=1 SV=2	EDIDPRRTAVTTPKGETRQLV	1	1.202	0.3319	2.33159	3	0.33333	0.343761	0.0766189	0.498421	0.037278	17.9467	17.9949	17.413	18.0262	18.3764	18.2112	18.1065	18.0618	18.2821	18.4468	18.3019
sp|Q14980|NUMA1_HUMAN	S1887	Nuclear mitotic apparatus protein 1 OS=Homo sapiens OX=9606 GN=NUMA1 PE=1 SV=2	RPTTRSSARRSQAGVSSGAPP	7	3.67	0.7073	1.92101	3	1	0.558435	0.00439214	0.497237	0.00374875	19.0674	19.3408	19.0644	18.9948	19.9415	19.6189	19.6795	19.4613	19.5285	19.6597	19.654
sp|Q9BYW2|SETD2_HUMAN	S1068	Histone-lysine N-methyltransferase SETD2 OS=Homo sapiens OX=9606 GN=SETD2 PE=1 SV=3	DSSIPRNRLQSVVVVPKNSTL	2	2.09	0.4741	3.25773	2,3	1	0.721549	0.000532061	0.495716	0.00753008	19.0093	19.0847	19.3596	19.3567	19.9324	19.7773	20.0561	19.9308	19.7205	19.7652	19.6091
sp|P33991|MCM4_HUMAN	T23	DNA replication licensing factor MCM4 OS=Homo sapiens OX=9606 GN=MCM4 PE=1 SV=5	SRRGRATPAQTPRSEDARSSP	7	2.135	0.5321	2.21776	2,3	1	0.746726	0.000457576	0.495488	0.0118642	19.5141	19.6268	19.6087	19.6011	20.6413	20.1625	20.2606	20.2732	20.0043	20.3718	19.8733
sp|Q9Y266|NUDC_HUMAN	S100	Nuclear migration protein nudC OS=Homo sapiens OX=9606 GN=NUDC PE=1 SV=1	RLAKEAKSETSGPQIKELTDE	1	1.639	0.4405	3.18304	3	0.5	0.362922	0.0137028	0.494791	0.0147673	19.3622	19.2537	19.0798	19.4138	19.601	19.782	19.4462	19.732	19.7241	20.0068	19.5856
sp|Q07352|TISB_HUMAN	S92	mRNA decay activator protein ZFP36L1 OS=Homo sapiens OX=9606 GN=ZFP36L1 PE=1 SV=1	RDSRFRDRSFSEGGERLLPTQ	8	1.863	0.5686	1.99412	2,3,4	0.99729	0.381313	0.00411693	0.494501	0.00135466	22.4532	22.4187	22.2085	22.4937	22.9228	22.7193	22.794	22.6632	22.8723	22.865	22.9268
sp|Q92945|FUBP2_HUMAN	S341	Far upstream element-binding protein 2 OS=Homo sapiens OX=9606 GN=KHSRP PE=1 SV=4	RHSVGVVIGRSGEMIKKIQND	1	1.804	0.5055	3.23759	4	0.99994	0.0649276	0.460923	0.493406	0.0104604	18.3569	18.3353	18.4127	18.1261	18.3084	18.4658	18.4611	18.2553	18.6517	18.7168	19.035
sp|P98175|RBM10_HUMAN	S845	RNA-binding protein 10 OS=Homo sapiens OX=9606 GN=RBM10 PE=1 SV=3	RRKYGGISTASVDFEQPTRDG	2	2.493	0.647	2.76784	3,4	0.99992	0.698313	0.000200931	0.492834	0.0348676	19.6012	19.3884	19.4736	19.4538	20.3899	20.0738	20.1755	20.071	20.0275	19.6098	20.2788
sp|P27816|MAP4_HUMAN	S787:S801	Microtubule-associated protein 4 OS=Homo sapiens OX=9606 GN=MAP4 PE=1 SV=3	ADAKAPEKRASPSKPASAPAS,PASAPASRSGSKSTQTVAKTT	1	1.524	0.4429	1.80814	5	0.19251	0.119288	0.620716	0.492337	0.00145842	18.216	18.1774	18.3696	18.0607	17.7503	18.7818	18.2556	18.5132	18.6526	18.7268	18.7154
sp|Q13427|PPIG_HUMAN	S704	Peptidyl-prolyl cis-trans isomerase G OS=Homo sapiens OX=9606 GN=PPIG PE=1 SV=2	QSSQDNELKSSMLKNKEDEKI	1	1.427	0.3343	2.10709	3	0.5	-0.0434232	0.774567	0.490032	0.0143148	19.1869	19.0608	19.3369	19.3522	18.9956	19.3625	18.9502	19.4549	19.5047	19.7268	19.9413
sp|Q6XZF7|DNMBP_HUMAN	T1460	Dynamin-binding protein OS=Homo sapiens OX=9606 GN=DNMBP PE=1 SV=1	ADVARDVKQPTATPRSYRNFR	1	1.11	0.3369	2.48055	3	0.99717	0.65377	0.000150999	0.488512	0.0254118	19.4215	19.6701	19.524	19.3827	20.1198	20.2269	20.2205	20.0461	19.9084	20.2993	19.7565
sp|Q9H7E2|TDRD3_HUMAN	S345	Tudor domain-containing protein 3 OS=Homo sapiens OX=9606 GN=TDRD3 PE=1 SV=1	RFQRDSQNSKSVLEGSGLPRN	1	1.769	0.2798	3.11018	3	0.98682	0.714546	0.00121076	0.488151	0.00128071	17.8244	17.9711	17.786	17.9366	18.9223	18.3763	18.5607	18.5169	18.4259	18.4379	18.2392
sp|Q16625|OCLN_HUMAN	Y368:S369	Occludin OS=Homo sapiens OX=9606 GN=OCLN PE=1 SV=1	SPVDDFRQPRYSSGGNFETPS,PVDDFRQPRYSSGGNFETPSK	1	1.075	0.3042	3.11126	3	0.98168	0.542745	0.017517	0.486326	0.0131157	18.9229	18.7103	19.2338	18.9039	19.1856	19.7083	19.3628	19.6852	19.4063	19.4698	19.4111
sp|Q9UGQ3|GTR6_HUMAN	S496	Solute carrier family 2, facilitated glucose transporter member 6 OS=Homo sapiens OX=9606 GN=SLC2A6 PE=1 SV=2	TKGRSLEQIESFFRTGRRSFL	1	1.349	0.6568	1.76817	2	1	0.599666	0.0251393	0.48508	0.0306196	15.7956	15.6955	15.1876	15.5649	16.4073	15.7679	16.396	16.0711	15.9794	16.0196	16.1389
sp|P55011|S12A2_HUMAN	S953	Solute carrier family 12 member 2 OS=Homo sapiens OX=9606 GN=SLC12A2 PE=1 SV=1	KSPGTKDVVVSVEYSKKSDLD	1	1.446	0.3237	2.39249	3	0.99429	0.219069	0.16762	0.484684	0.00784148	19.264	19.2962	18.8845	19.2121	19.0933	19.4029	19.4688	19.5679	19.6648	19.6137	19.668
sp|Q9Y450|HBS1L_HUMAN	S154	HBS1-like protein OS=Homo sapiens OX=9606 GN=HBS1L PE=1 SV=1	GKPVDSQTSRSESEIVPKVAK	4	2.716	0.5456	2.97092	3,4	0.33194	0.358244	0.00166639	0.481334	0.00216728	20.7571	21.0127	20.7573	20.9415	21.2184	21.2581	21.2283	21.1969	21.3302	21.295	21.4204
sp|Q9Y5B9|SP16H_HUMAN	S1013	FACT complex subunit SPT16 OS=Homo sapiens OX=9606 GN=SUPT16H PE=1 SV=1	ESRYEEEEEQSRSMSRKRKAS	6	2.145	0.5841	1.73002	2,3,4	0.99997	0.47052	0.038462	0.480999	0.0325036	19.116	19.331	18.7407	19.2237	19.932	19.46	19.5257	19.3758	19.7231	19.4729	19.5555
sp|Q9UEU0|VTI1B_HUMAN	S179	Vesicle transport through interaction with t-SNAREs homolog 1B OS=Homo sapiens OX=9606 GN=VTI1B PE=1 SV=3	EQRDQLERTKSRLVNTSENLS	1	1.527	0.3648	4.31645	3	0.49787	0.443741	0.0415653	0.478074	0.0339855	18.1475	18.027	17.5352	18.0015	18.0519	18.4799	18.4838	18.4705	18.5092	18.3611	18.3474
sp|Q9ULW0|TPX2_HUMAN	S250	Targeting protein for Xklp2 OS=Homo sapiens OX=9606 GN=TPX2 PE=1 SV=2	LAGIGQPVKKSVSQVTKSVDF	1	2.657	0.6963	2.92406	4	0.99995	0.293846	0.0390055	0.477705	0.0210414	17.4754	17.6575	17.9532	17.6999	17.9971	17.8392	18.0589	18.0661	17.9876	18.2003	18.3347
sp|O00479|HMGN4_HUMAN	S76	High mobility group nucleosome-binding domain-containing protein 4 OS=Homo sapiens OX=9606 GN=HMGN4 PE=1 SV=3	GNNPAKNRDASTLQSQKAEGT	1	1.909	0.616	1.69622	3	0.49852	0.25812	0.148885	0.475369	0.0194791	16.3734	16.8359	16.3872	16.5959	16.6828	17.1268	16.6278	16.7875	17.0832	17.098	16.8893
sp|Q14676|MDC1_HUMAN	S1878	Mediator of DNA damage checkpoint protein 1 OS=Homo sapiens OX=9606 GN=MDC1 PE=1 SV=3	QAEEEPNRIPSRSLRRTKLNQ	1	1.929	0.253	3.12868	4	0.9922	0.612468	0.0097848	0.474845	0.0407832	16.7048	17.2109	16.5763	16.7691	17.6515	17.2138	17.4376	17.4081	17.2938	17.167	17.4096
sp|O14976|GAK_HUMAN	S770	Cyclin-G-associated kinase OS=Homo sapiens OX=9606 GN=GAK PE=1 SV=2	STAQYDAGAGSPEAEPTDSDS	1	4.938	0.449	2.58873	4	0.97027	0.49194	0.0643717	0.474485	0.0472116	16.2673	15.868	16.146	15.6747	16.7379	16.5923	15.976	16.6174	16.4364	16.2968	16.6571
sp|Q7KZI7|MARK2_HUMAN	S429	Serine/threonine-protein kinase MARK2 OS=Homo sapiens OX=9606 GN=MARK2 PE=1 SV=2	TSNSYSKKTQSNNAENKRPEE	1	1.61	0.4323	1.76841	4	0.99081	0.482253	0.0135346	0.472302	0.0230234	15.7058	15.9738	15.4422	15.7896	15.9961	16.3966	16.1678	16.28	16.2106	16.3288	16.0609
sp|Q12774|ARHG5_HUMAN	S1139	Rho guanine nucleotide exchange factor 5 OS=Homo sapiens OX=9606 GN=ARHGEF5 PE=1 SV=3	QPRKALVSSESYLQRLSMASS	2	2.071	0.5065	1.50518	2,3	0.5	0.758508	0.000223606	0.470177	0.000907022	19.9111	20.079	19.9738	19.9603	20.9882	20.7144	20.6958	20.5598	20.4063	20.3725	20.5749
sp|O15355|PPM1G_HUMAN	S527	Protein phosphatase 1G OS=Homo sapiens OX=9606 GN=PPM1G PE=1 SV=1	SGKRKLEEVLSTEGAEENGNS	4	3.257	0.6841	1.34756	3,4	0.99611	0.0520921	0.761961	0.46999	0.00593178	21.1234	21.0928	21.0897	21.4008	20.8566	21.4096	21.1417	21.5071	21.6315	21.7593	21.5491
sp|Q9NSV4|DIAP3_HUMAN	S1145	Protein diaphanous homolog 3 OS=Homo sapiens OX=9606 GN=DIAPH3 PE=1 SV=4	ELNYNLDTHTSTGRIKAAEKK	1	3.363	0.4493	2.77036	4	0.49781	0.155155	0.33188	0.469981	0.0376785	17.2808	17.3666	16.7631	17.2246	17.4558	17.1886	17.3528	17.2587	17.6185	17.5311	17.7368
sp|Q2M389|WASC4_HUMAN	T1165	WASH complex subunit 4 OS=Homo sapiens OX=9606 GN=WASHC4 PE=1 SV=2	KTSNGDLSDSTVSADPVVK--	1	1.859	0.2856	3.02126	4	0.16642	0.227402	0.30567	0.46974	0.0155435	16.9478	17.2283	17.1356	17.4646	16.9577	17.3898	17.5747	17.7635	17.712	17.6846	17.5948
sp|Q9NYF8|BCLF1_HUMAN	S320	Bcl-2-associated transcription factor 1 OS=Homo sapiens OX=9606 GN=BCLAF1 PE=1 SV=2	APRDESRGRSSFYPDGGDQET	1	2.665	0.639	2.86562	3	0.99651	0.39724	0.0409509	0.467374	0.0384427	17.6235	17.9958	17.3219	17.7134	18.012	18.1098	18.2113	17.9103	18.0867	18.0966	18.2097
sp|Q96T23|RSF1_HUMAN	S429	Remodeling and spacing factor 1 OS=Homo sapiens OX=9606 GN=RSF1 PE=1 SV=2	KQEEETCKRISTITALGHEGK	1	2.996	0.5274	3.67303	3	0.49921	0.523381	0.0396107	0.465536	0.0451054	17.8503	17.475	17.8318	18.1367	18.7855	18.2365	18.1713	18.1942	18.2117	18.4581	18.1972
sp|Q8WUF5|IASPP_HUMAN	S102	RelA-associated inhibitor OS=Homo sapiens OX=9606 GN=PPP1R13L PE=1 SV=4	GADTPFGRSESAPTLHPYSPL	1	3.096	0.5239	2.39592	5	0.33243	0.248725	0.231973	0.464957	0.0351241	17.7858	18.0047	17.5941	18.0279	18.4399	17.8915	18.2912	17.7848	18.0797	18.3504	18.5242
sp|Q9H4G0|E41L1_HUMAN	S541	Band 4.1-like protein 1 OS=Homo sapiens OX=9606 GN=EPB41L1 PE=1 SV=2	DWERERRLPSSPASPSPKGTP	1	2.111	0.5287	2.99616	3	0.99448	0.56564	0.000512142	0.463748	0.00158758	19.9168	20.1115	20.0058	20.0742	20.807	20.5061	20.5451	20.5127	20.4478	20.6199	20.4048
sp|Q6ZRV2|FA83H_HUMAN	S903	Protein FAM83H OS=Homo sapiens OX=9606 GN=FAM83H PE=1 SV=3	PTTGFIEQKGSPTSAYPERRG	8	3.604	0.6698	2.29044	2,3,4,5	0.99999	0.301559	0.0655463	0.46329	0.0282293	21.9812	21.8648	21.4603	22.0125	22.2462	22.118	22.1199	22.0408	22.2877	22.2578	22.3334
sp|P30622|CLIP1_HUMAN	S20	CAP-Gly domain-containing linker protein 1 OS=Homo sapiens OX=9606 GN=CLIP1 PE=1 SV=2	KAPTKILKPGSTALKTPTAVV	1	2.288	0.4589	4.0046	5	0.33208	0.0958972	0.461024	0.459748	0.0252722	18.2744	17.968	17.8453	18.2394	18.0153	18.1728	18.2031	18.3195	18.4688	18.7251	18.4306
sp|O96028|NSD2_HUMAN	S193	Histone-lysine N-methyltransferase NSD2 OS=Homo sapiens OX=9606 GN=NSD2 PE=1 SV=1	LVEAALVSKISSPSDKKIPAK	1	1.424	0.4972	2.84633	4	0.33333	0.199289	0.249029	0.459252	0.0378023	22.6776	22.5834	22.0968	22.6697	22.514	22.865	22.7119	22.7338	22.966	22.9554	22.977
sp|Q8IVT2|MISP_HUMAN	S541	Mitotic interactor and substrate of PLK1 OS=Homo sapiens OX=9606 GN=MISP PE=1 SV=1	AGAPALRLQKSQSSDLLERER	9	2.064	0.4701	1.64863	2,3,4	0.99998	0.347731	0.00144992	0.457432	0.000553026	22.6167	22.6873	22.4753	22.644	23.0807	22.9239	22.8966	22.9132	23.0104	23.092	23.0874
sp|Q8IWZ3|ANKH1_HUMAN	S198	Ankyrin repeat and KH domain-containing protein 1 OS=Homo sapiens OX=9606 GN=ANKHD1 PE=1 SV=1	AALTRMKAENSHNAGQVDTRS	1	1.291	0.4438	2.9697	3	1	0.39733	0.0106502	0.456883	0.011393	15.6255	15.8696	15.3967	15.6568	16.1555	15.9213	16.0619	15.9993	16.0409	16.142	16.0992
sp|Q9UQB8|BAIP2_HUMAN	T348	Brain-specific angiogenesis inhibitor 1-associated protein 2 OS=Homo sapiens OX=9606 GN=BAIAP2 PE=1 SV=1	SNTLPVRKSVTPKNSYATTEN	1	2.828	0.6008	2.46883	3	0.99998	0.207785	0.240847	0.456062	0.0174907	19.3746	19.4808	19.802	19.3369	19.3483	19.8016	19.8264	19.8491	19.868	19.9723	20.0237
sp|Q9NZ09|UBAP1_HUMAN	S265	Ubiquitin-associated protein 1 OS=Homo sapiens OX=9606 GN=UBAP1 PE=1 SV=1	PPIPAVSNIKSLSFPKLDSDD	1	1.311	0.2387	2.2446	4	0.49576	0.391172	0.0561696	0.455925	0.00401263	18.4913	18.6741	18.3093	18.4447	18.4376	19.0856	19.0209	18.9399	18.9468	18.8976	18.9629
sp|Q9BRP8|PYM1_HUMAN	T72	Partner of Y14 and mago OS=Homo sapiens OX=9606 GN=PYM1 PE=1 SV=1	GLSPEATAPVTPSRPEGGEPG	2	4.385	0.6401	1.32895	4	0.9999	0.525905	0.00383734	0.453624	0.0310213	18.7431	18.8933	18.8734	19.1145	19.2931	19.2906	19.6413	19.503	19.3971	19.5921	19.0899
sp|Q9H2U1|DHX36_HUMAN	S167	ATP-dependent DNA/RNA helicase DHX36 OS=Homo sapiens OX=9606 GN=DHX36 PE=1 SV=2	IRNRSYIDRDSEYLLQENEPD	1	1.328	0.4029	1.71096	3	0.49303	0.450917	0.0172705	0.453036	0.0371706	15.4825	15.0678	15.2106	15.4937	15.525	15.8482	15.7396	15.9455	15.9855	15.7512	15.5633
sp|Q6P597|KLC3_HUMAN	S495	Kinesin light chain 3 OS=Homo sapiens OX=9606 GN=KLC3 PE=1 SV=2	WHLDKAPRTLSASTQDLSPH-	1	2.431	0.7289	3.09104	2	0.99997	0.0572186	0.64497	0.452667	0.029337	17.5502	17.3585	17.7748	17.6612	17.8631	17.5364	17.5292	17.6449	17.8148	18.2573	18.0444
sp|Q16625|OCLN_HUMAN	T376	Occludin OS=Homo sapiens OX=9606 GN=OCLN PE=1 SV=1	PRYSSGGNFETPSKRAPAKGR	12	2.77	0.5921	1.61582	3,4,5	1	0.430355	0.0110899	0.452428	0.0218386	24.1318	23.887	23.7541	24.1709	24.2688	24.3742	24.4438	24.5783	24.477	24.5628	24.2753
sp|P05783|K1C18_HUMAN	S420	Keratin, type I cytoskeletal 18 OS=Homo sapiens OX=9606 GN=KRT18 PE=1 SV=2	TRRIVDGKVVSETNDTKVLRH	6	2.497	0.5635	1.70816	2,3,4	0.99999	0.117873	0.551622	0.449575	0.0236846	23.3896	23.6467	23.0929	23.4946	23.1026	23.773	23.5876	23.6321	23.8627	23.8084	23.8955
sp|Q9BYN0|SRXN1_HUMAN	S32	Sulfiredoxin-1 OS=Homo sapiens OX=9606 GN=SRXN1 PE=1 SV=2	PGPSGGAQGGSIHSGRIAAVH	3	4.904	0.7963	2.61054	2,3	1	0.567375	0.00953873	0.448702	0.0192324	20.5039	20.5601	20.1864	20.6377	21.3734	21.0009	20.8747	20.9085	20.7856	21.0331	20.9434
sp|P11137|MTAP2_HUMAN	S1653	Microtubule-associated protein 2 OS=Homo sapiens OX=9606 GN=MAP2 PE=1 SV=4	KVAIIRTPPKSPATPKQLRLI	2	1.725	0.4586	2.92032	3,4	0.99725	0.314637	0.129267	0.448459	0.0306499	19.1118	19.4799	19.3546	18.9946	19.2057	19.7293	19.8232	19.4413	19.5781	19.6149	19.8582
sp|Q96RT1|ERBIN_HUMAN	Y1132	Erbin OS=Homo sapiens OX=9606 GN=ERBIN PE=1 SV=2	GSQRPLSARTYSIDGPNASRP	1	1.258	0.2043	3.36972	4	0.49135	0.436641	0.00985113	0.448328	0.00409565	20.1544	20.1079	20.0454	20.3318	20.8529	20.3728	20.6227	20.5377	20.4832	20.672	20.6695
sp|P46527|CDN1B_HUMAN	T187	Cyclin-dependent kinase inhibitor 1B OS=Homo sapiens OX=9606 GN=CDKN1B PE=1 SV=1	GSPNAGSVEQTPKKPGLRRRQ	4	3.73	0.7429	0.411542	3,4,5	0.99446	0.481279	0.0192566	0.447724	0.0269834	20.1527	20.0412	19.7632	19.8682	20.0734	20.5996	20.5933	20.4841	20.5736	20.4698	20.1688
sp|Q14181|DPOA2_HUMAN	T130	DNA polymerase alpha subunit B OS=Homo sapiens OX=9606 GN=POLA2 PE=1 SV=2	SQKRAISTPETPLTKRSVSTR	4	2.504	0.5871	2.20738	2,3	1	0.66139	0.000127781	0.446993	0.0221317	21.0142	21.262	21.0832	21.319	21.864	21.7639	21.8281	21.8679	21.7148	21.7711	21.3638
sp|O15264|MK13_HUMAN	T265	Mitogen-activated protein kinase 13 OS=Homo sapiens OX=9606 GN=MAPK13 PE=1 SV=1	AKSYIQSLPQTPRKDFTQLFP	4	2.781	0.5432	1.6279	2,3,4	1	0.327995	0.0559734	0.445962	0.00837482	18.4848	18.3338	18.6438	18.3165	18.8923	18.4388	18.9581	18.8017	18.8324	18.8176	19.0221
sp|Q15637|SF01_HUMAN	T232	Splicing factor 1 OS=Homo sapiens OX=9606 GN=SF1 PE=1 SV=4	IRNILKQGIETPEDQNDLRKM	1	2.788	0.5796	2.54207	4	1	0.251861	0.127761	0.443202	0.0366443	18.2862	18.413	17.9304	18.3709	18.2655	18.582	18.6915	18.4691	18.5924	18.5854	18.9023
sp|Q8NDI1|EHBP1_HUMAN	S1019	EH domain-binding protein 1 OS=Homo sapiens OX=9606 GN=EHBP1 PE=1 SV=3	DSTVRKTQLQSFSQYIENRPE	1	1.632	0.2506	2.04763	4	0.99991	0.453136	0.00152696	0.442914	0.00451013	17.0154	16.855	16.9476	17.2079	17.45	17.3871	17.4462	17.5551	17.4323	17.4206	17.4953
sp|Q9H0B6|KLC2_HUMAN	T489	Kinesin light chain 2 OS=Homo sapiens OX=9606 GN=KLC2 PE=1 SV=1	RKQGLDPASQTKVVELLKDGS	2	1.583	0.4637	2.59814	3,4	0.99368	0.335564	0.0472193	0.442316	0.0194556	18.0226	18.0461	17.7774	18.0186	18.1412	18.1129	18.6308	18.3221	18.3385	18.2307	18.6563
sp|O60293|ZC3H1_HUMAN	S381	Zinc finger C3H1 domain-containing protein OS=Homo sapiens OX=9606 GN=ZFC3H1 PE=1 SV=3	ELQLRLLALQSASKKWQQKEQ	1	1.374	0.2649	1.16649	3	0.99996	0.409612	0.123286	0.441866	0.0219454	18.6678	18.4945	18.467	18.8234	19.634	18.6814	18.7937	18.9821	19.0034	19.2665	18.8953
sp|Q15424|SAFB1_HUMAN	S580	Scaffold attachment factor B1 OS=Homo sapiens OX=9606 GN=SAFB PE=1 SV=4	KGVPVISVKTSGSKERASKSQ	3	2.075	0.5706	2.55196	2,3	0.99492	0.175151	0.190477	0.440993	0.0115856	23.9111	23.8991	23.6076	24.0631	23.8554	24.0758	24.0523	24.198	24.3185	24.2787	24.3364
sp|A8CG34|P121C_HUMAN	S81	Nuclear envelope pore membrane protein POM 121C OS=Homo sapiens OX=9606 GN=POM121C PE=1 SV=3	REPRGSRPLSSFVQKARHRRT	3	1.885	0.4816	3.57471	2,3	0.99999	0.609511	0.000159393	0.439757	0.0010746	21.4878	21.4678	21.4654	21.4815	22.2374	21.9061	22.1612	22.0358	21.9646	21.7638	22.0178
sp|Q6ZRV2|FA83H_HUMAN	T1108	Protein FAM83H OS=Homo sapiens OX=9606 GN=FAM83H PE=1 SV=3	SLGTQGRLSRTLPASAEERDR	1	1.772	0.5423	1.827	4	0.9961	0.33994	0.355043	0.437696	0.00452632	16.2486	16.1752	16.0756	16.1607	17.4483	16.3224	16.4017	15.8475	16.6388	16.7455	16.4239
sp|O60506|HNRPQ_HUMAN	S115	Heterogeneous nuclear ribonucleoprotein Q OS=Homo sapiens OX=9606 GN=SYNCRIP PE=1 SV=2	REKQGTKVADSSKGPDEAKIK	1	1.326	0.3929	3.06651	4	0.5	0.0748382	0.808834	0.436823	0.0116578	19.4668	19.4249	19.1035	19.4867	18.6127	19.7804	19.5824	19.8058	19.8141	19.7276	19.8801
sp|Q9UJU6|DBNL_HUMAN	S141	Drebrin-like protein OS=Homo sapiens OX=9606 GN=DBNL PE=1 SV=1	KVAKASGANYSFHKESGRFQD	1	2.673	0.4785	2.36906	4	0.25	0.311203	0.254469	0.436595	0.0480778	17.7684	17.3231	17.1712	17.4452	18.2766	17.6674	17.7639	17.2449	17.78	17.7684	18.0423
sp|Q32MZ4|LRRF1_HUMAN	S618	Leucine-rich repeat flightless-interacting protein 1 OS=Homo sapiens OX=9606 GN=LRRFIP1 PE=1 SV=2	EEQVKSTDRKSAVEAQNEVTE	2	3.811	0.7384	2.97341	3,4	1	0.245727	0.122427	0.435065	0.0347199	19.4867	19.681	19.2481	19.6995	19.5475	19.8877	19.73	19.9331	20.0118	20.1128	19.7671
sp|Q9UHD8|SEPT9_HUMAN	S327	Septin-9 OS=Homo sapiens OX=9606 GN=SEPTIN9 PE=1 SV=2	TLFKSKISRKSVQPTSEERIP	6	2.355	0.5036	1.71872	3,4,5	1	0.345941	0.0141188	0.434446	0.0144287	22.6385	22.8215	22.3803	22.6839	22.9817	23.055	23.0105	22.8609	23.0746	22.9663	23.1557
sp|O95171|SCEL_HUMAN	S347	Sciellin OS=Homo sapiens OX=9606 GN=SCEL PE=1 SV=2	NARMNKTSRRSEDLDNATEVN	2	3.495	0.6782	2.45731	3,4	0.99172	0.369035	0.0147793	0.431678	0.0255581	19.9329	19.5854	19.6149	19.8965	20.2523	20.0627	19.9933	20.1976	20.1428	20.3831	20.0414
sp|Q92597|NDRG1_HUMAN	T328	Protein NDRG1 OS=Homo sapiens OX=9606 GN=NDRG1 PE=1 SV=1	ASMTRLMRSRTASGSSVTSLD	3	2.323	0.6061	2.53219	2,3	0.9965	0.418818	0.0947113	0.429272	0.0137146	20.7031	21.0232	20.8792	21.0068	21.8873	21.1096	21.2915	20.9991	21.153	21.4132	21.4308
sp|Q9Y620|RA54B_HUMAN	S14	DNA repair and recombination protein RAD54B OS=Homo sapiens OX=9606 GN=RAD54B PE=1 SV=1	SAAPSQLQGNSFKKPKFIPPG	4	3.303	0.6401	2.34027	4,5	1	0.355236	0.028418	0.429237	0.0116649	22.8064	22.8414	22.4294	22.7166	22.8372	23.1531	23.2	23.0245	23.1325	23.1349	23.1157
sp|Q8WVB6|CTF18_HUMAN	S939	Chromosome transmission fidelity protein 18 homolog OS=Homo sapiens OX=9606 GN=CHTF18 PE=1 SV=1	SAGDTAPEQDSVERRMGTAVG	1	3.31	0.6822	2.45208	3	1	0.292648	0.136812	0.427198	0.0311498	17.7325	17.8556	18.1808	17.8572	18.5616	17.8849	18.1166	18.2335	18.1762	18.291	18.534
sp|Q6ZSR9|YJ005_HUMAN	S285	Uncharacterized protein FLJ45252 OS=Homo sapiens OX=9606 PE=2 SV=2	PMAGKPFRPQSLSKYSRHYSP	2	1.885	0.2966	2.96237	4	0.99995	0.422128	0.00106064	0.425999	0.00273236	19.8395	19.6777	19.6307	19.8491	20.108	20.0901	20.2838	20.2036	20.1915	20.0838	20.2505
sp|Q13409|DC1I2_HUMAN	S51	Cytoplasmic dynein 1 intermediate chain 2 OS=Homo sapiens OX=9606 GN=DYNC1I2 PE=1 SV=3	KEAVAPVQEESDLEKKRREAE	2	2.176	0.4655	3.02	4,5	1	0.195892	0.455589	0.4246	0.0400278	20.3845	20.446	19.9866	20.5796	19.9386	20.8909	20.6137	20.7371	20.8423	20.7147	20.7643
sp|Q68CQ4|DIEXF_HUMAN	S10	Digestive organ expansion factor homolog OS=Homo sapiens OX=9606 GN=DIEXF PE=1 SV=2	-MGKRGSRSQSQLLNTLTKKQ	1	1.792	0.5324	2.84745	2	0.99705	0.310234	0.0955346	0.424386	0.0434965	15.3608	15.8132	15.9923	15.729	16.0785	15.868	16.248	15.9418	16.1182	16.1446	16.1819
sp|P33991|MCM4_HUMAN	T23:S31	DNA replication licensing factor MCM4 OS=Homo sapiens OX=9606 GN=MCM4 PE=1 SV=5	SRRGRATPAQTPRSEDARSSP,AQTPRSEDARSSPSQRRRGED	1	1.319	0.3677	2.31079	2	0.49854	0.583718	0.00864618	0.424295	0.0336186	14.6582	15.1703	14.7241	14.9601	15.624	15.3935	15.6138	15.2163	15.327	15.1958	15.3846
sp|P55196|AFAD_HUMAN	S1799	Afadin OS=Homo sapiens OX=9606 GN=AFDN PE=1 SV=3	LTFKERQRLFSQGQDVSNKVK	5	3.556	0.6083	1.51784	2,3,4	1	0.325837	0.0705541	0.423399	0.00182045	22.441	22.4651	22.3034	22.3263	22.2833	22.8601	22.8804	22.8152	22.7416	22.7499	22.9304
sp|O60271|JIP4_HUMAN	S563	C-Jun-amino-terminal kinase-interacting protein 4 OS=Homo sapiens OX=9606 GN=SPAG9 PE=1 SV=4	WQFFSRLFSSSSNTTKKPEPP	1	2.253	0.5104	2.4175	4	0.16667	0.178434	0.103931	0.420953	0.00312212	17.3147	17.4588	17.1508	17.3291	17.2915	17.523	17.5548	17.5978	17.7921	17.7237	17.687
sp|P52597|HNRPF_HUMAN	S107	Heterogeneous nuclear ribonucleoprotein F OS=Homo sapiens OX=9606 GN=HNRNPF PE=1 SV=3	LKHSGPNSADSANDGFVRLRG	2	4.167	0.749	2.12169	2,3	1	0.185937	0.106227	0.420536	0.00944761	18.0884	17.849	17.8283	17.757	17.9216	18.194	17.9877	18.1631	18.1651	18.3512	18.3873
sp|P36551|HEM6_HUMAN	T111	Oxygen-dependent coproporphyrinogen-III oxidase, mitochondrial OS=Homo sapiens OX=9606 GN=CPOX PE=1 SV=3	MLPKTSGTRATSLGRPEEEED	4	3.334	0.7333	2.26542	2,3,4	0.9999	0.437949	0.0247979	0.419824	0.0198816	21.8738	21.8055	21.4326	21.8365	22.4642	22.1537	22.1254	21.9569	22.162	22.0952	22.2136
sp|P05412|JUN_HUMAN	S243	Transcription factor AP-1 OS=Homo sapiens OX=9606 GN=JUN PE=1 SV=2	PEMPGETPPLSPIDMESQERI	1	3.173	0.6738	2.55166	4	1	0.251271	0.118814	0.419633	0.00809629	16.9664	16.6882	16.9149	17.0647	17.3958	17.0953	17.2718	16.8765	17.3013	17.2861	17.3971
sp|P53999|TCP4_HUMAN	S55	Activated RNA polymerase II transcriptional coactivator p15 OS=Homo sapiens OX=9606 GN=SUB1 PE=1 SV=3	TSRALSSSKQSSSSRDDNMFQ	3	2.096	0.4607	2.53736	3,4	0.99729	0.403512	0.00182332	0.418632	0.00141137	20.7115	20.7602	20.6091	20.8763	21.2988	21.0981	21.0879	21.0863	21.153	21.1661	21.1546
sp|P33991|MCM4_HUMAN	T110:S120	DNA replication licensing factor MCM4 OS=Homo sapiens OX=9606 GN=MCM4 PE=1 SV=5	EGTPRSGVRGTPVRQRPDLGS,TPVRQRPDLGSAQKGLQVDLQ	1	1.479	0.3651	2.62322	3	0.99274	0.410819	0.0205516	0.414532	0.0427823	17.7172	18.2034	18	17.9718	18.2425	18.6041	18.4368	18.2522	18.6166	18.2279	18.3183
sp|Q9ULH7|MRTFB_HUMAN	S66	Myocardin-related transcription factor B OS=Homo sapiens OX=9606 GN=MRTFB PE=1 SV=3	VDQGIMPPLKSPAAFHEQIKS	5	4.581	0.687	1.25797	4,5	1	0.273806	0.00794945	0.414436	0.00312934	18.9338	18.8652	19.1343	19.0237	19.2021	19.2322	19.3778	19.2401	19.401	19.33	19.48
sp|Q15042|RB3GP_HUMAN	T536	Rab3 GTPase-activating protein catalytic subunit OS=Homo sapiens OX=9606 GN=RAB3GAP1 PE=1 SV=3	RKKARDEGKKTSASDVTNIYP	1	4.121	0.6457	2.35594	4	0.33266	0.120672	0.578049	0.413871	0.0292317	19.3436	19.1308	19.4953	19.2519	18.8702	19.4998	19.622	19.7122	19.7978	19.4796	19.8803
sp|Q9NXV6|CARF_HUMAN	S151	CDKN2A-interacting protein OS=Homo sapiens OX=9606 GN=CDKN2AIP PE=1 SV=3	SKKRVIEGKNSSAVEQDHAKT	1	2.978	0.5148	1.88299	4	0.5	0.244686	0.0607185	0.413759	0.000411544	19.4588	19.4028	19.4964	19.5252	19.9639	19.5646	19.5294	19.8039	19.7967	19.9538	19.9031
sp|Q9NVZ3|NECP2_HUMAN	S181	Adaptin ear-binding coat-associated protein 2 OS=Homo sapiens OX=9606 GN=NECAP2 PE=1 SV=1	AAGNPRVRPASTGGLSLLPPP	13	2.723	0.7145	1.3684	2,3,4	0.99647	0.262193	0.0106533	0.412982	0.00241485	21.8969	21.7732	21.7043	21.8222	22.1002	21.8956	22.1748	22.0747	22.0825	22.2558	22.2979
sp|P49368|TCPG_HUMAN	S252	T-complex protein 1 subunit gamma OS=Homo sapiens OX=9606 GN=CCT3 PE=1 SV=4	DSSLEYKKGESQTDIEITREE	2	1.63	0.3624	3.14195	3,4	0.96905	0.453508	0.0159383	0.412466	0.0402758	19.8147	19.7256	19.4129	19.9361	20.0079	20.3772	20.1136	20.2046	20.2295	19.9664	20.2084
sp|Q9NQS7|INCE_HUMAN	S330	Inner centromere protein OS=Homo sapiens OX=9606 GN=INCENP PE=1 SV=3	QKYSLVAKQESVVRRASRRLA	1	1.912	0.6501	1.87879	2	1	0.499288	0.00631144	0.412211	0.0455422	17.8291	17.7883	17.5882	18.1154	18.2561	18.4008	18.443	18.2183	18.2918	18.3945	18.0412
sp|Q12834|CDC20_HUMAN	S51:T55	Cell division cycle protein 20 homolog OS=Homo sapiens OX=9606 GN=CDC20 PE=1 SV=2	SPMRAANRSHSAGRTPGRTPG,AANRSHSAGRTPGRTPGKSSS	1	1.393	0.2398	2.91777	4	0.19142	0.181208	0.221179	0.411565	0.038817	16.4938	16.3063	15.9353	16.4244	16.5023	16.3363	16.498	16.5481	16.7228	16.7162	16.6656
sp|Q86YR5|GPSM1_HUMAN	S471	G-protein-signaling modulator 1 OS=Homo sapiens OX=9606 GN=GPSM1 PE=1 SV=2	AERRPREGSHSPLDSADVRVH	3	3.723	0.559	1.94593	2,3	1	0.296009	0.0650883	0.410984	0.00116162	20.7427	20.7913	20.6744	20.8955	21.4386	20.9343	20.985	20.9301	21.1428	21.1648	21.2533
sp|P16989|YBOX3_HUMAN	S324	Y-box-binding protein 3 OS=Homo sapiens OX=9606 GN=YBX3 PE=1 SV=4	QQATSGPNQPSVRRGYRRPYN	1	3.134	0.6369	3.23929	5	0.99922	0.536928	0.00670526	0.410731	0.0288402	17.6503	17.7031	17.3399	17.5929	18.097	17.8204	18.2078	18.3086	18.1188	18.0741	17.754
sp|Q13895|BYST_HUMAN	S55	Bystin OS=Homo sapiens OX=9606 GN=BYSL PE=1 SV=3	AEEEYVGPRLSRRILQQARQQ	2	4.006	0.6802	3.04303	4	1	0.607151	0.0117067	0.409595	0.0125974	17.4938	17.3195	17.1505	17.4486	18.361	17.6925	18.0239	17.7637	17.651	17.7491	17.888
sp|P19338|NUCL_HUMAN	S460	Nucleolin OS=Homo sapiens OX=9606 GN=NCL PE=1 SV=3	QGTEIDGRSISLYYTGEKGQN	1	1.868	0.5321	3.34621	3	0.99985	0.61544	0.00291394	0.408534	0.0140287	19.4895	19.1992	19.1518	19.3995	20.1966	19.8925	19.8912	19.7215	19.8002	19.5854	19.7701
sp|Q9Y613|FHOD1_HUMAN	T692	FH1/FH2 domain-containing protein 1 OS=Homo sapiens OX=9606 GN=FHOD1 PE=1 SV=3	KKAGEGRRTMTTVLDPKRSNA	1	1.717	0.318	3.89505	3	0.33333	0.432363	0.0237886	0.408191	0.0458553	17.3682	17.7497	17.1298	17.4915	17.9907	17.8822	17.9055	17.6902	17.8754	17.7869	17.8667
sp|Q7KZF4|SND1_HUMAN	S642	Staphylococcal nuclease domain-containing protein 1 OS=Homo sapiens OX=9606 GN=SND1 PE=1 SV=1	FTAERSSYYKSLLSAEEAAKQ	1	2.665	0.5565	2.73462	3	0.99997	0.356804	0.0195773	0.407383	0.023633	17.7228	17.7077	17.5228	17.9989	17.9302	18.1473	18.1247	18.1771	18.0425	18.2531	18.1406
sp|P98175|RBM10_HUMAN	S22	RNA-binding protein 10 OS=Homo sapiens OX=9606 GN=RBM10 PE=1 SV=3	RTGRYGATDRSQDDGGENRSR	5	2.892	0.6667	1.40228	2,3	1	0.56463	0.0524695	0.407137	0.00319055	16.97	17.1418	17.2015	17.1461	18.3621	17.4571	17.5062	17.3926	17.4112	17.6089	17.5459
sp|Q7Z6K3|PTAR1_HUMAN	S45	Protein prenyltransferase alpha subunit repeat-containing protein 1 OS=Homo sapiens OX=9606 GN=PTAR1 PE=1 SV=2	IPCPEARYNRSPIVLVENKLG	1	2.664	0.577	2.82583	3	1	0.26504	0.0685062	0.407024	0.0190218	17.8695	17.406	17.5845	17.705	18.0577	17.7896	17.7897	17.9882	18.0786	18.0877	17.9786
sp|P05412|JUN_HUMAN	S63	Transcription factor AP-1 OS=Homo sapiens OX=9606 GN=JUN PE=1 SV=2	LRAKNSDLLTSPDVGLLKLAS	3	3.531	0.5375	1.87671	3	1	0.102457	0.210801	0.40679	0.000918276	19.6406	19.5561	19.6042	19.6748	19.8514	19.5278	19.7506	19.7557	20.0165	19.9276	20.1329
sp|Q96HW7|INT4_HUMAN	S345	Integrator complex subunit 4 OS=Homo sapiens OX=9606 GN=INTS4 PE=1 SV=2	AHERAKELYSSGEFSSGRKWG	1	1.813	0.6266	3.68681	3	0.49842	0.350723	0.00669038	0.40645	0.000981907	18.5254	18.623	18.4975	18.5909	19.1155	18.718	18.9196	18.8865	19.045	18.8542	18.9977
sp|Q13796|SHRM2_HUMAN	T845	Protein Shroom2 OS=Homo sapiens OX=9606 GN=SHROOM2 PE=1 SV=1	TCEGTEPWSRTTSLGDSLNAH	1	3.197	0.6303	2.79986	4	0.33223	0.200037	0.281533	0.405767	0.0456325	18.1494	17.7893	17.9916	18.2926	18.5418	18.1762	18.3688	17.9361	18.2659	18.5136	18.605
sp|O95696|BRD1_HUMAN	S115	Bromodomain-containing protein 1 OS=Homo sapiens OX=9606 GN=BRD1 PE=1 SV=1	PSAHGTPASASALPEPKVRIV	1	2.01	0.2711	1.81206	4	0.97088	0.117844	0.332986	0.405038	0.00557508	17.6644	17.4666	17.6457	17.7738	17.5443	17.8858	17.9317	17.6601	18.0262	18.1403	17.9615
sp|P49368|TCPG_HUMAN	T254	T-complex protein 1 subunit gamma OS=Homo sapiens OX=9606 GN=CCT3 PE=1 SV=4	SLEYKKGESQTDIEITREEDF	1	1.952	0.5154	2.21204	4	0.98996	0.356571	0.00693552	0.405	0.00653834	18.4718	18.1927	18.1696	18.4123	18.7996	18.6032	18.6193	18.6507	18.7202	18.7105	18.7192
sp|Q13099|IFT88_HUMAN	S753	Intraflagellar transport protein 88 homolog OS=Homo sapiens OX=9606 GN=IFT88 PE=1 SV=2	SGGSRGKREGSASGDSGQNYS	2	2.439	0.5785	2.35184	3	0.99413	0.276406	0.0487149	0.404401	0.00110174	18.7365	18.6982	18.8134	18.8943	18.7554	19.1852	19.1863	19.1212	19.1951	19.2519	19.123
sp|Q9NYZ3|GTSE1_HUMAN	S457	G2 and S phase-expressed protein 1 OS=Homo sapiens OX=9606 GN=GTSE1 PE=1 SV=3	PTNQFKIPKFSIGDSPDSSTP	2	2.222	0.3286	2.05779	4	0.49999	0.130939	0.467793	0.403759	0.0394972	17.2775	17.1322	16.901	17.4823	17.2117	17.0845	17.4014	17.6191	17.6441	17.5899	17.572
sp|Q15042|RB3GP_HUMAN	T542	Rab3 GTPase-activating protein catalytic subunit OS=Homo sapiens OX=9606 GN=RAB3GAP1 PE=1 SV=3	EGKKTSASDVTNIYPGDAGKA	3	3.038	0.4865	2.42263	4,5	0.9902	0.14605	0.375163	0.403416	0.0372842	20.9971	20.7329	21.2915	21.1681	20.9386	21.251	21.2036	21.3807	21.446	21.4648	21.4417
sp|Q9Y6D6|BIG1_HUMAN	S1580	Brefeldin A-inhibited guanine nucleotide-exchange protein 1 OS=Homo sapiens OX=9606 GN=ARFGEF1 PE=1 SV=2	VDIHDSIQPRSVDNRPQAPLV	1	1.994	0.4448	5.09128	3	0.99994	0.317505	0.0209712	0.402754	0.0124005	15.0135	14.9378	15.2206	15.0383	15.4755	15.1341	15.3761	15.4944	15.3569	15.3672	15.6418
sp|Q9NVZ3|NECP2_HUMAN	T182	Adaptin ear-binding coat-associated protein 2 OS=Homo sapiens OX=9606 GN=NECAP2 PE=1 SV=1	AGNPRVRPASTGGLSLLPPPP	11	3.086	0.5599	1.26581	2,3	0.5	0.291974	0.0126155	0.400952	0.00517329	22.8045	22.7251	22.6169	22.7727	23.1394	22.8109	23.0691	23.0677	22.992	23.1214	23.2789
sp|O75844|FACE1_HUMAN	S298	CAAX prenyl protease 1 homolog OS=Homo sapiens OX=9606 GN=ZMPSTE24 PE=1 SV=2	SVLNKDIQEDSGMEPRNEEEG	2	2.793	0.6001	2.57231	2,4	1	0.222357	0.0744396	0.400051	0.00804983	18.705	18.7842	18.9859	18.8952	19.1915	18.8705	18.9853	19.2125	19.3803	19.2028	19.1448
sp|Q92974|ARHG2_HUMAN	S122	Rho guanine nucleotide exchange factor 2 OS=Homo sapiens OX=9606 GN=ARHGEF2 PE=1 SV=4	SKTTIRERPSSAIYPSDSFRQ	2	2.15	0.64	2.00746	3	0.5	0.466753	0.00950557	0.400035	0.0150567	19.0904	19.1581	18.839	19.2318	19.8143	19.431	19.4395	19.5015	19.5002	19.5594	19.3799
sp|Q8N3F8|MILK1_HUMAN	S311	MICAL-like protein 1 OS=Homo sapiens OX=9606 GN=MICALL1 PE=1 SV=2	PTPAPRKASESTTPAPPTPRP	2	1.759	0.5241	1.98779	3	0.4979	0.208224	0.0330563	0.398687	0.00507312	20.7161	20.8539	20.5141	20.7326	20.9653	20.9483	20.8903	20.8456	21.1026	21.1219	21.084
sp|Q8N567|ZCHC9_HUMAN	S48	Zinc finger CCHC domain-containing protein 9 OS=Homo sapiens OX=9606 GN=ZCCHC9 PE=1 SV=2	KRKQLEANRLSLKNDAPQAKH	1	2.054	0.5166	3.2084	4	1	0.137233	0.12097	0.398588	0.00180679	18.9958	19.1727	19.0219	19.0637	19.0156	19.2856	19.2034	19.2985	19.4319	19.3827	19.5717
sp|Q9Y613|FHOD1_HUMAN	T693	FH1/FH2 domain-containing protein 1 OS=Homo sapiens OX=9606 GN=FHOD1 PE=1 SV=3	KAGEGRRTMTTVLDPKRSNAI	1	1.333	0.2213	3.13893	3	0.98885	0.384878	0.0150995	0.398412	0.0313164	18.0359	18.0684	17.5891	17.7891	18.2894	18.2301	18.2148	18.2875	18.2721	18.3019	18.2331
sp|Q6XZF7|DNMBP_HUMAN	T1462	Dynamin-binding protein OS=Homo sapiens OX=9606 GN=DNMBP PE=1 SV=1	VARDVKQPTATPRSYRNFRHP	1	1.035	0.457	1.99816	2	0.99999	0.513373	0.000348094	0.396762	0.0468395	16.7136	16.886	16.899	16.9567	17.4568	17.46	17.3149	17.2769	17.1685	17.5807	17.0325
sp|O76024|WFS1_HUMAN	S32	Wolframin OS=Homo sapiens OX=9606 GN=WFS1 PE=1 SV=2	QARSRLNATASLEQERSERPR	1	1.485	0.4835	2.36779	4	0.49997	0.545194	0.0239662	0.395074	0.00479457	18.6338	18.5395	18.5345	18.7912	19.6515	19.1649	18.8714	18.9919	18.9313	19.1003	19.0279
sp|Q07157|ZO1_HUMAN	S1180	Tight junction protein ZO-1 OS=Homo sapiens OX=9606 GN=TJP1 PE=1 SV=3	RLRPEAQPHPSAGPKPAESKQ	1	1.263	0.3151	3.6804	4	0.99989	0.270447	0.0269735	0.39373	0.00957292	19.3367	19.3755	19.3554	19.6179	19.598	19.8683	19.5872	19.7138	19.9372	19.7023	19.8059
sp|O14776|TCRG1_HUMAN	S1096	Transcription elongation regulator 1 OS=Homo sapiens OX=9606 GN=TCERG1 PE=1 SV=2	PPTASEPTRRSTK--------	3	3.489	0.5934	2.44536	3,4	0.98424	0.217122	0.125131	0.393215	0.0269983	20.4113	20.6646	20.2569	20.328	20.4899	20.8434	20.688	20.5081	20.7362	20.7111	20.978
sp|O94915|FRYL_HUMAN	S1945	Protein furry homolog-like OS=Homo sapiens OX=9606 GN=FRYL PE=1 SV=2	SNARSNSLRLSLIGDRRGDRR	1	1.346	0.4955	3.56926	3	0.99997	0.352377	0.0593782	0.391335	0.0337901	17.0322	16.5718	16.8566	17.0315	17.4499	16.9377	17.2552	17.2587	17.2604	17.1809	17.3518
sp|Q9UQB8|BAIP2_HUMAN	S346	Brain-specific angiogenesis inhibitor 1-associated protein 2 OS=Homo sapiens OX=9606 GN=BAIAP2 PE=1 SV=1	SYSNTLPVRKSVTPKNSYATT	1	2.606	0.4651	2.4593	4	0.99483	0.525868	0.00242649	0.389111	0.00746784	18.4575	18.5323	18.3401	18.6643	18.834	18.9846	19.2183	19.0607	18.9309	18.9398	18.7923
sp|Q86UE4|LYRIC_HUMAN	T477	Protein LYRIC OS=Homo sapiens OX=9606 GN=MTDH PE=1 SV=2	KEIREDLPVNTSKTRPKQEKA	1	1.402	0.3074	3.47745	3	0.49912	0.230775	0.0384238	0.388788	0.000727243	19.384	19.4866	19.477	19.4743	19.4777	19.6957	19.6828	19.8889	19.7674	19.9466	19.8189
sp|Q96J02|ITCH_HUMAN	T218	E3 ubiquitin-protein ligase Itchy homolog OS=Homo sapiens OX=9606 GN=ITCH PE=1 SV=2	SRSKDETRVSTNGSDDPEDAG	1	3.292	0.6652	2.47408	4	0.25	0.401591	0.00605722	0.38799	0.00668681	16.833	16.9123	17.048	17.0377	17.5393	17.1491	17.3324	17.4167	17.3478	17.4731	17.2164
sp|Q92625|ANS1A_HUMAN	S589:S601	Ankyrin repeat and SAM domain-containing protein 1A OS=Homo sapiens OX=9606 GN=ANKS1A PE=1 SV=4	SHPETLTHTASPHPGGAEEGD,HPGGAEEGDRSGARSRAPPTS	1	3.572	0.6713	3.30412	4	0.99455	0.235698	0.347989	0.38743	0.034768	15.1519	15.0488	14.8481	15.2272	15.9435	15.2013	15.0455	15.0284	15.3274	15.6783	15.3635
sp|Q8NI77|KI18A_HUMAN	S838	Kinesin-like protein KIF18A OS=Homo sapiens OX=9606 GN=KIF18A PE=1 SV=2	KRKRKLTSSTSNSSLTADVNS	1	1.801	0.4109	3.4241	4	0.33109	0.432598	0.00667801	0.384852	0.0292376	18.5992	18.8563	18.4012	18.4878	19.0049	18.9412	19.1316	18.9971	18.9136	18.9082	19.091
sp|Q9UJC3|HOOK1_HUMAN	S719	Protein Hook homolog 1 OS=Homo sapiens OX=9606 GN=HOOK1 PE=1 SV=2	RHITNTRRNLSVKVPATTSD-	4	1.764	0.5839	2.17344	2,3	1	0.522715	0.000402303	0.38482	0.00493776	20.0712	20.0825	19.9784	20.1964	20.5001	20.5055	20.7125	20.7012	20.5911	20.4693	20.3404
sp|Q9BTC0|DIDO1_HUMAN	S2229	Death-inducer obliterator 1 OS=Homo sapiens OX=9606 GN=DIDO1 PE=1 SV=5	ESARDPKPEASRASDAGTASQ	1	1.621	0.3374	2.61555	4	0.49978	0.267223	0.159979	0.384693	0.0162958	18.2092	18.4292	18.164	18.2847	18.7981	18.7859	18.1505	18.4216	18.5793	18.8547	18.5355
sp|O00571|DDX3X_HUMAN	S605	ATP-dependent RNA helicase DDX3X OS=Homo sapiens OX=9606 GN=DDX3X PE=1 SV=3	GGFGARDYRQSSGASSSSFSS	2	2.408	0.6765	2.17308	2,3	0.99619	0.692974	0.00769197	0.384416	0.0174007	18.2681	18.6526	18.3935	18.5056	19.5388	19.0344	19.2194	18.7992	18.8051	18.7523	18.9607
sp|O94915|FRYL_HUMAN	S99	Protein furry homolog-like OS=Homo sapiens OX=9606 GN=FRYL PE=1 SV=2	EDESYEYRPRSSTKSKGDEQQ	1	2.93	0.6416	2.39959	4	0.33333	0.267191	0.169733	0.384306	0.0480838	17.4721	17.6655	17.0756	17.4529	18.0138	17.6136	17.6578	17.4497	17.7945	17.7585	17.8495
sp|A0MZ66|SHOT1_HUMAN	S467	Shootin-1 OS=Homo sapiens OX=9606 GN=SHTN1 PE=1 SV=4	NKSTSSRSLKSLDPENSETEL	3	1.687	0.7066	2.15232	2,3	1	0.164755	0.129441	0.382848	0.0275165	21.0279	21.2613	20.8302	21.0969	21.1568	21.2935	21.1979	21.2272	21.4542	21.2932	21.5635
sp|Q15056|IF4H_HUMAN	S141	Eukaryotic translation initiation factor 4H OS=Homo sapiens OX=9606 GN=EIF4H PE=1 SV=5	GGPDDRGMGSSRESRGGWDSR	1	2.266	0.6068	2.43631	3	0.99638	0.603698	0.00345285	0.378265	0.0203139	17.2558	17.6048	17.5306	17.3671	18.1547	17.926	18.2702	17.8224	17.8318	17.6799	17.9419
sp|Q04727|TLE4_HUMAN	S292:S301	Transducin-like enhancer protein 4 OS=Homo sapiens OX=9606 GN=TLE4 PE=1 SV=3	TRLLKKDAPISPASIASSSST,ISPASIASSSSTPSSKSKELS	1	2.857	0.2429	3.53722	4	0.125	0.114835	0.345615	0.378204	0.00668658	16.6276	16.5093	16.4447	16.6363	16.3687	16.7975	16.796	16.7149	16.9484	16.7919	17.0577
sp|O43663|PRC1_HUMAN	S601	Protein regulator of cytokinesis 1 OS=Homo sapiens OX=9606 GN=PRC1 PE=1 SV=2	SSTVGLQRELSKASKSDATSG	1	1.622	0.4698	2.69004	3	0.9997	0.250477	0.176155	0.377707	0.0284576	16.9874	17.3744	17.0073	17.2959	17.0968	17.7298	17.4558	17.3845	17.5215	17.4734	17.637
sp|P35579|MYH9_HUMAN	S1808	Myosin-9 OS=Homo sapiens OX=9606 GN=MYH9 PE=1 SV=4	EGTVKSKYKASITALEAKIAQ	2	1.661	0.545	2.7848	3	0.99999	0.0852022	0.250547	0.377517	0.00177275	19.8254	19.9265	19.7776	19.8801	19.8137	20.0358	20.0397	19.8612	20.1847	20.1585	20.3465
sp|Q8IUD2|RB6I2_HUMAN	S17	ELKS/Rab6-interacting/CAST family member 1 OS=Homo sapiens OX=9606 GN=ERC1 PE=1 SV=1	SVGKVEPSSQSPGRSPRLPRS	3	1.876	0.5586	2.44773	3,4	0.49907	0.531182	0.00849621	0.377489	0.00370923	21.087	21.186	20.9389	21.1025	21.9921	21.5211	21.4592	21.4667	21.41	21.5557	21.4025
sp|P15311|EZRI_HUMAN	S535	Ezrin OS=Homo sapiens OX=9606 GN=EZR PE=1 SV=4	ERVQRQLLTLSSELSQARDEN	4	2.849	0.569	2.30664	2,3,4	0.99693	0.300366	0.00140361	0.376092	5.97422e-06	20.7413	20.6675	20.7138	20.7085	21.1593	20.9284	20.9627	20.9821	21.0765	21.0772	21.0979
sp|Q86WB0|NIPA_HUMAN	T28	Nuclear-interacting partner of ALK OS=Homo sapiens OX=9606 GN=ZC3HC1 PE=1 SV=1	WGAVVRSPEGTPQKIRQLIDE	2	1.779	0.5094	1.35389	2,3	0.99999	0.412683	0.00349406	0.376091	0.0495172	21.1288	21.3051	20.9372	21.2729	21.6537	21.5567	21.5678	21.5166	21.573	21.7382	21.3001
sp|Q8IWZ3|ANKH1_HUMAN	S1656	Ankyrin repeat and KH domain-containing protein 1 OS=Homo sapiens OX=9606 GN=ANKHD1 PE=1 SV=1	TRLEGEVTPNSLSTSYKTVSL	1	3.048	0.5059	3.3546	4	0.99216	0.178542	0.223086	0.374876	0.0355665	16.2698	16.4583	16.2319	16.1513	16.643	16.2077	16.3173	16.6575	16.6441	16.877	16.437
sp|Q8N3F8|MILK1_HUMAN	S309	MICAL-like protein 1 OS=Homo sapiens OX=9606 GN=MICALL1 PE=1 SV=2	GRPTPAPRKASESTTPAPPTP	2	2.409	0.6288	2.66007	3,4	0.99993	0.195974	0.0292431	0.374258	0.0030225	19.4135	19.5765	19.2929	19.396	19.5145	19.6683	19.6141	19.666	19.7846	19.7867	19.8107
sp|Q13190|STX5_HUMAN	S9	Syntaxin-5 OS=Homo sapiens OX=9606 GN=STX5 PE=1 SV=2	--MIPRKRYGSKNTDQGVYLG	1	3.488	0.5889	2.57481	3	0.5	0.353933	0.08309	0.374231	0.0331889	20.6804	20.4346	20.497	20.6915	20.4598	21.0403	21.1216	21.0974	21.1231	20.7122	21.015
sp|Q86Y91|KI18B_HUMAN	S633	Kinesin-like protein KIF18B OS=Homo sapiens OX=9606 GN=KIF18B PE=1 SV=4	WPMEKKRRRPSALEADSPMAP	2	3.282	0.6722	2.55697	3,4	1	0.339087	0.0400525	0.373928	0.0451184	20.512	20.6081	20.1492	20.6441	20.9317	20.6796	20.7391	20.9193	20.9469	20.8417	20.7682
sp|P41182|BCL6_HUMAN	S404	B-cell lymphoma 6 protein OS=Homo sapiens OX=9606 GN=BCL6 PE=1 SV=1	GPEQAELGRLSPRAYTAPPAC	1	2.216	0.5523	1.24507	4	1	0.138648	0.384349	0.373765	0.0377697	17.4445	17.3303	17.2274	17.4731	17.5665	17.1687	17.8298	17.4647	17.6999	17.5279	17.9999
sp|P29590|PML_HUMAN	S505:S512	Protein PML OS=Homo sapiens OX=9606 GN=PML PE=1 SV=3	EGKEARLARSSPEQPRPSTSK,ARSSPEQPRPSTSKAVSPPHL	1	1.212	0.4538	2.48393	4	0.16667	0.401131	0.0135852	0.373582	0.0111388	18.1555	18.301	18.2237	18.2098	18.9299	18.6331	18.4049	18.5267	18.662	18.7369	18.3894
sp|Q9Y3T9|NOC2L_HUMAN	S56:S60	Nucleolar complex protein 2 homolog OS=Homo sapiens OX=9606 GN=NOC2L PE=1 SV=4	AARSPDKPGGSPSASRRKGRA,PDKPGGSPSASRRKGRASEHK	1	1.294	0.5185	0.715069	2	0.97076	0.152101	0.327738	0.370403	0.0289057	16.351	16.6204	16.1573	16.3262	16.2241	16.7303	16.5703	16.5386	16.8174	16.6326	16.7524
sp|Q9Y6G9|DC1L1_HUMAN	S412	Cytoplasmic dynein 1 light intermediate chain 1 OS=Homo sapiens OX=9606 GN=DYNC1LI1 PE=1 SV=3	PGGSPRTPNRSVSSNVASVSP	1	3.354	0.6464	3.31675	4	0.98893	0.432498	9.77101e-05	0.369489	0.000955627	18.5012	18.5286	18.5285	18.619	19.0115	18.9501	19.0653	18.8803	18.8422	18.8837	19.0155
sp|Q5VV41|ARHGG_HUMAN	S131	Rho guanine nucleotide exchange factor 16 OS=Homo sapiens OX=9606 GN=ARHGEF16 PE=1 SV=1	DPKLLPAPSFSLDDMDVDKDP	1	1.935	0.5519	1.65169	3	0.5	0.656668	0.000843773	0.36938	0.0365683	16.2479	16.487	16.4791	16.5164	16.9993	17.0125	17.3493	16.9959	16.804	16.5779	17.024
sp|P23588|IF4B_HUMAN	T341	Eukaryotic translation initiation factor 4B OS=Homo sapiens OX=9606 GN=EIF4B PE=1 SV=2	RPKLNLKPRSTPKEDDSSAST	6	2.3	0.6581	2.11779	3,4,5	0.9963	0.128396	0.357745	0.369297	0.0323998	21.8467	22.1362	21.6912	22.0316	21.8064	22.1402	22.122	22.1506	22.3191	22.3789	22.1891
sp|Q6DD88|ATLA3_HUMAN	S535	Atlastin-3 OS=Homo sapiens OX=9606 GN=ATL3 PE=1 SV=1	TVRDAVVGRPSMDKKAQ----	3	1.702	0.584	2.42301	3,4	1	0.132108	0.441602	0.369275	0.028999	22.8832	22.8716	22.4734	22.7241	22.485	23.0323	22.9807	22.9828	23.1131	23.1991	23.0099
sp|Q9Y4F1|FARP1_HUMAN	S418:S427	FERM, ARHGEF and pleckstrin domain-containing protein 1 OS=Homo sapiens OX=9606 GN=FARP1 PE=1 SV=1	SCRRGKEPKVSAGEPGSHPSP,VSAGEPGSHPSPAPRRSPAGN	1	1.473	0.4318	3.48983	4	0.99086	0.408628	4.46622e-05	0.369257	0.00596485	17.4911	17.5857	17.4748	17.4659	17.8921	17.9778	17.9331	17.8488	18.0399	17.7396	17.8413
sp|Q14839|CHD4_HUMAN	S585	Chromodomain-helicase-DNA-binding protein 4 OS=Homo sapiens OX=9606 GN=CHD4 PE=1 SV=2	QRKNDMDEPPSGDFGGDEEKS	1	2.088	0.5876	2.09012	4	1	-0.0369706	0.81768	0.368995	0.0349863	19.2682	19.5207	19.4278	19.5575	19.0375	19.4568	19.7129	19.4192	19.8647	19.5772	19.9959
sp|Q9Y4K4|M4K5_HUMAN	S400	Mitogen-activated protein kinase kinase kinase kinase 5 OS=Homo sapiens OX=9606 GN=MAP4K5 PE=1 SV=2	PPLPPKPRISSYPEDNFPDEE	1	1.838	0.4282	2.38815	3	0.98851	0.137906	0.33441	0.368932	0.0313296	17.7797	17.6428	17.9581	17.9989	17.7623	17.8556	18.1708	18.1423	18.0568	18.3763	18.2083
sp|P22234|PUR6_HUMAN	T238	Multifunctional protein ADE2 OS=Homo sapiens OX=9606 GN=PAICS PE=1 SV=3	KQSYRDLKEVTPEGLQMVKKN	14	3.433	0.6145	0.655091	2,3,4	1	0.129247	0.0451248	0.36885	0.000891646	23.4652	23.4309	23.4657	23.5455	23.4734	23.6538	23.6699	23.6272	23.8808	23.9135	23.7428
sp|P18583|SON_HUMAN	S2097	Protein SON OS=Homo sapiens OX=9606 GN=SON PE=1 SV=4	PTIEEKVAKKSGGATIEELTE	2	2.964	0.4877	2.58869	3,4	0.99993	0.159945	0.384872	0.368439	0.0212377	19.8797	19.7249	19.7243	20.107	19.6091	20.2459	20.0228	20.198	20.2748	20.2526	20.1549
sp|Q9P107|GMIP_HUMAN	S923	GEM-interacting protein OS=Homo sapiens OX=9606 GN=GMIP PE=1 SV=2	PSPAAASPEGSPLRRTPLPKH	8	2.176	0.612	1.90107	2,3,4	1	0.592611	0.00195478	0.367627	0.00011123	20.9476	20.9326	20.8956	20.9914	21.8683	21.4032	21.4312	21.4349	21.3168	21.3552	21.2563
sp|Q13129|RLF_HUMAN	S937	Zinc finger protein Rlf OS=Homo sapiens OX=9606 GN=RLF PE=1 SV=2	LSNEKVFGPSSLKEKCSSMAV	1	1.607	0.295	2.96662	3	0.9972	0.143135	0.257477	0.367223	0.00964861	18.1427	18.1363	17.8792	18.2051	17.9805	18.2688	18.2928	18.3938	18.5274	18.4271	18.4197
sp|Q9Y3P9|RBGP1_HUMAN	S1055	Rab GTPase-activating protein 1 OS=Homo sapiens OX=9606 GN=RABGAP1 PE=1 SV=3	AKKTWFNRTLSSIKTATGVQG	2	2.376	0.4874	2.96961	3	0.99409	0.551442	0.00104708	0.365637	0.0142825	20.1355	19.8866	20.261	20.1432	20.7217	20.5106	20.7215	20.6782	20.4039	20.5464	20.4663
sp|Q9Y5B9|SP16H_HUMAN	S1017	FACT complex subunit SPT16 OS=Homo sapiens OX=9606 GN=SUPT16H PE=1 SV=1	EEEEEQSRSMSRKRKASVHSS	4	1.91	0.6817	1.36851	2,3	0.99798	0.290349	0.0601112	0.365472	0.0451189	19.7744	19.8909	19.4212	19.8771	20.1985	19.9134	20.0369	19.9762	20.2122	20.0776	20.0292
sp|Q9UGU0|TCF20_HUMAN	S1418	Transcription factor 20 OS=Homo sapiens OX=9606 GN=TCF20 PE=1 SV=3	RKGEVASDLVSPANQELHVEK	1	4.75	0.6737	2.3327	4	1	0.234601	0.0821855	0.365235	0.0160833	19.513	19.7679	19.443	19.7325	19.9876	19.694	19.7313	19.9819	20.0563	19.9841	19.8976
sp|P40222|TXLNA_HUMAN	S72	Alpha-taxilin OS=Homo sapiens OX=9606 GN=TXLNA PE=1 SV=3	TAQSGALRDVSEELSRQLEDI	1	1.749	0.4694	2.99416	3	1	0.339525	0.0906447	0.36482	0.0329658	19.7931	19.6115	19.8768	20.0545	20.5318	20.0207	19.8883	20.2531	20.0886	20.337	20.1707
sp|Q9Y6Y8|S23IP_HUMAN	S737	SEC23-interacting protein OS=Homo sapiens OX=9606 GN=SEC23IP PE=1 SV=1	QSAQKTKDMASLPSESNEPKR	5	3.145	0.6426	1.51871	2,3	1	-0.0472379	0.648057	0.364801	0.0354409	22.1221	22.0345	22.4174	22.1432	22.1317	22.143	21.9971	22.2566	22.619	22.6631	22.3504
sp|Q9Y4B5|MTCL1_HUMAN	S1523	Microtubule cross-linking factor 1 OS=Homo sapiens OX=9606 GN=MTCL1 PE=1 SV=5	HSPPAVRRVDSITAAGGEGPF	2	3.743	0.724	2.34887	2,3	0.99998	0.617218	0.00868775	0.364479	0.0216687	18.7522	19.0081	19.1865	18.9668	19.9203	19.2727	19.6535	19.5358	19.3338	19.2786	19.4162
sp|Q5JRA6|TGO1_HUMAN	S281	Transport and Golgi organization protein 1 homolog OS=Homo sapiens OX=9606 GN=MIA3 PE=1 SV=1	MTLDLKTKFGSTADALVSDDE	1	2.141	0.5245	3.84477	3	0.98841	0.627335	0.000370466	0.362319	0.00286128	17.384	17.3728	17.382	17.5786	18.1573	17.858	18.044	18.1673	17.8253	17.8325	17.7172
sp|P49792|RBP2_HUMAN	S2493	E3 SUMO-protein ligase RanBP2 OS=Homo sapiens OX=9606 GN=RANBP2 PE=1 SV=2	IQGDDVADATSEVEVSSTSET	1	4.474	0.7617	1.91004	3	0.5	0.341683	0.00383191	0.361352	0.00136437	15.7997	15.9158	16.0199	15.9048	16.3727	16.0949	16.2307	16.3087	16.2807	16.2297	16.3038
sp|Q14669|TRIPC_HUMAN	S1030	E3 ubiquitin-protein ligase TRIP12 OS=Homo sapiens OX=9606 GN=TRIP12 PE=1 SV=1	DDDKVDNQAKSPTTTQSPKSS	2	3.5	0.6517	3.37032	4	0.99991	-0.0897918	0.73208	0.360354	0.0228755	19.1383	19.2919	18.9157	19.1657	18.3274	19.3319	19.2473	19.2458	19.3947	19.4368	19.6332
sp|P53621|COPA_HUMAN	S402	Coatomer subunit alpha OS=Homo sapiens OX=9606 GN=COPA PE=1 SV=2	DLYTIPKDADSQNPDAPEGKR	2	5.32	0.7485	2.73252	4	1	0.228933	0.133561	0.359902	0.0262963	18.3002	18.1849	18.0812	18.3801	18.1285	18.5186	18.5868	18.6283	18.6756	18.3937	18.7202
sp|Q6AI14|SL9A4_HUMAN	S545	Sodium/hydrogen exchanger 4 OS=Homo sapiens OX=9606 GN=SLC9A4 PE=2 SV=2	RKNLPKSSIVSLYKKLEMKQA	1	1.346	0.2333	4.28684	2	0.99724	0.376773	0.0216151	0.35917	0.0428172	17.4072	17.2608	17.2571	16.8847	17.4571	17.6282	17.6868	17.5448	17.5928	17.5685	17.5236
sp|Q9UBY0|SL9A2_HUMAN	S554	Sodium/hydrogen exchanger 2 OS=Homo sapiens OX=9606 GN=SLC9A2 PE=2 SV=1	RENQPKSSIVSLYKKLEIKHA	1	1.346	0.2333	4.28684	2	0.99724	0.376773	0.0216151	0.35917	0.0428172	17.4072	17.2608	17.2571	16.8847	17.4571	17.6282	17.6868	17.5448	17.5928	17.5685	17.5236
sp|Q9P206|K1522_HUMAN	S161	Uncharacterized protein KIAA1522 OS=Homo sapiens OX=9606 GN=KIAA1522 PE=1 SV=2	KSGRRRRERRSTVLGLPQHVQ	3	3.11	0.5754	2.79909	3,4	0.99702	0.609797	0.0178696	0.358903	0.00596169	18.6728	18.6262	18.879	18.8114	19.8731	19.098	19.3268	19.1307	19.0403	19.0917	19.1867
sp|Q9NQS7|INCE_HUMAN	S446	Inner centromere protein OS=Homo sapiens OX=9606 GN=INCENP PE=1 SV=3	QADGPREPPQSARRKRSYKQA	18	1.75	0.5189	1.47519	2,3,4	1	0.466114	0.00454505	0.358061	0.048565	21.2206	21.3001	21.1822	21.3176	21.9941	21.6654	21.5107	21.7148	21.6098	21.8895	21.3403
sp|Q15691|MARE1_HUMAN	S165	Microtubule-associated protein RP/EB family member 1 OS=Homo sapiens OX=9606 GN=MAPRE1 PE=1 SV=3	SSSAAPQRPISTQRTAAAPKA	1	1.362	0.4126	3.10249	4	0.99246	0.395575	0.0155377	0.357843	0.0173808	19.9624	19.9336	19.8104	19.8854	20.6209	20.1832	20.1081	20.2619	20.1477	20.4817	20.1379
sp|C9JLW8|MCRI1_HUMAN	S17	Mapk-regulated corepressor-interacting protein 1 OS=Homo sapiens OX=9606 GN=MCRIP1 PE=1 SV=1	SRVVYNGKRTSSPRSPPSSSE	1	4.177	0.6957	2.99331	3	0.49814	0.107283	0.204914	0.356514	0.0257268	18.5943	18.8087	18.6521	18.6812	18.9527	18.7165	18.6836	18.8128	18.8012	19.1586	19.162
sp|Q56P03|EAPP_HUMAN	S81	E2F-associated phosphoprotein OS=Homo sapiens OX=9606 GN=EAPP PE=1 SV=4	STMKTMEDKLSSLGTGSSSGN	1	1.829	0.5123	2.36278	3	0.33102	-0.000628948	0.995671	0.355974	0.0258106	19.0919	19.0373	19.3517	19.3822	19.0672	19.2834	19.1425	19.3675	19.6554	19.4722	19.5876
sp|O43194|GPR39_HUMAN	T412	G-protein coupled receptor 39 OS=Homo sapiens OX=9606 GN=GPR39 PE=1 SV=1	ARRTEKIFLSTFQSEAEPQSK	1	3.979	0.6007	2.15103	3	0.99876	0.773027	0.000558061	0.355936	0.0403794	14.9664	14.6477	14.9971	14.9684	15.5352	15.5191	15.8266	15.7907	15.4312	15.2408	15.0805
sp|Q13206|DDX10_HUMAN	S829	Probable ATP-dependent RNA helicase DDX10 OS=Homo sapiens OX=9606 GN=DDX10 PE=1 SV=2	TKKKQGMKKRSNSEVEDVGPT	4	4.039	0.6898	2.17048	3,4	0.99745	0.220854	0.0411085	0.351467	0.00329394	18.6941	18.9389	18.8236	18.8767	19.2355	19.071	18.9855	18.9247	19.1533	19.1544	19.2467
sp|Q99959|PKP2_HUMAN	S132	Plakophilin-2 OS=Homo sapiens OX=9606 GN=PKP2 PE=1 SV=2	RWGRGTAQYSSQKSVEERSLR	1	1.853	0.4528	1.63998	3	0.33275	0.300754	0.02054	0.351159	0.0324872	21.3983	21.3568	21.1269	21.1949	21.6902	21.6851	21.3981	21.5065	21.6098	21.8161	21.4353
sp|Q14CZ0|CP072_HUMAN	T164	UPF0472 protein C16orf72 OS=Homo sapiens OX=9606 GN=C16orf72 PE=1 SV=1	PRNSRAPPRLTVVSPNRATST	1	0.907	0.2326	3.94442	3	0.45812	0.370586	0.181776	0.350326	0.0334321	13.9405	13.5652	13.8783	13.7144	14.6599	13.5396	14.1659	14.2153	14.1728	13.9685	14.2335
sp|Q9P1Y5|CAMP3_HUMAN	S207	Calmodulin-regulated spectrin-associated protein 3 OS=Homo sapiens OX=9606 GN=CAMSAP3 PE=1 SV=2	PADGAAPAQPSIRYRKDRVVA	2	2.785	0.6442	2.24211	2,3	1	0.706038	0.00224116	0.350175	0.0365463	16.3489	16.4374	16.8282	16.5514	17.4838	17.0534	17.2819	17.171	16.9079	16.896	16.8711
sp|O43166|SI1L1_HUMAN	S1565	Signal-induced proliferation-associated 1-like protein 1 OS=Homo sapiens OX=9606 GN=SIPA1L1 PE=1 SV=4	QKSFKFHALSSPQSPFPSTPT	1	3.207	0.6713	4.02875	3	0.99742	0.181154	0.226512	0.349971	0.0406308	18.1625	18.1608	18.0255	18.3974	18.6836	18.2541	18.1887	18.3445	18.3246	18.658	18.627
sp|O60256|KPRB_HUMAN	S233	Phosphoribosyl pyrophosphate synthase-associated protein 2 OS=Homo sapiens OX=9606 GN=PRPSAP2 PE=1 SV=1	DGRHSPPMVRSVAAIHPSLEI	1	2.332	0.3842	2.22649	4	0.5	0.342742	0.167651	0.349724	0.0378111	14.8695	14.7736	14.8572	15.1266	15.4597	14.6604	15.5796	15.2981	15.2413	15.0863	15.4416
sp|Q6PKG0|LARP1_HUMAN	Y777	La-related protein 1 OS=Homo sapiens OX=9606 GN=LARP1 PE=1 SV=2	LPTTVPESPNYRNTRTPRTPR	1	1.56	0.2327	2.80763	3	0.99196	0.152008	0.605995	0.349417	0.0235512	16.6221	16.5672	16.9743	16.6957	17.5667	16.7233	16.8832	16.2942	17.0848	17.0191	17.0889
sp|Q14676|MDC1_HUMAN	S1880	Mediator of DNA damage checkpoint protein 1 OS=Homo sapiens OX=9606 GN=MDC1 PE=1 SV=3	EEEPNRIPSRSLRRTKLNQES	2	1.803	0.3505	2.8345	3,4	0.99083	0.604581	0.00504072	0.349314	0.0472446	17.8063	18.0309	17.5148	17.8322	18.6119	18.34	18.4683	18.1824	18.2507	18.106	18.0794
sp|Q86SQ0|PHLB2_HUMAN	T898	Pleckstrin homology-like domain family B member 2 OS=Homo sapiens OX=9606 GN=PHLDB2 PE=1 SV=2	QHKEGLYLSDTLPRKKTTSSI	2	1.379	0.43	2.54646	2,4	0.99996	0.588679	0.000348786	0.348616	0.00557878	19.6203	19.5954	19.6796	19.6957	20.2832	20.0694	20.4286	20.1645	19.9709	19.867	20.1512
sp|Q14320|FA50A_HUMAN	S165	Protein FAM50A OS=Homo sapiens OX=9606 GN=FAM50A PE=1 SV=2	KLGKNPDVDTSFLPDRDREEE	1	2.1	0.5052	3.17304	4	0.5	0.626974	0.00414035	0.347804	0.0100147	17.687	17.6735	17.864	17.8807	18.6418	18.1046	18.2771	18.5895	18.0578	18.2575	18.057
sp|O95785|WIZ_HUMAN	S1146	Protein Wiz OS=Homo sapiens OX=9606 GN=WIZ PE=1 SV=2	LAKKLPPPPGSPLGHSPTASP	5	3.463	0.6347	1.69097	4	1	0.171893	0.312484	0.347766	0.0493256	21.35	21.2101	21.3162	21.6188	21.9276	21.353	21.4577	21.4443	21.5268	21.8819	21.7559
sp|Q5T7W0|ZN618_HUMAN	S120	Zinc finger protein 618 OS=Homo sapiens OX=9606 GN=ZNF618 PE=1 SV=1	QTLDGKAPEGSPHGGSVRSRY	1	2.405	0.6611	2.15372	3	1	0.323043	0.0392214	0.347707	0.040785	16.9924	16.8235	16.6924	17.03	17.4226	17.1215	17.295	16.9914	17.1223	17.4396	17.1349
sp|Q8IZQ1|WDFY3_HUMAN	S969	WD repeat and FYVE domain-containing protein 3 OS=Homo sapiens OX=9606 GN=WDFY3 PE=1 SV=2	LLKQYRVHKPSSLSYEPEMRS	1	1.616	0.5408	2.42272	3	0.49887	0.266943	0.0627535	0.347613	0.0090484	19.0224	18.7925	18.8726	18.9635	19.4363	19.1367	19.2198	18.9259	19.3623	19.1247	19.294
sp|Q15691|MARE1_HUMAN	S155	Microtubule-associated protein RP/EB family member 1 OS=Homo sapiens OX=9606 GN=MAPRE1 PE=1 SV=3	ALNKPKKPLTSSSAAPQRPIS	13	2.299	0.6038	2.09867	2,3,4	0.99584	0.49479	0.0122779	0.346635	0.0311195	24.4509	24.2576	24.159	24.4725	25.1546	24.6412	24.6743	24.8491	24.619	24.857	24.569
sp|Q8NI35|INADL_HUMAN	T454	InaD-like protein OS=Homo sapiens OX=9606 GN=PATJ PE=1 SV=3	VVHLTLVRRKTSSSTSPLEPP	2	1.355	0.4074	2.51148	3	0.49857	0.347567	0.0660292	0.344932	0.0407349	20.0675	20.0569	19.7125	20.176	20.6563	20.2823	20.09	20.3745	20.33	20.4403	20.274
sp|Q16181|SEPT7_HUMAN	T426	Septin-7 OS=Homo sapiens OX=9606 GN=SEPTIN7 PE=1 SV=2	RILEQQNSSRTLEKNKKKGKI	3	2.547	0.4511	1.89822	3,4,5	0.99998	0.351301	0.0216807	0.343681	0.0362915	20.7872	20.9276	21.2713	20.9761	21.2326	21.3403	21.4802	21.3142	21.3564	21.3396	21.3067
sp|Q6ZUM4|RHG27_HUMAN	S84	Rho GTPase-activating protein 27 OS=Homo sapiens OX=9606 GN=ARHGAP27 PE=1 SV=3	AAAAPPGPHPSPAAPEPLAYD	4	5.114	0.7839	2.39007	3,4	1	0.148108	0.362917	0.343136	0.0367252	16.9376	16.9162	16.7329	17.1986	17.3295	16.798	17.2157	17.0345	17.2569	17.2211	17.3904
sp|Q15345|LRC41_HUMAN	T327	Leucine-rich repeat-containing protein 41 OS=Homo sapiens OX=9606 GN=LRRC41 PE=1 SV=3	APATRVTRRSTQESLTAGGTD	2	2.427	0.6316	2.22502	3,4	0.5	0.417195	0.00891287	0.343019	0.0238532	19.9923	20.329	19.9796	20.1563	20.7386	20.4485	20.5236	20.4153	20.3502	20.5156	20.5061
sp|P20339|RAB5A_HUMAN	S193	Ras-related protein Rab-5A OS=Homo sapiens OX=9606 GN=RAB5A PE=1 SV=2	KNEPQNPGANSARGRGVDLTE	1	1.718	0.5006	2.66099	4	1	0.375579	0.0122998	0.342196	0.0478928	19.1355	19.3727	18.8788	19.1169	19.4745	19.6007	19.4748	19.4562	19.464	19.3571	19.5833
sp|Q14676|MDC1_HUMAN	T301	Mediator of DNA damage checkpoint protein 1 OS=Homo sapiens OX=9606 GN=MDC1 PE=1 SV=3	RSQPPGEDSDTDVDDDSRPPG	1	3.472	0.6961	3.28164	4	0.99994	0.244947	0.185071	0.340949	0.0312934	16.6902	17.0036	16.8736	16.9784	17.5131	17.1965	16.8347	16.9813	17.1057	17.4111	17.1654
sp|Q96CV9|OPTN_HUMAN	S118	Optineurin OS=Homo sapiens OX=9606 GN=OPTN PE=1 SV=3	KEELGKLKGKSERSSEDPTDD	1	1.502	0.3382	3.07499	4	0.3322	0.334193	0.0398933	0.340909	0.0406148	17.3698	17.3062	17.5412	17.7251	18.0735	17.7226	17.6969	17.786	17.7887	17.9552	17.7355
sp|Q14676|MDC1_HUMAN	T1560	Mediator of DNA damage checkpoint protein 1 OS=Homo sapiens OX=9606 GN=MDC1 PE=1 SV=3	EPTSRATRGRTNRSSVKTPES	1	2.757	0.5336	3.93089	4	0.2	0.372029	0.0173677	0.340607	0.000646954	17.5433	17.677	17.5706	17.6942	17.6969	17.9856	18.1981	18.0926	17.9511	17.9777	17.9568
sp|P15336|ATF2_HUMAN	T69	Cyclic AMP-dependent transcription factor ATF-2 OS=Homo sapiens OX=9606 GN=ATF2 PE=1 SV=4	RNDSVIVADQTPTPTRFLKNC	1	3.194	0.7026	4.23957	3	0.99576	0.239308	0.0609872	0.340431	0.0237346	17.1118	17.4791	17.2498	17.4188	17.7189	17.4491	17.4672	17.5816	17.5636	17.6849	17.7176
sp|P38159|RBMX_HUMAN	S165	RNA-binding motif protein, X chromosome OS=Homo sapiens OX=9606 GN=RBMX PE=1 SV=3	PRSGGPPPKRSAPSGPVRSSS	2	1.5	0.3707	1.627	4	1	0.18837	0.103664	0.340405	0.0215408	19.9748	20.2105	19.9184	19.8624	20.2798	20.2309	20.2083	20.0005	20.2561	20.2908	20.4488
sp|Q15056|IF4H_HUMAN	S140	Eukaryotic translation initiation factor 4H OS=Homo sapiens OX=9606 GN=EIF4H PE=1 SV=5	KGGPDDRGMGSSRESRGGWDS	4	1.495	0.4763	2.03845	3,4	0.99501	0.671939	0.00230142	0.340242	0.00374104	17.8025	17.7912	17.9936	17.8146	18.6422	18.1943	18.7679	18.4852	18.2156	18.1093	18.2472
sp|Q5VZ89|DEN4C_HUMAN	T296	DENN domain-containing protein 4C OS=Homo sapiens OX=9606 GN=DENND4C PE=1 SV=3	EKQLMHLGLLTPVERKMVSKS	3	2.989	0.6514	2.64546	3,4	1	0.202291	0.122179	0.340204	0.0378659	18.1864	18.1396	17.81	18.0766	18.3734	18.0954	18.3915	18.1614	18.5569	18.3365	18.2867
sp|Q5T5U3|RHG21_HUMAN	S914	Rho GTPase-activating protein 21 OS=Homo sapiens OX=9606 GN=ARHGAP21 PE=1 SV=2	KGIKIADSQKSSEDSGSRKDS	1	2.459	0.5002	4.57255	5	0.1993	0.0773549	0.818144	0.34009	0.0193056	17.2764	17.4235	17.0894	17.2973	16.4083	17.7211	17.6664	17.6002	17.6525	17.4764	17.7063
sp|P12270|TPR_HUMAN	T1650	Nucleoprotein TPR OS=Homo sapiens OX=9606 GN=TPR PE=1 SV=3	EQQRQITLKTTPASGERGIAS	3	2.813	0.6957	2.37938	2,3	1	0.246085	0.054125	0.339571	0.0128753	21.577	21.562	21.6007	21.6778	22.1169	21.8577	21.6396	21.7878	21.9066	22.1345	21.7908
sp|P35658|NU214_HUMAN	S1186	Nuclear pore complex protein Nup214 OS=Homo sapiens OX=9606 GN=NUP214 PE=1 SV=2	GPTPASGQLSSGDKASGTAKI	1	1.16	0.2147	2.75422	4	0.2	0.0998931	0.660861	0.339457	0.0269489	17.7147	17.7405	17.9362	17.8626	17.417	17.9707	17.8296	18.4364	18.1213	18.3544	17.9832
sp|P30260|CDC27_HUMAN	S386	Cell division cycle protein 27 homolog OS=Homo sapiens OX=9606 GN=CDC27 PE=1 SV=2	RRSSRLFTSDSSTTKENSKKL	2	1.543	0.5541	2.29252	2,4	0.49726	0.113267	0.49748	0.339255	0.0204141	20.2776	20.3916	20.1771	20.5655	20.0779	20.5577	20.5482	20.6811	20.7286	20.7116	20.6364
sp|P35367|HRH1_HUMAN	S271	Histamine H1 receptor OS=Homo sapiens OX=9606 GN=HRH1 PE=1 SV=1	KRKPKDAGGGSVLKSPSQTPK	1	2.16	0.5144	3.24927	3	0.99363	0.375682	0.042176	0.33808	0.0118896	18.4413	18.7234	18.5842	18.5508	18.5552	19.1351	19.0923	19.0199	18.9441	19.0065	18.7885
sp|Q9Y6G9|DC1L1_HUMAN	T408:S421	Cytoplasmic dynein 1 light intermediate chain 1 OS=Homo sapiens OX=9606 GN=DYNC1LI1 PE=1 SV=3	SPRVPGGSPRTPNRSVSSNVA,RSVSSNVASVSPIPAGSKKID	1	3.898	0.2519	2.53619	4	0.24997	0.318787	0.0083381	0.337679	0.0208818	18.4065	18.5173	18.7654	18.5613	18.9397	18.8373	18.8081	18.9404	18.8054	18.8872	19.0083
sp|Q6UB98|ANR12_HUMAN	S1143	Ankyrin repeat domain-containing protein 12 OS=Homo sapiens OX=9606 GN=ANKRD12 PE=1 SV=3	SKNKELTRSKSSEVTDAYTKE	6	2.974	0.6457	1.82803	2,3,4,5	0.99821	0.0915489	0.582994	0.335686	0.00811123	22.9201	22.9151	22.8414	23.1367	22.66	23.2767	22.9861	23.2568	23.2594	23.2619	23.3458
sp|Q96T17|MA7D2_HUMAN	S289	MAP7 domain-containing protein 2 OS=Homo sapiens OX=9606 GN=MAP7D2 PE=1 SV=2	EFSGGIPKRPSSPVISKTATK	1	1.413	0.4437	3.31161	2	0.5	0.169865	0.104852	0.335023	0.0189778	18.4035	18.1924	18.462	18.2683	18.6835	18.4979	18.3992	18.425	18.7217	18.7664	18.5116
sp|Q8IZ21|PHAR4_HUMAN	T426	Phosphatase and actin regulator 4 OS=Homo sapiens OX=9606 GN=PHACTR4 PE=1 SV=1	PLHIRIQQALTSPLPMTPILE	1	3.412	0.6785	2.86567	3	0.99608	-0.161918	0.496452	0.33462	0.02265	16.0754	16.0738	15.8917	16.2157	16.5173	15.5412	15.8336	15.717	16.24	16.4743	16.4821
sp|P46783|RS10_HUMAN	S130	40S ribosomal protein S10 OS=Homo sapiens OX=9606 GN=RPS10 PE=1 SV=1	GEADRDTYRRSAVPPGADKKA	6	3.831	0.705	1.09289	3,4	1	0.353234	0.0144661	0.333249	0.0105926	22.2342	22.3924	22.3816	22.3886	22.4581	22.6721	22.9215	22.758	22.5758	22.6228	22.8487
sp|Q15291|RBBP5_HUMAN	S515	Retinoblastoma-binding protein 5 OS=Homo sapiens OX=9606 GN=RBBP5 PE=1 SV=2	KGDRGLPLEGSAKGKVQAELS	1	1.214	0.2718	3.38483	3	1	-0.0270987	0.836879	0.332815	0.0390526	18.5021	18.5092	18.3666	18.7395	18.2846	18.647	18.3841	18.6933	18.9347	18.9733	18.6785
sp|Q9UMZ2|SYNRG_HUMAN	S789	Synergin gamma OS=Homo sapiens OX=9606 GN=SYNRG PE=1 SV=2	FHSSKFSSINSDKSLGEKAVA	1	1.567	0.3925	2.34913	3	0.33333	0.174512	0.102213	0.332486	0.00996156	19.9671	19.7639	20.0118	19.8264	19.8997	20.1748	20.006	20.1868	20.3125	20.2354	20.1265
sp|Q9UK76|JUPI1_HUMAN	S79	Jupiter microtubule associated homolog 1 OS=Homo sapiens OX=9606 GN=JPT1 PE=1 SV=3	KSSGGREDLESSGLQRRNSSE	5	1.592	0.4615	2.00156	2,3	0.5	0.420133	0.0179196	0.332363	0.0334656	21.5741	21.6474	21.3067	21.7124	22.26	21.8525	21.9335	21.8751	21.9159	21.9699	21.7917
sp|Q9Y4E1|WAC2C_HUMAN	S288	WASH complex subunit 2C OS=Homo sapiens OX=9606 GN=WASHC2C PE=1 SV=4	NTRPKRSRPTSFADELAARIK	4	2.507	0.5604	2.76138	2,3	0.99999	0.381043	0.00907997	0.332188	0.0110806	21.0081	21.228	20.974	21.0183	21.6507	21.3549	21.4756	21.2713	21.3407	21.3195	21.5077
sp|Q641Q2|WAC2A_HUMAN	S288	WASH complex subunit 2A OS=Homo sapiens OX=9606 GN=WASHC2A PE=1 SV=3	NTRPKRSRPTSFADELAARIK	4	2.507	0.5604	2.76138	2,3	0.99999	0.381043	0.00907997	0.332188	0.0110806	21.0081	21.228	20.974	21.0183	21.6507	21.3549	21.4756	21.2713	21.3407	21.3195	21.5077
sp|Q9UM11|FZR1_HUMAN	S133	Fizzy-related protein homolog OS=Homo sapiens OX=9606 GN=FZR1 PE=1 SV=2	EKKGLFTYSLSTKRSSPDDGN	1	1.441	0.483	2.1287	2	0.99784	0.380635	0.0885539	0.331494	0.0425058	16.6831	16.311	16.6399	16.7823	16.8855	16.5833	17.2352	17.235	16.9687	16.9496	16.8885
sp|Q9Y5K6|CD2AP_HUMAN	S249	CD2-associated protein OS=Homo sapiens OX=9606 GN=CD2AP PE=1 SV=1	KKPEKPLILQSLGPKTQSVEI	1	1.544	0.2649	2.48415	5	0.96779	-0.0236573	0.941528	0.330568	0.00877071	18.5763	18.5079	18.4995	18.785	17.6705	18.8768	18.7635	18.9633	18.9434	18.923	18.9019
sp|P48444|COPD_HUMAN	S220	Coatomer subunit delta OS=Homo sapiens OX=9606 GN=ARCN1 PE=1 SV=1	PKVAPAPARPSGPSKALKLGA	3	1.646	0.4669	1.97225	2,3	1	0.346633	0.0044506	0.329284	0.0322912	21.3807	21.3604	21.5142	21.4467	21.9592	21.7611	21.6189	21.7493	21.7146	21.9877	21.562
sp|Q8WUM0|NU133_HUMAN	S57:S60	Nuclear pore complex protein Nup133 OS=Homo sapiens OX=9606 GN=NUP133 PE=1 SV=2	VLFSPVGRRSSLSSRGTPTRM,SPVGRRSSLSSRGTPTRMFPH	1	1.156	0.2785	2.36437	2	0.49894	0.343807	0.0741555	0.327878	0.0170554	18.1635	18.1947	18.0546	18.1558	18.9122	18.5137	18.1968	18.3211	18.549	18.5953	18.2658
sp|Q7Z6Z7|HUWE1_HUMAN	S3794	E3 ubiquitin-protein ligase HUWE1 OS=Homo sapiens OX=9606 GN=HUWE1 PE=1 SV=3	RARRQQQAATSESSQSEASVR	1	2.747	0.6564	2.39929	3	0.99995	0.358636	0.0678126	0.326262	0.0195671	14.6657	14.6694	14.5407	14.5242	15.4009	14.8967	14.6638	14.8733	14.8527	15.126	14.8001
sp|Q9H792|PEAK1_HUMAN	S648	Inactive tyrosine-protein kinase PEAK1 OS=Homo sapiens OX=9606 GN=PEAK1 PE=1 SV=4	LAIYKSFLGTSGELSVKEKTT	1	1.449	0.3506	3.40521	3	0.5	0.448732	0.00614969	0.325582	0.0130254	17.4054	17.1795	17.3917	17.4916	17.5578	17.9021	17.9104	17.8928	17.6125	17.7051	17.7603
sp|Q15691|MARE1_HUMAN	T154	Microtubule-associated protein RP/EB family member 1 OS=Homo sapiens OX=9606 GN=MAPRE1 PE=1 SV=3	PALNKPKKPLTSSSAAPQRPI	8	1.635	0.4794	2.20681	3	0.5	0.463535	0.00934118	0.325265	0.0448791	22.7868	22.5673	22.5207	22.8236	23.4224	23.0358	23.002	23.0923	22.9145	23.1962	22.8888
sp|Q92890|UFD1_HUMAN	S217	Ubiquitin recognition factor in ER-associated degradation protein 1 OS=Homo sapiens OX=9606 GN=UFD1 PE=1 SV=3	EESTEGEADHSGYAGELGFRA	4	5.734	0.8029	3.06209	3,4	0.99997	0.411233	0.0288489	0.325259	0.0300775	19.424	19.3312	19.0646	19.4202	20.0548	19.5449	19.5802	19.705	19.5423	19.6506	19.7129
sp|P49368|TCPG_HUMAN	S534	T-complex protein 1 subunit gamma OS=Homo sapiens OX=9606 GN=CCT3 PE=1 SV=4	SGHKKKGDDQSRQGGAPDAGQ	1	1.615	0.6192	2.17023	3	1	0.207691	0.133069	0.324224	0.0268932	16.2271	16.4507	16.0228	16.2549	16.3063	16.6416	16.5201	16.3182	16.5418	16.549	16.5984
sp|Q15555|MARE2_HUMAN	S209	Microtubule-associated protein RP/EB family member 2 OS=Homo sapiens OX=9606 GN=MAPRE2 PE=1 SV=1	NSPTAGAAKSSPAAKPGSTPS	2	2.194	0.5264	2.38158	3,5	0.99534	0.317038	0.016677	0.323941	0.0361345	18.3614	18.3136	18.4415	18.4725	18.9294	18.6319	18.5178	18.778	18.6132	18.9725	18.5778
sp|Q96I34|PP16A_HUMAN	S60	Protein phosphatase 1 regulatory subunit 16A OS=Homo sapiens OX=9606 GN=PPP1R16A PE=1 SV=1	PGERPRKEAASQGLLKQVLFP	1	1.87	0.3476	3.93703	3	1	0.168265	0.163312	0.323745	0.0444887	19.2829	19.2169	19.5439	19.3856	19.5324	19.5532	19.3181	19.6986	19.677	19.8638	19.5023
sp|Q92558|WASF1_HUMAN	T490:S495:S499	Wiskott-Aldrich syndrome protein family member 1 OS=Homo sapiens OX=9606 GN=WASF1 PE=1 SV=1	PASEPKRHPSTLPVISDARSV,KRHPSTLPVISDARSVLLEAI,STLPVISDARSVLLEAIRKGI	1	1.424	0.3525	3.99649	4	0.49779	0.0773072	0.645285	0.32341	0.00362556	17.6735	17.7885	17.6202	17.7934	17.3958	17.9918	17.72	18.0774	18.1304	18.0013	17.9952
sp|Q15345|LRC41_HUMAN	S326	Leucine-rich repeat-containing protein 41 OS=Homo sapiens OX=9606 GN=LRRC41 PE=1 SV=3	AAPATRVTRRSTQESLTAGGT	3	2.209	0.543	2.6579	3,4	0.99999	0.319239	0.00391051	0.323144	0.00755549	20.8656	21.0558	20.8836	21.1025	21.3835	21.2649	21.3224	21.2136	21.3102	21.2466	21.3432
sp|Q96N66|MBOA7_HUMAN	S459	Lysophospholipid acyltransferase 7 OS=Homo sapiens OX=9606 GN=MBOAT7 PE=1 SV=2	GGSPSRRKAASQPTSLAPEKL	2	1.481	0.4416	2.09746	3,4	0.99993	0.144873	0.152639	0.322881	0.00895917	20.6281	20.8513	20.5799	20.7476	20.7892	21.0189	20.8585	20.7198	21.0371	20.9589	21.0778
sp|Q96J02|ITCH_HUMAN	S217	E3 ubiquitin-protein ligase Itchy homolog OS=Homo sapiens OX=9606 GN=ITCH PE=1 SV=2	GSRSKDETRVSTNGSDDPEDA	4	2.539	0.6491	1.92545	2,3,4	0.99564	0.253634	0.00872482	0.322186	0.0127377	19.3488	19.3967	19.4962	19.4147	19.7772	19.6716	19.5036	19.7185	19.6352	19.9196	19.654
sp|P35611|ADDA_HUMAN	S12	Alpha-adducin OS=Homo sapiens OX=9606 GN=ADD1 PE=1 SV=2	NGDSRAAVVTSPPPTTAPHKE	37	3.757	0.6998	1.41028	2,3,4,5	1	0.199914	0.0996672	0.321177	0.016142	26.3321	26.5173	26.2712	26.4429	26.8291	26.6093	26.4545	26.4702	26.5779	26.8346	26.7235
sp|Q86YR5|GPSM1_HUMAN	S387	G-protein-signaling modulator 1 OS=Homo sapiens OX=9606 GN=GPSM1 PE=1 SV=2	QLQLVLGRLTSPAASEKPDLA	2	2.368	0.5008	3.25171	4	0.99267	0.303506	0.0064045	0.320838	0.0173166	19.9314	20.0015	20.0399	20.1707	20.3658	20.2455	20.2638	20.4824	20.2551	20.5222	20.2928
sp|P35251|RFC1_HUMAN	S190	Replication factor C subunit 1 OS=Homo sapiens OX=9606 GN=RFC1 PE=1 SV=4	KMVASKRKELSQNTDESGLND	4	3.799	0.6412	2.05098	3,4	0.99716	0.138642	0.352359	0.320802	0.0115444	20.1985	20.3596	20.4485	20.2749	20.0939	20.5139	20.5519	20.6763	20.5173	20.6882	20.718
sp|Q14191|WRN_HUMAN	S1399	Werner syndrome ATP-dependent helicase OS=Homo sapiens OX=9606 GN=WRN PE=1 SV=2	KEEVGINTETSSAERKRRLPV	1	2.513	0.6813	2.06589	3	0.49904	0.19373	0.10716	0.320454	0.0243415	22.112	21.9207	22.08	22.2071	22.465	22.1241	22.1451	22.3606	22.3944	22.5518	22.2551
sp|Q96RT1|ERBIN_HUMAN	S1140	Erbin OS=Homo sapiens OX=9606 GN=ERBIN PE=1 SV=2	RTYSIDGPNASRPQSARPSIN	1	1.79	0.4939	3.02827	3	0.98232	0.489143	0.0012238	0.320362	0.0283863	17.2997	17.0426	17.3094	17.3637	17.8485	17.6699	17.792	17.6616	17.4536	17.708	17.561
sp|P78504|JAG1_HUMAN	S1154	Protein jagged-1 OS=Homo sapiens OX=9606 GN=JAG1 PE=1 SV=3	SKMSKIRTHNSEVEEDDMDKH	2	5.442	0.767	2.12822	4,5	1	0.349687	0.0035772	0.319326	0.0095845	18.6291	18.7268	18.7904	18.7947	18.8931	19.1475	19.1226	19.1766	19.189	19.049	18.9257
sp|Q9P0L2|MARK1_HUMAN	S649	Serine/threonine-protein kinase MARK1 OS=Homo sapiens OX=9606 GN=MARK1 PE=1 SV=2	GAFAHARRGTSTGIISKITSK	1	1.29	0.4016	2.53856	2	0.33333	0.277848	0.0267177	0.319066	0.0421577	18.7024	19.0055	18.9325	18.7464	19.2602	19.1972	19.0189	19.022	18.9838	19.2046	19.309
sp|Q9BST9|RTKN_HUMAN	S218	Rhotekin OS=Homo sapiens OX=9606 GN=RTKN PE=1 SV=2	GGPKRLATKLSSSLGRSSGRR	1	0.857	0.3092	3.15912	2	0.98857	0.0746999	0.339712	0.318458	0.00351375	19.2146	19.1205	19.2086	19.0708	19.2699	19.1311	19.3881	19.1241	19.3699	19.4917	19.5547
sp|P36551|HEM6_HUMAN	S112	Oxygen-dependent coproporphyrinogen-III oxidase, mitochondrial OS=Homo sapiens OX=9606 GN=CPOX PE=1 SV=3	LPKTSGTRATSLGRPEEEEDE	6	2.942	0.6801	2.34227	3,4	0.99651	0.440429	0.00324194	0.318364	0.000797381	21.2328	21.2244	21.0883	21.2472	21.865	21.634	21.6052	21.4502	21.5034	21.5167	21.5295
sp|P48634|PRC2A_HUMAN	T1083	Protein PRRC2A OS=Homo sapiens OX=9606 GN=PRRC2A PE=1 SV=3	PNHPPAPRGRTASETRSEGSE	10	2.986	0.6018	0.582481	2,3,4	0.98097	0.375046	0.00443346	0.318165	0.00651549	22.7178	22.7047	22.7211	22.925	22.9981	23.0615	23.2637	23.2454	23.06	23.0313	23.1646
sp|P50991|TCPD_HUMAN	S51	T-complex protein 1 subunit delta OS=Homo sapiens OX=9606 GN=CCT4 PE=1 SV=4	AKAVADAIRTSLGPKGMDKMI	2	2.181	0.688	1.88715	2,3	0.99999	0.303054	0.000513447	0.318028	0.0019451	19.9428	19.9223	19.9607	20.0943	20.2401	20.2493	20.3148	20.3281	20.3571	20.2432	20.2939
sp|O15063|K0355_HUMAN	S673	Uncharacterized protein KIAA0355 OS=Homo sapiens OX=9606 GN=KIAA0355 PE=1 SV=2	QGSPLVTRHNSAATAMVTEQK	2	3.016	0.6145	1.56531	2,3	1	0.18671	0.0183005	0.317681	0.0236939	18.6431	18.7168	18.4854	18.6276	18.8303	18.8841	18.7464	18.7589	19.0703	18.9885	18.7489
sp|P78332|RBM6_HUMAN	S1022	RNA-binding protein 6 OS=Homo sapiens OX=9606 GN=RBM6 PE=1 SV=5	RGNDRREKLQSFDSPERKRIK	1	1.385	0.4253	1.90888	3	1	0.470307	2.14648e-05	0.317269	0.00295045	18.5903	18.6756	18.6091	18.7002	19.1786	19.12	19.1227	19.035	18.9468	18.8656	19.0708
sp|Q8IZQ1|WDFY3_HUMAN	S970	WD repeat and FYVE domain-containing protein 3 OS=Homo sapiens OX=9606 GN=WDFY3 PE=1 SV=2	LKQYRVHKPSSLSYEPEMRSS	3	2.853	0.6352	2.9105	3,4	0.99184	0.264602	0.0108672	0.316998	0.00922014	20.7739	20.6986	20.5173	20.6878	20.997	20.9844	20.9649	20.7898	21.0396	20.8844	21.0353
sp|Q8TD43|TRPM4_HUMAN	S1102	Transient receptor potential cation channel subfamily M member 4 OS=Homo sapiens OX=9606 GN=TRPM4 PE=1 SV=1	LCRRPRSPQPSSPALEHFRVY	1	1.881	0.5859	3.0546	2	0.5	0.31398	0.0018166	0.314341	0.00299187	17.4888	17.5444	17.4243	17.6064	17.9581	17.8222	17.7783	17.7613	17.7602	17.822	17.9087
sp|Q9UHV9|PFD2_HUMAN	S14	Prefoldin subunit 2 OS=Homo sapiens OX=9606 GN=PFDN2 PE=1 SV=1	NSGRAGKSSGSGAGKGAVSAE	2	2.104	0.501	1.52343	3	0.98379	0.300065	0.0239937	0.314255	0.0468233	17.8663	17.7356	17.7504	18.0062	18.2002	17.9582	18.3203	18.08	18.1194	17.9789	18.3632
sp|O14827|RGRF2_HUMAN	S726	Ras-specific guanine nucleotide-releasing factor 2 OS=Homo sapiens OX=9606 GN=RASGRF2 PE=1 SV=2	GKSPRLCRKFSSPPPLAVSRT	1	1.933	0.581	3.01211	3	0.99661	0.499043	0.00358407	0.313713	0.0471584	19.2505	19.1972	18.842	19.1061	19.7462	19.4847	19.6326	19.5284	19.391	19.3148	19.5321
sp|Q9BZ95|NSD3_HUMAN	T583	Histone-lysine N-methyltransferase NSD3 OS=Homo sapiens OX=9606 GN=NSD3 PE=1 SV=1	EKKQQRRSIRTRSESEKSTEV	1	2.901	0.3988	3.24472	4	0.5	0.127875	0.417676	0.313664	0.0293389	20.8828	20.7896	20.5999	20.903	20.5572	21.1684	20.9572	21.0039	20.9751	21.1082	21.2391
sp|Q9Y520|PRC2C_HUMAN	S453	Protein PRRC2C OS=Homo sapiens OX=9606 GN=PRRC2C PE=1 SV=4	EIWKQRRRQQSEISAAVERAR	1	1.811	0.5268	2.59428	2	1	0.337928	0.129197	0.313551	0.0483397	17.0427	17.0415	16.6828	17.0162	17.7508	17.2775	17.1676	16.9389	17.2659	17.3826	17.1295
sp|Q8IWZ3|ANKH1_HUMAN	T1653	Ankyrin repeat and KH domain-containing protein 1 OS=Homo sapiens OX=9606 GN=ANKHD1 PE=1 SV=1	KTQTRLEGEVTPNSLSTSYKT	6	2.996	0.6639	2.47651	2,3,4	1	0.114368	0.325008	0.313083	0.0353182	20.7464	20.6894	21.0097	20.7201	21.1022	20.7332	20.9312	20.8566	20.9754	21.2478	21.0903
sp|Q6DN90|IQEC1_HUMAN	S410	IQ motif and SEC7 domain-containing protein 1 OS=Homo sapiens OX=9606 GN=IQSEC1 PE=1 SV=1	SLKRQSAYERSLGGQQGSPKH	1	2.122	0.5179	2.51872	4	0.9928	0.0867686	0.604811	0.313047	0.0387173	18.5984	18.6928	18.9407	18.5271	19.1278	18.8232	18.5607	18.5944	18.9224	19.0639	19.0222
sp|Q96HA1|P121A_HUMAN	S80	Nuclear envelope pore membrane protein POM 121 OS=Homo sapiens OX=9606 GN=POM121 PE=1 SV=2	SREPRGSRPLSSFVRKARHRR	1	1.003	0.3868	3.14316	2	0.99425	0.349465	0.0463115	0.312927	0.0114172	17.7529	17.8016	17.9307	17.6607	18.4937	18.0614	18.0998	17.8889	18.1087	18.0023	18.1873
sp|Q03164|KMT2A_HUMAN	S167:S171	Histone-lysine N-methyltransferase 2A OS=Homo sapiens OX=9606 GN=KMT2A PE=1 SV=5	VRVRSPTRSPSVKTSPRKPRG,SPTRSPSVKTSPRKPRGRPRS	1	1.761	0.3663	2.82908	3	0.97196	0.493192	0.03064	0.31283	0.0394344	17.9648	18.1002	17.8054	17.9829	18.9421	18.3706	18.2866	18.2267	18.4543	18.2815	18.0927
sp|Q9H0C8|ILKAP_HUMAN	S82	Integrin-linked kinase-associated serine/threonine phosphatase 2C OS=Homo sapiens OX=9606 GN=ILKAP PE=1 SV=1	TEGKGAKRKTSEEEKNGSEEL	3	1.891	0.5161	1.57038	3,4	0.99417	0.283118	0.140018	0.312484	0.0448649	20.2301	20.1653	20.0581	20.3998	20.0779	20.7188	20.4774	20.7117	20.6511	20.3342	20.5921
sp|P14866|HNRPL_HUMAN	S486	Heterogeneous nuclear ribonucleoprotein L OS=Homo sapiens OX=9606 GN=HNRNPL PE=1 SV=2	DFSESRNNRFSTPEQAAKNRI	1	1.747	0.3749	1.64325	2	0.99765	0.159512	0.112064	0.3123	0.0135802	17.7123	17.6494	17.4735	17.6507	17.6842	17.9698	17.6753	17.7947	17.863	18.0712	17.8671
sp|P46013|KI67_HUMAN	S200	Proliferation marker protein Ki-67 OS=Homo sapiens OX=9606 GN=MKI67 PE=1 SV=2	RNGRNAADPISGDFKEISSVK	1	1.716	0.4499	2.18797	3	1	0.144814	0.406742	0.312256	0.00869483	17.2757	17.3993	17.5061	17.4614	17.1031	17.6874	17.6356	17.7958	17.6736	17.6631	17.8321
sp|Q9NR09|BIRC6_HUMAN	S4023	Baculoviral IAP repeat-containing protein 6 OS=Homo sapiens OX=9606 GN=BIRC6 PE=1 SV=2	ITDPSLSKTDSYKRLHPEKDH	4	1.803	0.462	2.45282	3,4	0.99587	0.0773401	0.548701	0.31207	0.0211171	22.1315	22.0893	21.8553	22.1462	21.8351	22.2863	22.204	22.2062	22.3805	22.26	22.4624
sp|O95793|STAU1_HUMAN	S208	Double-stranded RNA-binding protein Staufen homolog 1 OS=Homo sapiens OX=9606 GN=STAU1 PE=1 SV=2	LPVNFEVARESGPPHMKNFVT	3	2.645	0.5292	1.59613	4	1	0.122036	0.283115	0.310973	0.0409741	20.0475	19.7122	19.6536	19.968	20.0074	19.8688	20.0475	19.9458	20.1701	20.1467	20.1521
sp|Q16181|SEPT7_HUMAN	S424	Septin-7 OS=Homo sapiens OX=9606 GN=SEPTIN7 PE=1 SV=2	QQRILEQQNSSRTLEKNKKKG	1	1.213	0.3298	3.69314	4	0.33333	0.479365	0.0183756	0.31045	0.0050567	18.4691	18.5444	18.5983	18.6365	19.4624	18.9726	18.8026	18.9281	18.8222	18.9894	18.8059
sp|Q92575|UBXN4_HUMAN	S460	UBX domain-containing protein 4 OS=Homo sapiens OX=9606 GN=UBXN4 PE=1 SV=2	EPPNPASSSKSEKREPVRKRV	2	1.987	0.4166	2.66969	5	0.25	-0.0457706	0.733375	0.310134	0.000161704	20.883	20.821	20.8738	20.9473	20.4588	20.9542	20.9663	20.9626	21.1922	21.1901	21.1918
sp|Q01433|AMPD2_HUMAN	S76	AMP deaminase 2 OS=Homo sapiens OX=9606 GN=AMPD2 PE=1 SV=2	KAKYPFKKRASLQASTAAPEA	3	3.123	0.6923	2.12968	2,3	1	0.55434	0.0075048	0.3091	0.0381539	19.1434	19.3909	19.5244	19.2251	20.2006	19.7671	19.8291	19.7043	19.5433	19.6167	19.7302
sp|P60900|PSA6_HUMAN	S17	Proteasome subunit alpha type-6 OS=Homo sapiens OX=9606 GN=PSMA6 PE=1 SV=1	AGFDRHITIFSPEGRLYQVEY	1	1.634	0.5496	3.14637	2	1	0.149414	0.236005	0.308878	0.0185129	17.8801	17.8481	17.5956	17.8604	17.6835	18.0918	18.0464	17.9602	18.0469	18.0628	18.2051
sp|Q7KZI7|MARK2_HUMAN	T467	Serine/threonine-protein kinase MARK2 OS=Homo sapiens OX=9606 GN=MARK2 PE=1 SV=2	PLPGLERKKTTPTPSTNSVLS	2	3.729	0.6393	0.84381	3,4	0.99367	0.301828	0.00608852	0.308862	0.00869306	20.1791	20.2293	20.1988	19.9688	20.5566	20.415	20.4568	20.3548	20.4104	20.4425	20.5056
sp|P51608|MECP2_HUMAN	S274	Methyl-CpG-binding protein 2 OS=Homo sapiens OX=9606 GN=MECP2 PE=1 SV=1	IPKKRGRKPGSVVAAAAAEAK	1	1.333	0.3188	1.78177	2	1	0.0538335	0.692411	0.308784	0.015977	16.8132	16.8063	16.5716	16.8965	16.5111	16.9243	16.8591	17.0084	17.0937	17.1251	17.0232
sp|Q9P2R6|RERE_HUMAN	T599	Arginine-glutamic acid dipeptide repeats protein OS=Homo sapiens OX=9606 GN=RERE PE=1 SV=2	KKQPASPDGRTSPINEDIRSS	1	2.098	0.521	2.48739	3	0.33333	0.203742	0.148004	0.30792	0.0129367	17.9679	18.1392	17.8456	18.0666	18.4787	18.2637	18.0866	18.0053	18.3572	18.2385	18.3426
sp|P11274|BCR_HUMAN	S1264	Breakpoint cluster region protein OS=Homo sapiens OX=9606 GN=BCR PE=1 SV=2	AIPAPDSKRQSILFSTEV---	1	1.074	0.5801	3.32675	2	1	0.328657	0.0740503	0.306748	0.00715658	17.4055	17.3769	17.3956	17.1942	17.968	17.4175	17.868	17.4334	17.6056	17.6043	17.7396
sp|Q8NFC6|BD1L1_HUMAN	S2943	Biorientation of chromosomes in cell division protein 1-like 1 OS=Homo sapiens OX=9606 GN=BOD1L1 PE=1 SV=2	NDDGEEKIVTSVRRRGRKPKR	2	1.662	0.6594	2.1025	2,3	0.99999	0.0259719	0.777932	0.306248	0.0264555	21.522	21.7877	21.6387	21.5798	21.4877	21.6576	21.8152	21.6717	22.0473	21.7698	21.9979
sp|Q9ULE0|WWC3_HUMAN	T123:T134	Protein WWC3 OS=Homo sapiens OX=9606 GN=WWC3 PE=1 SV=3	ELQYKEKGVETLQEIDRKMSS,LQEIDRKMSSTHTSYKLDEAQ	1	1.247	0.3312	2.55762	4	0.16667	0.15342	0.160208	0.306098	0.0221647	17.2964	17.1136	17.4966	17.3381	17.3733	17.4826	17.391	17.6114	17.599	17.6174	17.6354
sp|Q99626|CDX2_HUMAN	S176	Homeobox protein CDX-2 OS=Homo sapiens OX=9606 GN=CDX2 PE=1 SV=3	CEWMRKPAQQSLGSQVKTRTK	1	1.904	0.4958	3.19657	3	0.99701	0.39677	0.00219253	0.305859	0.0322105	19.8543	19.9822	19.7291	19.7516	20.0829	20.2519	20.33	20.2395	20.1928	20.2606	19.952
sp|Q7Z2Z1|TICRR_HUMAN	S1125	Treslin OS=Homo sapiens OX=9606 GN=TICRR PE=1 SV=2	SFSKTTPRRISHTPQTPLYTP	1	1.943	0.5656	3.64032	3	0.99582	0.314731	0.0223261	0.304383	0.0160593	17.5493	17.5697	17.5414	17.599	17.9455	17.9689	18.0265	17.5774	18.0476	17.7006	17.8594
sp|Q15418|KS6A1_HUMAN	S363:S369	Ribosomal protein S6 kinase alpha-1 OS=Homo sapiens OX=9606 GN=RPS6KA1 PE=1 SV=2	TEFTSRTPKDSPGIPPSAGAH,TPKDSPGIPPSAGAHQLFRGF	1	1.276	0.453	1.50412	3	0.98925	0.279097	0.0681917	0.303092	0.0302552	17.4023	17.6995	17.6851	17.5317	17.5681	18.0472	17.859	17.9608	17.7476	17.9265	17.9741
sp|Q9UPM9|B9D1_HUMAN	S126	B9 domain-containing protein 1 OS=Homo sapiens OX=9606 GN=B9D1 PE=1 SV=1	KRTIPMFVPESTSKLQKFTSW	1	2.096	0.4656	2.98033	3	0.99696	0.150654	0.227951	0.30241	0.0127754	17.726	17.7537	17.8661	17.8388	17.6629	17.9036	18.1398	18.0808	18.1092	17.95	18.2364
sp|Q9NZ09|UBAP1_HUMAN	S267	Ubiquitin-associated protein 1 OS=Homo sapiens OX=9606 GN=UBAP1 PE=1 SV=1	IPAVSNIKSLSFPKLDSDDSN	4	2.487	0.6357	2.09683	3,4	0.99999	0.293797	0.134852	0.30216	0.0206575	20.5822	20.5495	20.8624	20.7367	20.5232	21.087	21.2095	21.0863	21.041	20.9211	20.9926
sp|Q6P996|PDXD1_HUMAN	S779	Pyridoxal-dependent decarboxylase domain-containing protein 1 OS=Homo sapiens OX=9606 GN=PDXDC1 PE=1 SV=2	KGVPHPEDDHSQVEGPESLR-	3	4.225	0.6753	2.62511	2,3,4	1	0.474352	0.0108892	0.301723	0.0299381	20.148	20.4795	20.261	20.1436	21.0099	20.7407	20.6672	20.5117	20.646	20.5394	20.4938
sp|Q8TEW0|PARD3_HUMAN	S715:S728	Partitioning defective 3 homolog OS=Homo sapiens OX=9606 GN=PARD3 PE=1 SV=2	TALDDRERRISHSLYSGIEGL,LYSGIEGLDESPSRNAALSRI	1	2.028	0.3989	4.11745	4	0.23665	0.364293	0.213107	0.301412	0.0460921	17.6266	17.8388	17.7015	17.6725	18.8046	17.884	18.0044	17.6037	17.779	18.073	18.1818
sp|Q5JSZ5|PRC2B_HUMAN	S1132	Protein PRRC2B OS=Homo sapiens OX=9606 GN=PRRC2B PE=1 SV=2	PRAKPRRRVASETHSEGSEYE	8	3.782	0.6288	1.45428	2,3,4,5	0.99998	0.387718	0.00428427	0.300766	0.0197679	22.4361	22.5934	22.3141	22.6209	22.7424	22.9101	22.9758	22.8871	22.7325	22.7979	22.8452
sp|Q86YR5|GPSM1_HUMAN	T386	G-protein-signaling modulator 1 OS=Homo sapiens OX=9606 GN=GPSM1 PE=1 SV=2	AQLQLVLGRLTSPAASEKPDL	1	2.631	0.6241	2.39518	3	0.5	0.314434	0.00258094	0.300327	0.00105062	18.0334	17.9258	18.0649	17.9856	18.1939	18.3784	18.2563	18.4388	18.262	18.3633	18.2829
sp|Q7L1Q6|BZW1_HUMAN	S391	Basic leucine zipper and W2 domain-containing protein 1 OS=Homo sapiens OX=9606 GN=BZW1 PE=1 SV=1	YKDAHVAKGKSVFLEQMKKFV	1	1.678	0.4887	3.64865	3	1	0.104898	0.161105	0.299712	0.049956	18.6348	18.3916	18.3686	18.4921	18.5793	18.5289	18.553	18.6457	18.9011	18.8603	18.5531
sp|Q8WUM0|NU133_HUMAN	S56:T63	Nuclear pore complex protein Nup133 OS=Homo sapiens OX=9606 GN=NUP133 PE=1 SV=2	PVLFSPVGRRSSLSSRGTPTR,GRRSSLSSRGTPTRMFPHHSI	1	1.493	0.2726	2.90325	4	0.32931	0.383397	0.145786	0.298216	0.0359716	14.367	14.1859	14.5365	14.4795	15.2758	14.8935	14.2374	14.6958	14.7607	14.7419	14.5687
sp|Q8N6H7|ARFG2_HUMAN	S414	ADP-ribosylation factor GTPase-activating protein 2 OS=Homo sapiens OX=9606 GN=ARFGAP2 PE=1 SV=1	TNRREVESRSSGLESSEARQK	1	1.473	0.4202	2.42153	3	0.49924	0.13073	0.270835	0.298121	0.0427693	17.2248	17.2182	17.4737	17.3434	17.7005	17.4174	17.2846	17.3804	17.4186	17.6645	17.7562
sp|P28482|MK01_HUMAN	T190	Mitogen-activated protein kinase 1 OS=Homo sapiens OX=9606 GN=MAPK1 PE=1 SV=3	HTGFLTEYVATRWYRAPEIML	1	2.757	0.6489	2.97503	3	0.33333	0.43229	0.00343502	0.298094	0.0172228	18.2634	18.0657	18.3758	18.1824	18.7637	18.5587	18.77	18.5239	18.4598	18.6013	18.4986
sp|Q92575|UBXN4_HUMAN	S457	UBX domain-containing protein 4 OS=Homo sapiens OX=9606 GN=UBXN4 PE=1 SV=2	TSSEPPNPASSSKSEKREPVR	1	2.991	0.6493	3.29571	4	0.25	0.104799	0.48336	0.297824	0.028965	19.3838	19.5982	19.1948	19.3864	19.1727	19.7015	19.5797	19.5284	19.7158	19.6726	19.6774
sp|P27448|MARK3_HUMAN	S451	MAP/microtubule affinity-regulating kinase 3 OS=Homo sapiens OX=9606 GN=MARK3 PE=1 SV=5	ADSDLKEDGISSRKSSGSAVG	1	1.828	0.5487	2.39276	4	0.25	0.123325	0.427137	0.297609	0.000696702	18.8925	18.9534	18.9518	19.0461	18.6983	19.3131	19.0489	19.2768	19.2836	19.2269	19.2652
sp|O96028|NSD2_HUMAN	S604	Histone-lysine N-methyltransferase NSD2 OS=Homo sapiens OX=9606 GN=NSD2 PE=1 SV=1	CKPLKKRNRASTAASSALGFS	4	3.614	0.6685	2.76253	2,3	0.99817	0.433735	0.00253837	0.297608	0.017372	20.9487	21.2057	20.9534	20.8968	21.5363	21.3566	21.5158	21.3308	21.2451	21.3198	21.3314
sp|Q12830|BPTF_HUMAN	S1297	Nucleosome-remodeling factor subunit BPTF OS=Homo sapiens OX=9606 GN=BPTF PE=1 SV=3	YPKDRVLDDVSIRSPETKCPK	1	1.485	0.6135	2.04292	2	0.99538	0.0627069	0.51989	0.297366	0.0425737	16.9973	16.8314	16.7756	17.1712	17.0361	16.949	16.9987	17.0424	17.2962	17.2562	17.1713
sp|Q9UHD8|SEPT9_HUMAN	S23	Septin-9 OS=Homo sapiens OX=9606 GN=SEPTIN9 PE=1 SV=2	SGRLRRLGDSSGPALKRSFEV	2	3.176	0.5316	2.97746	4	0.33333	0.330834	0.000519976	0.295838	0.028278	18.0281	18.116	18.0179	18.0538	18.5118	18.3147	18.3415	18.3711	18.1545	18.3542	18.5407
sp|P11274|BCR_HUMAN	T693	Breakpoint cluster region protein OS=Homo sapiens OX=9606 GN=BCR PE=1 SV=2	NFLSSINEEITPRRQSMTVKK	4	4.9	0.67	1.44726	2,3,4	1	0.416712	0.212835	0.294889	0.0139738	18.0822	18.0443	18.0538	18.0921	19.3084	17.9226	18.5001	18.2082	18.1754	18.4624	18.4512
sp|Q96T58|MINT_HUMAN	T1947	Msx2-interacting protein OS=Homo sapiens OX=9606 GN=SPEN PE=1 SV=1	ELQEAAAVPTTPRRGRPPKTR	1	2.882	0.6266	3.1798	3	0.5	0.511613	0.00277881	0.293954	0.0490237	18.2632	18.3358	18.0512	18.4321	18.9764	18.747	18.7342	18.6712	18.6964	18.5536	18.4436
sp|Q9UBS0|KS6B2_HUMAN	S416	Ribosomal protein S6 kinase beta-2 OS=Homo sapiens OX=9606 GN=RPS6KB2 PE=1 SV=2	PKLRSPRRLNSSPRAPVSPLK	1	1.43	0.2615	4.76149	4	0.5	0.254544	0.239629	0.290744	7.06479e-05	15.9861	16.0199	15.9886	15.9303	16.7358	16.085	16.3045	15.8178	16.2941	16.2687	16.253
sp|Q99627|CSN8_HUMAN	S175	COP9 signalosome complex subunit 8 OS=Homo sapiens OX=9606 GN=COPS8 PE=1 SV=1	RKPVAGALDVSFNKFIPLSEP	1	2.251	0.5415	3.17818	3	1	0.202023	0.115505	0.290615	0.0445931	16.6105	16.5602	16.6989	16.9269	16.9319	16.7539	16.8246	17.0942	16.9281	17.1132	16.928
sp|Q9NSC5|HOME3_HUMAN	S159	Homer protein homolog 3 OS=Homo sapiens OX=9606 GN=HOMER3 PE=1 SV=2	PGEEKLFRSQSADAPGPTERE	2	1.232	0.5536	2.47689	2,3	0.99999	0.310693	0.0404424	0.289739	0.0458583	19.491	19.8754	19.5622	19.7118	20.1985	19.9671	19.9165	19.801	19.8536	19.9664	20.0294
sp|Q9BRP8|PYM1_HUMAN	T147	Partner of Y14 and mago OS=Homo sapiens OX=9606 GN=PYM1 PE=1 SV=1	AASDQPDSAATTEKAKKIKNL	1	4.337	0.6548	1.75999	3	0.99641	-0.112224	0.575382	0.289725	0.0298041	17.6199	17.9398	17.7724	17.7196	17.1231	17.8629	17.8541	17.7627	18.1285	18.1072	17.9221
sp|Q12834|CDC20_HUMAN	T69	Cell division cycle protein 20 homolog OS=Homo sapiens OX=9606 GN=CDC20 PE=1 SV=2	TPGKSSSKVQTTPSKPGGDRY	3	1.885	0.5864	2.53842	2,4	0.5	0.121042	0.30655	0.287345	0.0413923	21.614	21.6682	21.3824	21.7033	21.9551	21.6259	21.6393	21.6318	21.8582	22.0161	21.7637
sp|P04920|B3A2_HUMAN	S113:S132	Anion exchange protein 2 OS=Homo sapiens OX=9606 GN=SLC4A2 PE=1 SV=4	GRKPRRRPGASPTGETPTIEE,EEGEEDEDEASEAEGARALTQ	2	4.301	0.7182	0.500101	3,4	0.99323	0.380919	0.0179606	0.285392	0.0431446	18.0074	18.318	18.1927	18.1542	18.8335	18.5303	18.4426	18.3896	18.4127	18.3244	18.6233
sp|Q9NZJ0|DTL_HUMAN	S428	Denticleless protein homolog OS=Homo sapiens OX=9606 GN=DTL PE=1 SV=3	PGLVTVTSSQSTPAKAPRAKC	2	1.685	0.3665	3.03907	3,4	0.48547	0.458167	0.00429839	0.284679	0.0415897	18.7785	18.7812	18.642	19.0612	19.2669	19.1283	19.3294	19.371	19.0843	19.1183	19.0986
sp|Q641Q2|WAC2A_HUMAN	T310	WASH complex subunit 2A OS=Homo sapiens OX=9606 GN=WASHC2A PE=1 SV=3	DAVGRVDEEPTTLPSGEAKPR	1	1.61	0.5571	3.14353	4	0.33333	0.0965695	0.112536	0.284209	0.0315437	19.9742	20.0888	20.1828	20.0079	20.165	20.1113	20.1422	20.2215	20.2499	20.2572	20.5358
sp|Q8WWM7|ATX2L_HUMAN	S335	Ataxin-2-like protein OS=Homo sapiens OX=9606 GN=ATXN2L PE=1 SV=2	EKHSAVQRQGSGRESPSLASR	2	1.15	0.4913	2.05678	2,3	1	0.180485	0.0449168	0.283108	0.0302055	21.2284	21.3029	21.0374	21.0798	21.2405	21.3992	21.3693	21.3614	21.5604	21.4586	21.3168
sp|A8CG34|P121C_HUMAN	S80	Nuclear envelope pore membrane protein POM 121C OS=Homo sapiens OX=9606 GN=POM121C PE=1 SV=3	SREPRGSRPLSSFVQKARHRR	1	1.188	0.399	3.91876	3	0.99634	-0.0613875	0.529739	0.282679	0.0443975	17.9803	18.1044	17.7938	17.9379	18.0145	17.9646	17.8788	17.713	18.3827	18.0774	18.2503
sp|Q9Y520|PRC2C_HUMAN	S866	Protein PRRC2C OS=Homo sapiens OX=9606 GN=PRRC2C PE=1 SV=4	AHPKADFIRESSEAQVQKFLS	1	2.277	0.4396	3.44493	3	0.5	0.345707	0.00466562	0.282031	0.0386136	19.7192	19.6972	19.61	19.8916	20.1666	20.1527	19.9437	20.0379	20.1667	20.0047	19.8632
sp|Q9Y4B6|DCAF1_HUMAN	S979	DDB1- and CUL4-associated factor 1 OS=Homo sapiens OX=9606 GN=DCAF1 PE=1 SV=3	GRKIRVLRQKSDHGAYSQSPA	3	2.641	0.6342	3.00583	3,4	1	0.0292845	0.748904	0.28202	0.0275405	21.98	21.8077	21.9984	22.0437	22.041	22.1565	21.838	21.9114	22.0787	22.344	22.2956
sp|P49792|RBP2_HUMAN	S1514	E3 SUMO-protein ligase RanBP2 OS=Homo sapiens OX=9606 GN=RANBP2 PE=1 SV=2	NPRKQSLPATSIPTPASFKFG	1	2.04	0.5216	3.68268	3	0.99442	0.239994	0.00843741	0.281858	0.0204046	17.1284	17.0498	17.139	17.1247	17.5182	17.2507	17.3406	17.2923	17.2234	17.3961	17.5574
sp|Q7Z478|DHX29_HUMAN	S71	ATP-dependent RNA helicase DHX29 OS=Homo sapiens OX=9606 GN=DHX29 PE=1 SV=2	KQGPKIYSFNSTNDSSGPANL	5	5.354	0.7428	0.931979	2,3,4	0.99743	0.427803	0.00291855	0.281061	0.0145921	19.1315	19.0417	18.9463	18.9866	19.4052	19.2796	19.6584	19.4741	19.2465	19.2249	19.4514
sp|P42356|PI4KA_HUMAN	S257	Phosphatidylinositol 4-kinase alpha OS=Homo sapiens OX=9606 GN=PI4KA PE=1 SV=4	QEGTLKRKTSSVSSISQVSPE	3	2.417	0.6487	2.31947	2,3	0.99674	0.134503	0.187434	0.280793	0.0352388	21.3578	21.6259	21.7142	21.4709	21.7674	21.7307	21.6243	21.5844	21.7571	21.8467	21.8652
sp|Q70UQ0|IKIP_HUMAN	S24	Inhibitor of nuclear factor kappa-B kinase-interacting protein OS=Homo sapiens OX=9606 GN=IKBIP PE=1 SV=1	GAPAAEPGKRSEGGKTPVARS	2	1.585	0.3901	3.12689	4	0.98891	0.131908	0.223018	0.280358	0.0298296	19.9403	19.8713	19.6102	19.931	19.8422	20.1251	19.9472	19.9659	20.1575	20.0936	20.1046
sp|Q9NQS7|INCE_HUMAN	S253	Inner centromere protein OS=Homo sapiens OX=9606 GN=INCENP PE=1 SV=3	PKGQGVGTGRSASKLRIAQVS	6	3.619	0.6239	2.22282	4,5	0.99706	0.271443	0.0296082	0.280066	0.0308001	21.5454	21.5112	21.2124	21.4321	21.8731	21.6568	21.6447	21.6122	21.6328	21.7599	21.7233
sp|Q92974|ARHG2_HUMAN	S121	Rho guanine nucleotide exchange factor 2 OS=Homo sapiens OX=9606 GN=ARHGEF2 PE=1 SV=4	RSKTTIRERPSSAIYPSDSFR	4	1.746	0.6901	2.1447	2,3	0.5	0.118241	0.233152	0.279102	3.17594e-05	21.0946	21.1111	21.1454	21.1593	21.0211	21.4484	21.2786	21.2352	21.4137	21.4201	21.3862
sp|Q9Y618|NCOR2_HUMAN	T946	Nuclear receptor corepressor 2 OS=Homo sapiens OX=9606 GN=NCOR2 PE=1 SV=3	RLLSPRPSLLTPTGDPRANAS	1	1.5	0.4533	2.7057	3	0.99988	0.135786	0.300893	0.278001	0.0445635	17.4892	17.1934	17.2614	17.3004	17.7462	17.2891	17.3712	17.3811	17.5452	17.7562	17.4659
sp|Q9HB09|B2L12_HUMAN	S113	Bcl-2-like protein 12 OS=Homo sapiens OX=9606 GN=BCL2L12 PE=1 SV=1	AFLRRGEAAGSPVPTPPRSPA	4	2.061	0.6778	2.08635	3,4	1	0.248081	0.0142177	0.277825	0.0214756	18.9595	19.0762	19.2302	19.118	19.4822	19.3115	19.2863	19.2962	19.2646	19.3767	19.4801
sp|Q3V6T2|GRDN_HUMAN	S1652	Girdin OS=Homo sapiens OX=9606 GN=CCDC88A PE=1 SV=2	PIQYLKRQTRSSPVLQHKISE	2	2.115	0.455	2.24087	3,4	0.5	0.342842	0.0223373	0.277778	0.0120006	18.8837	18.9148	18.6874	18.9591	19.3867	19.3486	19.0488	19.0323	19.1347	19.1144	19.1679
sp|P35658|NU214_HUMAN	S1081	Nuclear pore complex protein Nup214 OS=Homo sapiens OX=9606 GN=NUP214 PE=1 SV=2	ATKTVKHGAPSPSHPISAPQA	2	2.916	0.7246	3.40193	3,5	0.99541	0.168108	0.413593	0.275339	0.00535035	18.5901	18.5124	18.4904	18.5713	19.1598	18.2311	18.7448	18.7008	18.706	18.8242	18.9189
sp|Q12774|ARHG5_HUMAN	S738	Rho guanine nucleotide exchange factor 5 OS=Homo sapiens OX=9606 GN=ARHGEF5 PE=1 SV=3	PPPQRRDTHPSVVETDGHARV	1	3.271	0.6234	2.33088	3	1	0.560155	0.00185939	0.274912	0.00442134	17.2879	17.3753	17.1649	17.2525	18.0364	17.9401	17.7343	17.6103	17.5388	17.5929	17.5034
sp|Q4KMP7|TB10B_HUMAN	T148:T152	TBC1 domain family member 10B OS=Homo sapiens OX=9606 GN=TBC1D10B PE=1 SV=3	ARPSPAPGPGTPTGTPTRTPS,PAPGPGTPTGTPTRTPSRTAP	1	2.339	0.2381	2.3183	5	0.24459	0.471377	0.00855422	0.274136	0.0470912	19.4458	19.3716	19.6661	19.4309	19.7906	19.7567	20.0719	20.1806	19.8653	19.5849	19.8079
sp|Q9NV56|MRGBP_HUMAN	S194	MRG/MORF4L-binding protein OS=Homo sapiens OX=9606 GN=MRGBP PE=1 SV=1	DKVLTANSNPSSPSAAKRRRT	3	4.56	0.7706	2.38514	3,4	0.5	0.192179	0.0285435	0.274041	0.00197173	22.5983	22.6062	22.4936	22.5942	22.9284	22.7886	22.6932	22.6509	22.7981	22.9278	22.8156
sp|Q07157|ZO1_HUMAN	T363	Tight junction protein ZO-1 OS=Homo sapiens OX=9606 GN=TJP1 PE=1 SV=3	STPVKHADDHTPKTVEEVTVE	2	2.307	0.606	2.26883	5	1	0.156942	0.236133	0.273714	0.0247003	20.0149	19.8512	19.7481	19.9232	19.7844	20.1848	19.9577	20.2382	20.148	20.0505	20.2757
sp|Q9UK76|JUPI1_HUMAN	S70	Jupiter microtubule associated homolog 1 OS=Homo sapiens OX=9606 GN=JPT1 PE=1 SV=3	ASWAKSAGAKSSGGREDLESS	11	1.461	0.4879	1.05464	3,4	0.99082	0.125325	0.0981241	0.272838	0.0147309	22.8616	22.9055	22.6469	22.8595	22.9928	22.8913	22.9872	22.9035	23.0671	23.0465	23.16
sp|Q96AE4|FUBP1_HUMAN	S55	Far upstream element-binding protein 1 OS=Homo sapiens OX=9606 GN=FUBP1 PE=1 SV=3	IGGDAGTSLNSNDYGYGGQKR	1	2.065	0.5472	2.28836	4	0.33014	0.308187	0.000889486	0.272386	0.0135512	16.9773	17.0875	16.9575	16.9439	17.365	17.1885	17.3319	17.3134	17.1167	17.3503	17.3248
sp|O60271|JIP4_HUMAN	T595	C-Jun-amino-terminal kinase-interacting protein 4 OS=Homo sapiens OX=9606 GN=SPAG9 PE=1 SV=4	VTPSVKKRSSTLSQLPGDKSK	1	2.759	0.6263	2.5644	3	0.99301	0.204071	0.010737	0.271906	0.00775297	19.4943	19.5663	19.4312	19.6381	19.6499	19.7296	19.8116	19.7551	19.8827	19.7891	19.7414
sp|Q9NS91|RAD18_HUMAN	S125	E3 ubiquitin-protein ligase RAD18 OS=Homo sapiens OX=9606 GN=RAD18 PE=1 SV=2	KVYTPVASRQSLKQGSRLMDN	3	1.926	0.5841	2.66912	2,3,4	0.5	0.220943	0.0491856	0.271284	0.0208911	22.0869	21.9509	21.8133	21.9603	22.041	22.2132	22.0868	22.3543	22.2076	22.3302	22.1346
sp|Q9Y6D5|BIG2_HUMAN	S218	Brefeldin A-inhibited guanine nucleotide-exchange protein 2 OS=Homo sapiens OX=9606 GN=ARFGEF2 PE=1 SV=3	LEKPIQSKPQSPVIQAAAVSP	4	4.952	0.6712	2.13892	3,4,5	1	0.015027	0.890571	0.271106	0.0223063	20.8865	20.8843	20.9272	21.019	20.6696	21.1302	20.9354	21.0419	21.0244	21.2687	21.3079
sp|Q70E73|RAPH1_HUMAN	T807	Ras-associated and pleckstrin homology domains-containing protein 1 OS=Homo sapiens OX=9606 GN=RAPH1 PE=1 SV=3	VVTQAAPPTPTPPVPPAKKQP	1	2.946	0.7084	1.65284	4	0.5	0.124499	0.226791	0.268724	0.0489414	17.1507	17.0489	17.2958	17.4474	17.277	17.3632	17.3691	17.4315	17.5391	17.4937	17.4805
sp|Q9ULR3|PPM1H_HUMAN	S118	Protein phosphatase 1H OS=Homo sapiens OX=9606 GN=PPM1H PE=1 SV=2	GAVTSTPNRNSSKRRSSLPNG	1	1.638	0.3846	2.3106	4	0.99245	0.180007	0.0359335	0.267108	0.0162052	16.8511	17.0343	17.0044	16.8923	17.1335	17.163	17.2213	16.9844	17.0927	17.3148	17.2305
sp|O00567|NOP56_HUMAN	T538:S554	Nucleolar protein 56 OS=Homo sapiens OX=9606 GN=NOP56 PE=1 SV=4	STSIPKRKKSTPKEETVNDPE,VNDPEEAGHRSGSKKKRKFSK	1	1.819	0.4211	3.90634	5	0.96344	-0.0107617	0.815716	0.266468	0.00200995	18.3297	18.2438	18.2916	18.3155	18.2421	18.3639	18.1937	18.3378	18.6357	18.575	18.4742
sp|P46013|KI67_HUMAN	S1629	Proliferation marker protein Ki-67 OS=Homo sapiens OX=9606 GN=MKI67 PE=1 SV=2	QPDPDKNPASSKRRLKTSLGK	3	1.493	0.4418	1.58863	3,5	0.5	-0.110957	0.320168	0.266213	0.0490513	19.4151	19.5813	19.424	19.222	19.1007	19.4335	19.3575	19.3068	19.617	19.808	19.6054
sp|Q9Y4K4|M4K5_HUMAN	T489	Mitogen-activated protein kinase kinase kinase kinase 5 OS=Homo sapiens OX=9606 GN=MAP4K5 PE=1 SV=2	PKPAINGLPPTPKVLMGACFS	1	2.371	0.6132	1.45979	3	1	-0.00457621	0.976366	0.266199	4.9978e-06	17.1686	17.1565	17.1699	17.1592	16.7468	17.204	17.4523	17.2328	17.4376	17.4503	17.4012
sp|Q13586|STIM1_HUMAN	S257	Stromal interaction molecule 1 OS=Homo sapiens OX=9606 GN=STIM1 PE=1 SV=3	DLEGLHRAEQSLHDLQERLHK	14	1.941	0.5591	1.28208	2,3,4	1	0.206869	0.198918	0.265724	0.033018	22.5812	22.4187	22.3422	22.6717	23.0676	22.6633	22.5355	22.5748	22.747	22.8169	22.7436
sp|Q9Y597|KCTD3_HUMAN	S793	BTB/POZ domain-containing protein KCTD3 OS=Homo sapiens OX=9606 GN=KCTD3 PE=1 SV=2	GTDSPGTASPSPTKTTPSPRH	1	3.614	0.6882	2.87062	5	0.33321	-0.044035	0.603362	0.265689	0.00511837	17.7989	17.8012	17.8533	17.7814	17.9334	17.6215	17.8643	17.6395	18.1715	17.9557	18.096
sp|P08240|SRPRA_HUMAN	S177	Signal recognition particle receptor subunit alpha OS=Homo sapiens OX=9606 GN=SRPRA PE=1 SV=2	SKKKGAKKEGSDGPLATSKPV	2	1.689	0.3938	1.93994	4	1	-0.038538	0.716963	0.265644	0.00433475	19.6663	19.797	19.7617	19.8039	19.4645	19.8665	19.674	19.8697	20.0874	20.0477	19.9335
sp|Q7L2J0|MEPCE_HUMAN	S101	7SK snRNA methylphosphate capping enzyme OS=Homo sapiens OX=9606 GN=MEPCE PE=1 SV=1	QAQSHGEARLSDPPGRAAPPD	6	2.598	0.6607	1.09666	2,3,4	1	0.293626	0.0585269	0.264684	0.00585855	22.0355	22.1094	22.0102	22.0602	22.7077	22.2554	22.14	22.2867	22.25	22.4422	22.2633
sp|P52209|6PGD_HUMAN	S37	6-phosphogluconate dehydrogenase, decarboxylating OS=Homo sapiens OX=9606 GN=PGD PE=1 SV=3	FVVCAFNRTVSKVDDFLANEA	1	3.041	0.5409	1.90654	3	0.99999	0.331881	0.229651	0.264678	0.0171744	19.3151	19.1446	19.1978	19.3336	18.8657	19.6665	19.906	19.8805	19.5696	19.3867	19.5811
sp|Q99590|SCAFB_HUMAN	S1132	Protein SCAF11 OS=Homo sapiens OX=9606 GN=SCAF11 PE=1 SV=2	SYKRKSEQEFSFDTPADRSGW	1	1.65	0.4127	4.25192	3	1	0.489254	0.00165619	0.264116	0.00990373	18.2306	18.1151	18.0511	18.222	18.6037	18.5107	18.5869	18.8744	18.5115	18.3961	18.3488
sp|P19338|NUCL_HUMAN	T584	Nucleolin OS=Homo sapiens OX=9606 GN=NCL PE=1 SV=3	LFVKGLSEDTTEETLKESFDG	1	2.562	0.6046	2.40481	3	0.5	0.194403	0.0581109	0.262488	0.0215418	18.9056	18.7846	18.9755	18.9165	19.0005	18.9437	19.2655	19.1501	19.3099	19.0665	19.0977
sp|Q99959|PKP2_HUMAN	S307	Plakophilin-2 OS=Homo sapiens OX=9606 GN=PKP2 PE=1 SV=2	STRTLREAGPSVAVDSSGRRA	3	2.42	0.5921	1.81878	2,3	1	0.217449	0.057233	0.262408	0.023265	19.6427	19.6899	19.6118	19.821	20.1149	19.9573	19.7922	19.7709	19.9289	20.0891	19.8433
sp|Q9Y3T9|NOC2L_HUMAN	S49:S60	Nucleolar complex protein 2 homolog OS=Homo sapiens OX=9606 GN=NOC2L PE=1 SV=4	ETREAREAARSPDKPGGSPSA,PDKPGGSPSASRRKGRASEHK	4	1.448	0.5421	2.25602	2,3	0.99016	0.0117431	0.948819	0.259877	0.016622	21.0678	21.1832	21.3003	21.0953	20.6929	21.4383	21.2027	21.3596	21.5139	21.3583	21.3923
sp|Q5JTH9|RRP12_HUMAN	T77	RRP12-like protein OS=Homo sapiens OX=9606 GN=RRP12 PE=1 SV=2	LRLGKSEAPETPMEEEAELVL	6	4.101	0.7264	1.4188	3,4	1	0.0391159	0.624979	0.259438	0.0380527	19.5132	19.2412	19.2524	19.4895	19.3713	19.4094	19.4614	19.4106	19.5953	19.5964	19.7089
sp|Q2M2I8|AAK1_HUMAN	T354	AP2-associated protein kinase 1 OS=Homo sapiens OX=9606 GN=AAK1 PE=1 SV=3	AKKTQPKARLTDPIPTTETSI	1	2.939	0.6046	3.77452	3	1	0.0715673	0.638197	0.258633	0.0153038	15.977	16.0048	15.8044	15.9243	15.8994	16.2186	16.224	15.6548	16.297	16.1616	16.1002
sp|Q9NZN5|ARHGC_HUMAN	Y1284	Rho guanine nucleotide exchange factor 12 OS=Homo sapiens OX=9606 GN=ARHGEF12 PE=1 SV=1	VQEDWQHFPRYRTASQGPQTD	1	3.407	0.6431	2.20918	3	0.33333	0.273282	0.0356352	0.258146	0.0486899	17.7826	17.9017	17.7688	17.5454	17.9145	17.8947	18.1238	18.1585	17.9598	18.119	17.9444
sp|O95819|M4K4_HUMAN	T828	Mitogen-activated protein kinase kinase kinase kinase 4 OS=Homo sapiens OX=9606 GN=MAP4K4 PE=1 SV=2	HDDVESEPAMTPSKEGTLIVR	3	3.99	0.632	1.72302	3,4,5	0.99993	0.220444	0.00691179	0.257846	0.00665575	19.4946	19.4244	19.5819	19.6267	19.8164	19.6801	19.7894	19.7235	19.839	19.7479	19.7824
sp|Q9BYW2|SETD2_HUMAN	T2056	Histone-lysine N-methyltransferase SETD2 OS=Homo sapiens OX=9606 GN=SETD2 PE=1 SV=3	GFRDQTPAPKTPNRSRERDPD	2	1.528	0.4025	2.81621	3,4	0.99992	0.292334	0.000576583	0.256541	0.0464357	20.0102	20.0583	19.8949	20.0362	20.3144	20.2717	20.3492	20.2336	20.465	20.1397	20.1645
sp|P12270|TPR_HUMAN	T381	Nucleoprotein TPR OS=Homo sapiens OX=9606 GN=TPR PE=1 SV=3	SEEELAAMSPTAAAVAKIVKP	1	2.812	0.4175	1.62549	4	0.49728	0.126343	0.233159	0.255953	0.0366405	15.898	16.038	16.0766	16.187	16.2852	16.3195	16.0181	16.0822	16.2016	16.4323	16.2837
sp|Q01581|HMCS1_HUMAN	T476:S495	Hydroxymethylglutaryl-CoA synthase, cytoplasmic OS=Homo sapiens OX=9606 GN=HMGCS1 PE=1 SV=2	YARRPTPNDDTLDEGVGLVHS,HSNIATEHIPSPAKKVPRLPA	6	4.633	0.7257	1.32197	4,5	0.99995	0.273931	0.0138725	0.255883	0.0204646	20.5918	20.388	20.5435	20.5597	20.7567	20.9659	20.6508	20.8054	20.8323	20.6467	20.8509
sp|O15400|STX7_HUMAN	S129	Syntaxin-7 OS=Homo sapiens OX=9606 GN=STX7 PE=1 SV=4	VARVRASSRVSGSFPEDSSKE	7	2.198	0.5919	2.07022	2,3,4	0.99331	0.284688	0.0180965	0.253879	0.0425952	22.8044	23.0295	22.6605	22.8513	23.2217	23.1684	23.0692	23.0253	23.0578	23.059	23.1542
sp|Q8IZ21|PHAR4_HUMAN	S131	Phosphatase and actin regulator 4 OS=Homo sapiens OX=9606 GN=PHACTR4 PE=1 SV=1	QVEEEPVRLASLRKAIPEEDL	2	1.941	0.5723	3.26542	3,4	1	0.33425	0.016778	0.252885	0.0437735	20.3603	20.4616	20.1457	20.1992	20.718	20.4222	20.7307	20.6329	20.5352	20.4696	20.6289
sp|Q15149|PLEC_HUMAN	S1721	Plectin OS=Homo sapiens OX=9606 GN=PLEC PE=1 SV=3	AEAELQSKRASFAEKTAQLER	11	2.415	0.5131	1.13066	2,3,4	1	0.335451	0.00492453	0.252742	0.0360093	24.7608	24.7505	24.4557	24.7187	25.0599	24.9312	25.0276	25.0088	24.8689	24.9553	24.9483
sp|Q9C0C2|TB182_HUMAN	S1666	182 kDa tankyrase-1-binding protein OS=Homo sapiens OX=9606 GN=TNKS1BP1 PE=1 SV=4	LKAKLRPRNRSAEEGELAESK	14	3.908	0.7088	0.941867	2,3,4,5	1	0.101776	0.251698	0.252281	0.000994329	24.3781	24.3638	24.3132	24.4471	24.2725	24.6073	24.4576	24.5718	24.5882	24.6436	24.6517
sp|Q14980|NUMA1_HUMAN	S1969	Nuclear mitotic apparatus protein 1 OS=Homo sapiens OX=9606 GN=NUMA1 PE=1 SV=2	GDPQETLRRASMQPIQIAEGT	5	4.311	0.6458	1.9776	2,3	1	0.458557	0.00963278	0.250063	0.0491924	19.9254	20.0741	20.254	19.926	20.7375	20.4243	20.5572	20.2948	20.3629	20.2742	20.2478
sp|P30622|CLIP1_HUMAN	T140	CAP-Gly domain-containing linker protein 1 OS=Homo sapiens OX=9606 GN=CLIP1 PE=1 SV=2	AEDEANGLQTTPASRATSPLC	3	4.38	0.7393	1.69414	3	0.99798	0.156936	0.019283	0.249575	0.000523785	20.8686	20.8727	20.9438	20.9702	21.1914	21.004	21.0203	21.0672	21.1722	21.1767	21.1412
sp|Q5PRF9|SMAG2_HUMAN	S607	Protein Smaug homolog 2 OS=Homo sapiens OX=9606 GN=SAMD4B PE=1 SV=1	GGVSPRHALTSPSLGGQGRQN	2	2.196	0.6195	1.69087	2,3	0.99999	0.0522852	0.625607	0.249018	0.0436443	19.6951	19.6856	19.7567	19.544	19.9589	19.6323	19.7621	19.5373	19.7663	20.0808	19.9111
sp|Q8NI27|THOC2_HUMAN	T1385	THO complex subunit 2 OS=Homo sapiens OX=9606 GN=THOC2 PE=1 SV=2	SKENVKGGEKTPVSGSLKSPV	1	1.051	0.3397	1.42738	4	0.98827	0.0636511	0.502907	0.248664	0.0209948	18.6631	18.4782	18.6341	18.7317	18.7579	18.7694	18.4761	18.7583	18.8129	18.8445	18.969
sp|P49589|SYCC_HUMAN	S307	Cysteine--tRNA ligase, cytoplasmic OS=Homo sapiens OX=9606 GN=CARS PE=1 SV=3	LQEGEGDLSISADRLSEKRSP	2	5.098	0.6803	2.22258	4,5	0.99519	0.194115	0.0236227	0.247998	0.0164848	19.6037	19.5873	19.4292	19.6306	19.8379	19.6475	19.8266	19.7153	19.7396	19.7768	19.9158
sp|Q9UK76|JUPI1_HUMAN	S71	Jupiter microtubule associated homolog 1 OS=Homo sapiens OX=9606 GN=JPT1 PE=1 SV=3	SWAKSAGAKSSGGREDLESSG	6	2.094	0.6753	2.17721	3	0.99479	0.17962	0.0233125	0.246626	0.0108215	22.9279	22.8944	22.8253	23.034	23.1741	22.9871	23.1009	23.138	23.1306	23.2512	23.1193
sp|O76021|RL1D1_HUMAN	S325	Ribosomal L1 domain-containing protein 1 OS=Homo sapiens OX=9606 GN=RSL1D1 PE=1 SV=3	VLSKDDVAPESGDTTVKKPES	3	2.624	0.617	1.27599	4,5	0.99969	-0.0542841	0.80687	0.246397	0.044524	20.884	21.2528	21.0938	21.0936	20.4776	21.3884	21.0133	21.2278	21.3227	21.2825	21.3771
sp|Q86UP2|KTN1_HUMAN	S206	Kinectin OS=Homo sapiens OX=9606 GN=KTN1 PE=1 SV=1	LHQETKQESGSGKKKASSKKQ	1	1.656	0.4034	2.41599	4	0.49623	0.025929	0.81297	0.246194	0.0449759	18.8522	18.9018	19.0438	19.1947	18.8164	19.0781	19.1384	19.0634	19.2063	19.2674	19.2593
sp|Q13206|DDX10_HUMAN	S831	Probable ATP-dependent RNA helicase DDX10 OS=Homo sapiens OX=9606 GN=DDX10 PE=1 SV=2	KKQGMKKRSNSEVEDVGPTSH	13	3.835	0.7153	1.87198	2,3,4	1	0.250626	0.0794146	0.24607	0.0302622	21.6841	21.7761	21.5637	21.8226	22.2655	21.9283	21.8487	21.8065	21.8633	21.9531	22.0567
sp|Q7Z2K8|GRIN1_HUMAN	S690	G protein-regulated inducer of neurite outgrowth 1 OS=Homo sapiens OX=9606 GN=GPRIN1 PE=1 SV=2	PLASGKGEPVSLGKADSAPSR	2	2.25	0.5462	2.23703	4,5	0.99293	0.00108337	0.99198	0.244705	0.000675022	21.2994	21.3161	21.4036	21.3897	21.0688	21.4385	21.3752	21.5307	21.6045	21.5713	21.615
sp|Q9NRY4|RHG35_HUMAN	S1290	Rho GTPase-activating protein 35 OS=Homo sapiens OX=9606 GN=ARHGAP35 PE=1 SV=3	EGIYRVSGNKSEMESLQRQFD	1	1.293	0.3867	1.43395	3	0.99042	0.0770912	0.345608	0.244273	0.034632	19.4723	19.5493	19.4671	19.5027	19.7421	19.6521	19.4475	19.458	19.7282	19.9181	19.58
sp|O95721|SNP29_HUMAN	T173	Synaptosomal-associated protein 29 OS=Homo sapiens OX=9606 GN=SNAP29 PE=1 SV=1	SHPNLRKLDDTDPVPRGAGSA	1	2.053	0.5967	2.99614	3	1	0.057096	0.521698	0.243571	0.0137415	18.3522	18.2951	18.1457	18.3852	18.2073	18.3319	18.344	18.5235	18.5645	18.557	18.493
sp|Q9C0A6|SETD5_HUMAN	S591	Histone-lysine N-methyltransferase SETD5 OS=Homo sapiens OX=9606 GN=SETD5 PE=1 SV=2	QSVGVNTRRSSQAGDIAAEKL	1	2.564	0.5854	2.01147	3	0.5	0.214125	0.0175767	0.243519	0.0390073	21.1048	21.2099	20.9807	20.9902	21.3097	21.1744	21.3144	21.3436	21.2688	21.4554	21.2205
sp|P09651|ROA1_HUMAN	S337	Heterogeneous nuclear ribonucleoprotein A1 OS=Homo sapiens OX=9606 GN=HNRNPA1 PE=1 SV=5	PMKGGNFGGRSSGPYGGGGQY	4	2.654	0.7679	2.3722	2,3,4	0.99792	0.368021	0.00603083	0.243254	0.0494465	20.9658	20.8809	20.9101	21.1494	21.4667	21.1613	21.3923	21.3579	21.2567	21.0777	21.3251
sp|O00567|NOP56_HUMAN	S537:S554	Nucleolar protein 56 OS=Homo sapiens OX=9606 GN=NOP56 PE=1 SV=4	GSTSIPKRKKSTPKEETVNDP,VNDPEEAGHRSGSKKKRKFSK	2	2.029	0.3854	2.90916	4,5	0.4857	0.104103	0.110993	0.242242	0.00739854	17.9236	18.1016	17.9892	18.0172	18.2195	18.1366	18.0402	18.0517	18.3048	18.277	18.1687
sp|O14974|MYPT1_HUMAN	S507	Protein phosphatase 1 regulatory subunit 12A OS=Homo sapiens OX=9606 GN=PPP1R12A PE=1 SV=1	VAPTIPRRLASTSDIEEKENR	26	2.783	0.6446	0.892055	2,3,4	0.99997	0.292506	0.00612208	0.242065	0.0411602	24.8556	24.7643	24.7347	24.9968	25.0676	25.1209	25.0896	25.2433	25.0896	25.188	24.9622
sp|Q6IE81|JADE1_HUMAN	S703	Protein Jade-1 OS=Homo sapiens OX=9606 GN=JADE1 PE=1 SV=1	RHLDNTRAATSPGVGQSAPGT	3	2.414	0.6098	2.10163	2,3	0.99448	0.0937777	0.447979	0.241968	0.0481726	19.5082	19.8534	19.7088	19.5868	19.8977	19.9079	19.6777	19.5491	19.844	19.9481	19.9266
sp|Q66K14|TBC9B_HUMAN	T397	TBC1 domain family member 9B OS=Homo sapiens OX=9606 GN=TBC1D9B PE=1 SV=3	VQRISDFLQKTPSKQPGSIGS	4	2.353	0.4671	1.68631	3,4	0.99998	0.129809	0.233697	0.241907	0.0278464	22.2408	22.2159	21.9557	22.1609	22.0921	22.218	22.4173	22.3651	22.3594	22.3664	22.4298
sp|P86791|CCZ1_HUMAN	S368	Vacuolar fusion protein CCZ1 homolog OS=Homo sapiens OX=9606 GN=CCZ1 PE=1 SV=1	CEQFNINKRMSGSEKEPQFKF	2	1.377	0.5367	2.68485	2,3	0.99999	0.179384	0.10176	0.240492	0.0375985	19.6444	19.6847	19.5155	19.7608	19.6178	19.8444	19.9881	19.8726	19.9868	19.9385	19.7502
sp|P86790|CCZ1B_HUMAN	S368	Vacuolar fusion protein CCZ1 homolog B OS=Homo sapiens OX=9606 GN=CCZ1B PE=1 SV=1	CEQFNINKRMSGSEKEPQFKF	2	1.377	0.5367	2.68485	2,3	0.99999	0.179384	0.10176	0.240492	0.0375985	19.6444	19.6847	19.5155	19.7608	19.6178	19.8444	19.9881	19.8726	19.9868	19.9385	19.7502
sp|O94916|NFAT5_HUMAN	S619	Nuclear factor of activated T-cells 5 OS=Homo sapiens OX=9606 GN=NFAT5 PE=1 SV=1	PMEVTAEKRSSTIFKTTKSVG	3	1.964	0.4695	2.84822	3,4	0.98917	0.324578	0.00416787	0.240422	0.0433026	20.4593	20.4332	20.2314	20.566	20.7892	20.7045	20.7287	20.7658	20.7036	20.7034	20.5816
sp|Q9NX40|OCAD1_HUMAN	S108:S116	OCIA domain-containing protein 1 OS=Homo sapiens OX=9606 GN=OCIAD1 PE=1 SV=1	CQEKFKKLENSPLGEALRSGQ,ENSPLGEALRSGQARRSSPPG	11	2.536	0.5937	2.09411	2,3,4	1	0.146558	0.110288	0.240136	0.0473794	22.5496	22.8381	22.7886	22.593	22.9304	22.8241	22.8254	22.7757	23.0155	22.8665	22.9155
sp|Q8IUW5|RELL1_HUMAN	S247	RELT-like protein 1 OS=Homo sapiens OX=9606 GN=RELL1 PE=1 SV=1	SNQKERRSLMSVSGAETVNGE	2	2.251	0.5478	3.35022	3	0.49854	0.379682	0.000398857	0.240127	0.0119549	18.5918	18.5473	18.4205	18.5741	18.9329	18.8046	18.9432	18.9717	18.6937	18.7601	18.8668
sp|P48634|PRC2A_HUMAN	S761	Protein PRRC2A OS=Homo sapiens OX=9606 GN=PRRC2A PE=1 SV=3	SGLVPRERSDSGGSSSEPFDR	22	2.576	0.6805	1.66601	2,3,4,5	1	0.223952	0.163921	0.239878	0.0309481	22.8818	22.7431	22.6501	22.9498	23.3977	22.8532	22.9277	22.9419	23.0217	23.0655	23.051
sp|Q9ULT8|HECD1_HUMAN	S1547	E3 ubiquitin-protein ligase HECTD1 OS=Homo sapiens OX=9606 GN=HECTD1 PE=1 SV=3	LSSRETSSLESFVRRVANIAR	1	1.266	0.3049	3.74747	3	1	0.410852	0.00126774	0.239173	0.00834081	17.2626	17.2201	17.2527	17.4269	17.8546	17.5905	17.6848	17.6758	17.5096	17.5157	17.5639
sp|Q15149|PLEC_HUMAN	T4030	Plectin OS=Homo sapiens OX=9606 GN=PLEC PE=1 SV=3	LTFRGLRKQITMEELVRSQVM	19	2.357	0.657	1.9185	2,3	1	0.358186	0.00811127	0.238721	0.0186671	24.9884	25.0632	24.9431	24.8316	25.4939	25.2991	25.3516	25.1146	25.2686	25.1071	25.2102
sp|Q8NI27|THOC2_HUMAN	Y1439	THO complex subunit 2 OS=Homo sapiens OX=9606 GN=THOC2 PE=1 SV=2	IELKESSAKLYINHTPPPLSK	1	1.925	0.3574	3.78795	4	0.5	0.152969	0.303136	0.238628	0.0240459	16.9147	17.0697	16.9188	17.1358	17.4538	17.2455	17.0835	16.8681	17.265	17.3127	17.1675
sp|Q96Q45|TM237_HUMAN	S96	Transmembrane protein 237 OS=Homo sapiens OX=9606 GN=TMEM237 PE=1 SV=2	KTRLPLELETSSTQKKSSSSS	1	1.073	0.2796	2.09953	4	0.49936	0.0946093	0.376265	0.238265	0.00268974	19.2347	19.2834	19.2199	19.2947	19.0646	19.411	19.4468	19.4885	19.5305	19.4077	19.5511
sp|Q99959|PKP2_HUMAN	S135	Plakophilin-2 OS=Homo sapiens OX=9606 GN=PKP2 PE=1 SV=2	RGTAQYSSQKSVEERSLRHPL	3	1.593	0.5362	1.03924	2,3	0.99727	0.20249	0.00103736	0.238135	0.000623475	19.9409	19.9798	20.0294	19.9395	20.1261	20.2099	20.1319	20.2317	20.1667	20.241	20.2239
sp|Q09666|AHNK_HUMAN	T590	Neuroblast differentiation-associated protein AHNAK OS=Homo sapiens OX=9606 GN=AHNAK PE=1 SV=2	APKVKGGVDVTLPRVEGKVKV	1	1.128	0.3067	2.44518	3	1	0.423097	0.00323793	0.237989	0.02972	18.6823	18.852	18.9571	18.8003	19.1348	19.1284	19.4087	19.3122	18.9741	19.0649	19.1437
sp|P46013|KI67_HUMAN	S411	Proliferation marker protein Ki-67 OS=Homo sapiens OX=9606 GN=MKI67 PE=1 SV=2	TPAKVEDAADSATKPENLSSK	3	3.085	0.5913	1.70823	3,4	1	-0.0655665	0.765174	0.236875	0.0104726	20.4293	20.4196	20.4725	20.5385	19.805	20.6085	20.4373	20.7468	20.7989	20.714	20.5927
sp|P48634|PRC2A_HUMAN	S1004	Protein PRRC2A OS=Homo sapiens OX=9606 GN=PRRC2A PE=1 SV=3	PKETPPNGNLSPAPRLRRDYS	14	3.866	0.717	1.70613	2,3,4	1	0.175609	0.089853	0.236371	0.0448791	24.0082	24.2927	23.9828	24.1703	24.4105	24.193	24.3144	24.2387	24.3221	24.4025	24.325
sp|Q9H0B6|KLC2_HUMAN	S582:S589	Kinesin light chain 2 OS=Homo sapiens OX=9606 GN=KLC2 PE=1 SV=1	PPNPRMKRASSLNFLNKSVEE,RASSLNFLNKSVEEPTQPGGT	1	3.849	0.6178	2.11604	4	0.5	0.417557	0.00420987	0.23519	0.0161299	16.8284	16.8815	16.877	16.9296	17.4831	17.0767	17.4017	17.2251	17.0266	17.0565	17.2598
sp|Q16890|TPD53_HUMAN	S115	Tumor protein D53 OS=Homo sapiens OX=9606 GN=TPD52L1 PE=1 SV=1	HAGQKATAAFSNVGTAISKKF	1	2.463	0.5108	2.98136	3	0.99998	0.285961	0.282237	0.235078	0.010158	18.5383	18.5813	18.7414	18.5344	19.5905	18.7341	18.6169	18.5977	18.8168	18.8269	18.8581
sp|Q562E7|WDR81_HUMAN	T1117	WD repeat-containing protein 81 OS=Homo sapiens OX=9606 GN=WDR81 PE=1 SV=2	RLSDKSSTSETSLGEERAPDE	1	2.49	0.4892	4.19857	5	0.48461	0.199334	0.0139891	0.234909	0.020202	19.9494	20.0117	19.7633	19.8442	20.132	20.0895	20.1014	20.0431	20.0904	20.1035	20.1873
sp|P57059|SIK1_HUMAN	S575	Serine/threonine-protein kinase SIK1 OS=Homo sapiens OX=9606 GN=SIK1 PE=1 SV=2	PVSFQEGRRASDTSLTQGLKA	2	3.108	0.612	2.72849	2,3	0.99765	0.174245	0.136187	0.232677	0.0287623	19.2309	19.2385	19.0939	19.3341	19.652	19.3305	19.3684	19.2436	19.3767	19.5722	19.4222
sp|A0A0B4J2F2|SIK1B_HUMAN	S575	Probable serine/threonine-protein kinase SIK1B OS=Homo sapiens OX=9606 GN=SIK1B PE=3 SV=1	PVSFQEGRRASDTSLTQGLKA	2	3.108	0.612	2.72849	2,3	0.99765	0.174245	0.136187	0.232677	0.0287623	19.2309	19.2385	19.0939	19.3341	19.652	19.3305	19.3684	19.2436	19.3767	19.5722	19.4222
sp|Q99504|EYA3_HUMAN	S438	Eyes absent homolog 3 OS=Homo sapiens OX=9606 GN=EYA3 PE=1 SV=3	KHKSNVGGLLSPQRKEALQRL	5	1.605	0.4007	2.55143	2,3,4	1	0.141866	0.138456	0.232273	0.0451037	22.3566	22.1889	22.2893	22.4366	22.6142	22.4712	22.2995	22.4539	22.4794	22.6973	22.4736
sp|O95297|MPZL1_HUMAN	S221	Myelin protein zero-like protein 1 OS=Homo sapiens OX=9606 GN=MPZL1 PE=1 SV=1	PVKQAPRKSPSDTEGLVKSLP	8	2.614	0.6438	2.02625	2,3	1	0.127271	0.342239	0.232141	0.0209706	22.0127	22.1162	22.2265	22.1192	21.9215	22.4679	22.289	22.3053	22.3462	22.2557	22.4505
sp|Q7L2Z9|CENPQ_HUMAN	S50	Centromere protein Q OS=Homo sapiens OX=9606 GN=CENPQ PE=1 SV=1	KKNKNHLKDLSSEGQTKHTNL	3	1.783	0.5844	2.88021	3,4	0.99256	0.159426	0.0909073	0.231823	0.025035	21.2007	21.1317	21.1185	21.3421	21.5381	21.2977	21.2827	21.3122	21.4721	21.4863	21.3318
sp|Q86V48|LUZP1_HUMAN	S932	Leucine zipper protein 1 OS=Homo sapiens OX=9606 GN=LUZP1 PE=1 SV=2	NAWKSRRDLKSLEDPPTRIGK	7	1.914	0.6639	2.45874	2,3,4	1	0.326257	0.00612381	0.230674	0.023757	21.4721	21.5587	21.6234	21.4168	21.6713	21.9619	21.9184	21.8243	21.7652	21.6432	21.8369
sp|Q9Y2H2|SAC2_HUMAN	S123	Phosphatidylinositide phosphatase SAC2 OS=Homo sapiens OX=9606 GN=INPP5F PE=1 SV=3	GINKPEKIIPSPDDSKFLLKT	23	2.363	0.5619	0.021979	2,3	1	0.0884333	0.307727	0.230164	0.0341123	23.1479	23.1107	22.9306	23.0549	22.9798	23.132	23.2738	23.2122	23.2172	23.2307	23.4257
sp|Q8TE68|ES8L1_HUMAN	S552	Epidermal growth factor receptor kinase substrate 8-like protein 1 OS=Homo sapiens OX=9606 GN=EPS8L1 PE=1 SV=3	HSQSPARSLNSTPPPPPAPAP	1	2.637	0.6822	2.90473	3	0.49999	0.34506	0.0808744	0.229049	0.0434148	17.9251	17.845	18.09	17.8926	18.6864	18.0429	18.3714	18.0322	18.0538	18.157	18.2909
sp|A0A1W2PR48|TLE7_HUMAN	T350:S351:T358	Transducin-like enhancer protein 7 OS=Homo sapiens OX=9606 GN=TLE7 PE=3 SV=1	GEEWVLAGLRTSDIVFLHTRR,EEWVLAGLRTSDIVFLHTRRN,LRTSDIVFLHTRRNEQFKALM	2	1.562	0.2346	3.5776	3	1	0.432639	0.0239848	0.228798	0.0334369	13.9953	14.0126	14.2694	14.0455	14.6977	14.2035	14.7532	14.3989	14.2576	14.3458	14.3251
sp|Q5VV41|ARHGG_HUMAN	S191	Rho guanine nucleotide exchange factor 16 OS=Homo sapiens OX=9606 GN=ARHGEF16 PE=1 SV=1	AEEPSQPHTRSPAKNKKTLGR	10	3.847	0.6337	2.66382	3,4,5	0.5	0.290133	0.00120246	0.228413	0.00246955	21.8176	21.8042	21.8229	21.9356	22.2131	22.0493	22.0847	22.1936	22.0316	22.1086	22.0802
sp|Q8TF74|WIPF2_HUMAN	S144	WAS/WASL-interacting protein family member 2 OS=Homo sapiens OX=9606 GN=WIPF2 PE=1 SV=1	PQDDTDSSRASLPELPRMQRP	1	1.888	0.4952	3.53125	5	0.33161	0.0832391	0.314152	0.228293	0.00562076	18.4458	18.4797	18.3525	18.3859	18.3047	18.6042	18.5996	18.4884	18.5672	18.6516	18.714
sp|Q9UGU5|HMGX4_HUMAN	S118	HMG domain-containing protein 4 OS=Homo sapiens OX=9606 GN=HMGXB4 PE=1 SV=2	TAMDLLKAITSPLAAGSKPSK	11	3.291	0.6668	2.11966	2,3,4	0.99739	0.132639	0.0135592	0.227981	0.0127584	23.0875	23.0885	23.0267	23.0921	23.2393	23.2617	23.1044	23.22	23.2511	23.437	23.2169
sp|O75385|ULK1_HUMAN	S533:S544	Serine/threonine-protein kinase ULK1 OS=Homo sapiens OX=9606 GN=ULK1 PE=1 SV=2	PQGAEMRGGRSPRPGSSAPEH,PRPGSSAPEHSPRTSGLGCRL	2	1.805	0.4055	2.55286	3,4	0.99996	0.265799	0.238242	0.227113	0.0181912	17.6441	17.7853	17.7538	17.853	18.6171	17.8534	17.8525	17.7765	18.0314	18.0386	17.8885
sp|Q8IYB7|DI3L2_HUMAN	S875:S882	DIS3-like exonuclease 2 OS=Homo sapiens OX=9606 GN=DIS3L2 PE=1 SV=4	HLGPEKEEEESDGEPEDSSTS,EEESDGEPEDSSTS-------	2	2.519	0.4138	1.56778	3,4	0.25	0.255665	0.00327522	0.226228	0.0263304	17.726	17.7943	17.9739	17.819	18.0674	18.1183	18.0947	18.0555	18.141	17.9887	18.034
sp|Q13724|MOGS_HUMAN	T18	Mannosyl-oligosaccharide glucosidase OS=Homo sapiens OX=9606 GN=MOGS PE=1 SV=5	RRAVPAEGVRTAERAARGGPG	3	1.552	0.4193	2.26403	2,4	1	0.00777912	0.942377	0.225861	0.0142517	20.6508	20.7262	20.574	20.6587	20.9546	20.5753	20.5697	20.5413	20.8339	20.9945	20.8066
sp|Q9UGP8|SEC63_HUMAN	T537	Translocation protein SEC63 homolog OS=Homo sapiens OX=9606 GN=SEC63 PE=1 SV=2	KKKKPLKKKPTPVLLPQSKQQ	5	3.187	0.6025	1.31311	2,3,4,5	1	0.0181036	0.805209	0.225547	0.0310968	20.0697	20.1097	19.9268	19.9523	20.0595	20.1694	19.9139	19.9881	20.2045	20.367	20.149
sp|O43823|AKAP8_HUMAN	S112	A-kinase anchor protein 8 OS=Homo sapiens OX=9606 GN=AKAP8 PE=1 SV=1	MMSKEGGRGGSGGGGEGIQDR	4	1.732	0.593	3.04867	2,3,4	1	0.161997	0.291031	0.225152	0.0418785	19.2874	19.556	19.569	19.4241	19.9572	19.5173	19.6319	19.3781	19.6285	19.7439	19.6804
sp|Q641Q2|WAC2A_HUMAN	T311	WASH complex subunit 2A OS=Homo sapiens OX=9606 GN=WASHC2A PE=1 SV=3	AVGRVDEEPTTLPSGEAKPRK	1	1.442	0.4154	4.06761	4	0.33333	0.134127	0.124811	0.224703	0.0370988	17.6936	17.7807	17.4911	17.6249	17.7183	17.8514	17.8626	17.6945	17.9049	17.7929	17.9191
sp|P26358|DNMT1_HUMAN	S143:S154	DNA (cytosine-5)-methyltransferase 1 OS=Homo sapiens OX=9606 GN=DNMT1 PE=1 SV=2	SKPRTPRRSKSDGEAKPEPSP,DGEAKPEPSPSPRITRKSTRQ	1	1.206	0.3905	2.48511	3	0.49585	-0.167055	0.469258	0.22429	0.0482565	18.6598	18.8998	18.9283	18.7302	18.0404	18.9768	18.82	18.7126	19.1195	19.0005	18.9664
sp|O00161|SNP23_HUMAN	S20	Synaptosomal-associated protein 23 OS=Homo sapiens OX=9606 GN=SNAP23 PE=1 SV=1	QQRAHQITDESLESTRRILGL	5	3.407	0.6781	2.38846	2,3,4	1	0.325628	0.0287458	0.22369	0.00367166	20.2889	20.4119	20.4584	20.3957	21.0367	20.5984	20.6372	20.5852	20.5969	20.604	20.6364
sp|Q6WKZ4|RFIP1_HUMAN	S224	Rab11 family-interacting protein 1 OS=Homo sapiens OX=9606 GN=RAB11FIP1 PE=1 SV=3	KSKIKTLLSKSNLQKTPLSQS	2	1.414	0.3982	2.96839	2,4	1	0.0875306	0.142727	0.223329	0.0233075	19.4212	19.3086	19.2707	19.2828	19.3954	19.3042	19.4549	19.4789	19.4314	19.6631	19.5379
sp|Q15149|PLEC_HUMAN	S1435	Plectin OS=Homo sapiens OX=9606 GN=PLEC PE=1 SV=3	TYKAQLEPVASPAKKPKVQSG	37	3.693	0.698	0.75235	2,3,4,5	1	0.0283246	0.796353	0.223228	0.0131779	25.098	24.995	25.0674	25.1208	24.82	25.2852	25.0875	25.2019	25.2752	25.4045	25.2009
sp|Q9UPN9|TRI33_HUMAN	S767	E3 ubiquitin-protein ligase TRIM33 OS=Homo sapiens OX=9606 GN=TRIM33 PE=1 SV=3	SGRTAEKTSLSFKSDQVKVKQ	1	1.447	0.4831	3.66893	4	0.99717	-0.0317049	0.869586	0.223067	0.0207828	19.8399	19.8984	19.6392	19.8038	19.245	19.9559	19.8412	20.0124	20.0163	19.9929	20.0459
sp|Q9UBM7|DHCR7_HUMAN	S14	7-dehydrocholesterol reductase OS=Homo sapiens OX=9606 GN=DHCR7 PE=1 SV=1	KSQPNIPKAKSLDGVTNDRTA	16	1.837	0.4114	1.89518	2,3	1	0.248477	0.0161323	0.223042	0.0410189	25.8046	25.6926	25.8461	25.9251	26.1572	26.0399	25.9141	26.1512	25.9632	26.1785	25.9788
sp|Q70E73|RAPH1_HUMAN	S964	Ras-associated and pleckstrin homology domains-containing protein 1 OS=Homo sapiens OX=9606 GN=RAPH1 PE=1 SV=3	GSPGKKTSKTSSPGGKKPPPT	1	1.979	0.4432	3.13233	4	0.49775	-0.0310793	0.724772	0.222646	0.030118	21.3197	21.3119	21.1644	21.2878	21.0756	21.4424	21.2025	21.239	21.358	21.6059	21.5169
sp|Q13501|SQSTM_HUMAN	S229	Sequestosome-1 OS=Homo sapiens OX=9606 GN=SQSTM1 PE=1 SV=1	GPTAESASGPSEDPSVNFLKN	1	3.879	0.5419	3.3621	4	0.33253	0.139941	0.192851	0.220761	0.0132362	17.1414	17.3365	17.2227	17.2352	17.3935	17.2545	17.2362	17.6115	17.3843	17.5286	17.4513
sp|Q96E09|F122A_HUMAN	T63	Protein FAM122A OS=Homo sapiens OX=9606 GN=FAM122A PE=1 SV=1	AEAPSARRNSTTFPSRHGLLL	2	1.528	0.3986	1.89191	2	0.33333	0.293601	0.0334546	0.219724	0.039733	19.4003	19.3354	19.2814	19.4097	19.9537	19.5923	19.5076	19.5477	19.6109	19.7035	19.4149
sp|Q9BZ29|DOCK9_HUMAN	S21	Dedicator of cytokinesis protein 9 OS=Homo sapiens OX=9606 GN=DOCK9 PE=1 SV=2	AETRKFTRALSKPGTAAELRQ	2	1.346	0.4354	2.72991	2,3	1	0.415498	0.000282838	0.219049	0.0293799	18.8743	19.0846	18.9201	19.0722	19.3701	19.3971	19.4059	19.44	19.1796	19.1498	19.2911
sp|Q9BUN8|DERL1_HUMAN	S226	Derlin-1 OS=Homo sapiens OX=9606 GN=DERL1 PE=1 SV=1	GVSGFGVPPASMRRAADQNGG	2	1.543	0.5107	2.44357	3	1	0.138836	0.139129	0.217535	0.00781039	18.9457	19.0741	19.0746	19.0843	19.4021	19.0814	19.1526	19.098	19.3394	19.2254	19.2219
sp|Q9NRL2|BAZ1A_HUMAN	S1390	Bromodomain adjacent to zinc finger domain protein 1A OS=Homo sapiens OX=9606 GN=BAZ1A PE=1 SV=2	IATKSSEQSRSVNIASKLSLQ	1	1.809	0.445	2.10468	3	0.99999	0.107919	0.116797	0.217041	0.0449529	18.7778	18.9282	18.9423	18.7742	18.975	19.0313	18.8593	18.9885	18.9358	19.099	19.1832
sp|Q86Y91|KI18B_HUMAN	S662	Kinesin-like protein KIF18B OS=Homo sapiens OX=9606 GN=KIF18B PE=1 SV=4	QSFLPCLRRGSLPDTQPSQGP	8	3.735	0.7304	0.930857	2,3,4	1	0.0991039	0.0708725	0.216185	0.00401302	22.2657	22.3017	22.186	22.3395	22.2997	22.4324	22.3418	22.4153	22.5173	22.5055	22.4453
sp|Q9P0M6|H2AW_HUMAN	S129	Core histone macro-H2A.2 OS=Homo sapiens OX=9606 GN=H2AFY2 PE=1 SV=3	GTKGKSETILSPPPEKRGRKA	14	2.761	0.5066	2.2832	2,3,4,5	1	0.167387	0.066475	0.216113	0.0391994	24.317	24.4604	24.2142	24.4459	24.6278	24.5752	24.4143	24.4898	24.5045	24.6554	24.5666
sp|Q92974|ARHG2_HUMAN	S151	Rho guanine nucleotide exchange factor 2 OS=Homo sapiens OX=9606 GN=ARHGEF2 PE=1 SV=4	RSSLSLAKSVSTTNIAGHFND	5	3.604	0.6454	0.734584	2,3,4	0.98805	0.182909	0.235159	0.213899	0.045082	19.5781	19.5011	19.5714	19.6561	20.0081	19.3793	19.8672	19.7837	19.6913	19.7203	19.9601
sp|Q9Y4K1|CRBG1_HUMAN	S410	Beta/gamma crystallin domain-containing protein 1 OS=Homo sapiens OX=9606 GN=CRYBG1 PE=1 SV=3	KDHKLLEKEDSEAADSKSLVL	5	2.937	0.596	1.62302	2,3	1	-0.0269361	0.912126	0.213714	0.0467303	21.848	21.8591	22.0827	22.0243	21.2721	22.1754	21.9827	22.2761	22.2645	22.0982	22.1389
sp|Q5QJE6|TDIF2_HUMAN	T161	Deoxynucleotidyltransferase terminal-interacting protein 2 OS=Homo sapiens OX=9606 GN=DNTTIP2 PE=1 SV=2	SRIVLPTEKTTGARRSKAKSL	1	1.129	0.2347	2.44191	3	0.49806	0.0455556	0.544788	0.212484	0.034981	18.0468	18.3187	18.2334	18.3025	18.344	18.2079	18.3133	18.2184	18.4269	18.4337	18.4528
sp|O43237|DC1L2_HUMAN	T376:S383	Cytoplasmic dynein 1 light intermediate chain 2 OS=Homo sapiens OX=9606 GN=DYNC1LI2 PE=1 SV=1	QQSLLAKQPATPTRASESPAR,QPATPTRASESPARGPSGSPR	2	1.783	0.3751	2.91213	3,4	0.494	0.296151	0.0635679	0.208435	0.0311058	18.3368	18.4605	18.5532	18.3733	19.0661	18.7069	18.6382	18.4973	18.72	18.6461	18.552
sp|Q9Y2D5|AKAP2_HUMAN	S778	A-kinase anchor protein 2 OS=Homo sapiens OX=9606 GN=AKAP2 PE=1 SV=3	GKIEKVKPPPSPTTEGPSLQP	1	3.351	0.5876	3.15861	5	0.33332	-0.0192356	0.864606	0.207693	0.0212942	19.9578	20.1463	20.0504	20.1763	20.331	19.9961	19.878	20.0488	20.2585	20.3439	20.2688
sp|Q8NHZ8|CDC26_HUMAN	S52	Anaphase-promoting complex subunit CDC26 OS=Homo sapiens OX=9606 GN=CDC26 PE=1 SV=1	SDGEGAIGLSSDPKSREQMIN	1	4.544	0.7082	2.20453	4	0.5	0.0215812	0.804182	0.207408	0.0320816	17.8482	17.8912	17.7827	17.992	17.722	17.8701	17.9503	18.058	17.998	18.1923	18.0675
sp|Q9NQS7|INCE_HUMAN	S119	Inner centromere protein OS=Homo sapiens OX=9606 GN=INCENP PE=1 SV=3	KLATVVGENGSVLRRVTRAAA	10	4.343	0.617	2.01693	2,3,4	1	0.164977	0.169926	0.206685	0.0413265	21.3438	21.5166	21.3665	21.3368	21.71	21.3609	21.7348	21.418	21.6359	21.4658	21.6913
sp|Q9H0U9|TSYL1_HUMAN	S140	Testis-specific Y-encoded-like protein 1 OS=Homo sapiens OX=9606 GN=TSPYL1 PE=1 SV=3	KALEICGAQRSASELTAGAEA	1	2.346	0.546	2.08352	3	0.5	-0.137551	0.321515	0.205277	0.0236884	18.2253	18.25	18.2893	18.2197	17.8141	18.26	17.9907	18.3693	18.3702	18.3868	18.5971
sp|Q9UPN9|TRI33_HUMAN	S765	E3 ubiquitin-protein ligase TRIM33 OS=Homo sapiens OX=9606 GN=TRIM33 PE=1 SV=3	GSSGRTAEKTSLSFKSDQVKV	1	1.803	0.4454	3.56388	4	0.99414	0.0544686	0.702892	0.205247	0.00638993	20.6	20.6604	20.5619	20.6857	20.2844	20.8019	20.7854	20.8542	20.7603	20.8519	20.8845
sp|Q8N9T8|KRI1_HUMAN	S639	Protein KRI1 homolog OS=Homo sapiens OX=9606 GN=KRI1 PE=1 SV=3	PPAQEEEAPVSPHKKPAPQKR	2	2.96	0.6274	2.08463	5	0.5	-0.207002	0.0786355	0.204777	0.0354897	17.2521	17.3346	17.4918	17.432	17.355	17.1817	16.9547	17.1911	17.5135	17.5765	17.6572
sp|P38936|CDN1A_HUMAN	S130	Cyclin-dependent kinase inhibitor 1 OS=Homo sapiens OX=9606 GN=CDKN1A PE=1 SV=3	VPRSGEQAEGSPGGPGDSQGR	1	1.399	0.5826	2.05854	3	1	-0.028995	0.678552	0.204302	0.00847233	16.615	16.7867	16.7127	16.6487	16.5613	16.8025	16.59	16.6932	16.8882	16.9372	16.8598
sp|Q9Y2I7|FYV1_HUMAN	S299	1-phosphatidylinositol 3-phosphate 5-kinase OS=Homo sapiens OX=9606 GN=PIKFYVE PE=1 SV=3	LVSVQEDAGKSPARNRSASIT	4	1.819	0.5306	3.21801	3,4	1	0.179462	0.0421566	0.201482	0.0413749	22.0114	22.1845	21.905	21.9864	22.2554	22.2152	22.243	22.0916	22.2052	22.1834	22.2813
sp|O95817|BAG3_HUMAN	S279:T285	BAG family molecular chaperone regulator 3 OS=Homo sapiens OX=9606 GN=BAG3 PE=1 SV=3	SVQGASSREGSPARSSTPLHS,SREGSPARSSTPLHSPSPIRV	1	1.384	0.3858	2.45253	3	0.33264	0.131962	0.3405	0.199405	0.0209726	17.8457	17.6986	17.68	17.617	18.1601	17.6371	17.6925	17.8795	17.8677	17.9218	17.9396
sp|P23588|IF4B_HUMAN	S207	Eukaryotic translation initiation factor 4B OS=Homo sapiens OX=9606 GN=EIF4B PE=1 SV=2	TDWRARPATDSFDDYPPRRGD	27	2.431	0.6932	1.70389	2,3,4,5	1	0.424732	0.0317531	0.199212	0.0221271	23.1822	23.1129	23.2816	23.3087	24.0775	23.4519	23.4928	23.5621	23.3839	23.4898	23.388
sp|Q8ND24|RN214_HUMAN	S40	RING finger protein 214 OS=Homo sapiens OX=9606 GN=RNF214 PE=1 SV=2	GLPDGLSTKDSAQKQKNSPLL	1	1.156	0.3521	4.34963	4	0.99943	-0.00204611	0.987568	0.198788	0.00146823	18.4449	18.4959	18.3712	18.4104	18.1746	18.3627	18.4123	18.7646	18.6292	18.6226	18.6363
sp|Q9BY89|K1671_HUMAN	S1701:T1713	Uncharacterized protein KIAA1671 OS=Homo sapiens OX=9606 GN=KIAA1671 PE=1 SV=2	TEEKSPRKEESDEEETASKAE,EEETASKAERTPVSHPQRMPA	1	1.409	0.4322	2.65332	5	0.97334	-0.0102339	0.944512	0.197446	0.0362957	18.4294	18.3927	18.3524	18.4891	18.0158	18.6669	18.4774	18.4625	18.7206	18.4758	18.6436
sp|Q92890|UFD1_HUMAN	S245	Ubiquitin recognition factor in ER-associated degradation protein 1 OS=Homo sapiens OX=9606 GN=UFD1 PE=1 SV=3	LDGKKKGVEPSPSPIKPGDIK	7	2.452	0.5753	1.61437	3,4,5	0.99673	0.027987	0.706841	0.19742	0.0165375	22.3825	22.3064	22.2122	22.4008	22.1908	22.3728	22.4493	22.401	22.5296	22.4724	22.5667
sp|P33993|MCM7_HUMAN	S678	DNA replication licensing factor MCM7 OS=Homo sapiens OX=9606 GN=MCM7 PE=1 SV=4	LVSGGRSVRFSEAEQRCVSRG	1	1.024	0.5146	2.90154	2	0.99998	0.265811	0.0786051	0.196894	0.017357	18.4693	18.3982	18.3375	18.4673	18.9777	18.6421	18.7273	18.3884	18.674	18.6563	18.5147
sp|Q53HC0|CCD92_HUMAN	T299	Coiled-coil domain-containing protein 92 OS=Homo sapiens OX=9606 GN=CCDC92 PE=1 SV=2	VGVAHRIHHATPPQAQPEVKT	3	2.926	0.6189	2.48582	3,4	1	0.0459771	0.42921	0.196164	0.0382123	19.8185	19.8928	19.6529	19.7112	19.811	19.8035	19.8374	19.8075	19.9971	19.8939	20.004
sp|Q13428|TCOF_HUMAN	S365	Treacle protein OS=Homo sapiens OX=9606 GN=TCOF1 PE=1 SV=3	AAKALLQAKASGKTSQVGAAS	4	2.383	0.6157	2.29228	2,3,4,5	1	0.143537	0.097798	0.195654	0.047607	20.631	20.9261	20.7632	20.7429	20.9866	20.9402	20.9155	20.7951	21.0113	20.935	20.938
sp|P15408|FOSL2_HUMAN	S230	Fos-related antigen 2 OS=Homo sapiens OX=9606 GN=FOSL2 PE=1 SV=1	VVKQEPLEEDSPSSSSAGLDK	9	5.023	0.7055	2.02594	3,4,5	1	0.0604606	0.505583	0.192074	0.000421086	22.4066	22.4118	22.3723	22.346	22.201	22.4657	22.5479	22.5639	22.5431	22.5855	22.6001
sp|O43290|SNUT1_HUMAN	S388	U4/U6.U5 tri-snRNP-associated protein 1 OS=Homo sapiens OX=9606 GN=SART1 PE=1 SV=1	SLSTVGPRLASEYLTPEEMVT	3	3.401	0.606	1.89822	2,3	0.99998	0.33252	0.0341558	0.191619	0.0409079	18.0139	17.9809	17.9081	18.0876	18.0742	18.347	18.6326	18.2668	18.167	18.3112	18.0894
sp|Q9Y3L3|3BP1_HUMAN	T548	SH3 domain-binding protein 1 OS=Homo sapiens OX=9606 GN=SH3BP1 PE=1 SV=3	VPPRPASPKVTRSPPETAAPV	2	1.425	0.5543	1.51102	2,3	0.49853	0.161767	0.208198	0.191043	0.0435577	18.1397	18.3781	18.229	18.1481	18.6812	18.2566	18.2614	18.3428	18.4112	18.4746	18.3586
sp|Q6ZT62|BGIN_HUMAN	T556	Bargin OS=Homo sapiens OX=9606 GN=BARGIN PE=1 SV=2	VPPRPASPKVTRSPPETAAPV	2	1.425	0.5543	1.51102	2,3	0.49853	0.161767	0.208198	0.191043	0.0435577	18.1397	18.3781	18.229	18.1481	18.6812	18.2566	18.2614	18.3428	18.4112	18.4746	18.3586
sp|Q9UBE0|SAE1_HUMAN	S185	SUMO-activating enzyme subunit 1 OS=Homo sapiens OX=9606 GN=SAE1 PE=1 SV=1	VEEKTKVAKVSQGVEDGPDTK	3	2.974	0.5982	2.74553	3	1	0.177757	0.0737305	0.189316	0.00653606	20.6573	20.7226	20.8132	20.7701	20.7134	21.0617	20.989	20.9101	20.9572	20.8963	20.9369
sp|Q8IWB9|TEX2_HUMAN	S389	Testis-expressed protein 2 OS=Homo sapiens OX=9606 GN=TEX2 PE=1 SV=2	EIELKSSQGSSLKDLGLKTSS	1	1.24	0.2863	3.03288	3	0.49834	0.0542111	0.573071	0.187744	0.0410501	17.4305	17.5992	17.6552	17.6256	17.4184	17.6508	17.684	17.7741	17.8432	17.7057	17.7472
sp|Q9H2F5|EPC1_HUMAN	S60	Enhancer of polycomb homolog 1 OS=Homo sapiens OX=9606 GN=EPC1 PE=1 SV=1	ESEHHLQRAISAQQVYGEKRD	1	1.544	0.364	2.22252	3	1	0.270569	0.000423766	0.187079	0.00201334	19.4024	19.4078	19.3212	19.4118	19.6952	19.6883	19.5606	19.6813	19.5277	19.5951	19.5957
sp|Q9NRL2|BAZ1A_HUMAN	S1320	Bromodomain adjacent to zinc finger domain protein 1A OS=Homo sapiens OX=9606 GN=BAZ1A PE=1 SV=2	KTGRSLRKINSAPPTETKSLR	5	1.981	0.6322	1.92553	2,3	1	0.00859022	0.948444	0.18541	0.0244022	23.198	23.325	23.2353	23.1281	22.9171	23.4876	23.1915	23.3246	23.3529	23.4814	23.3868
sp|Q5VUA4|ZN318_HUMAN	T842	Zinc finger protein 318 OS=Homo sapiens OX=9606 GN=ZNF318 PE=1 SV=2	RPNLRVIPTVTPDKPKQKESL	2	1.908	0.5391	2.43455	3,4	0.5	-0.00846004	0.952455	0.184137	0.044076	21.0258	21.0891	21.1374	21.2749	20.7498	21.2291	21.2249	21.2896	21.3838	21.2901	21.274
sp|O75312|ZPR1_HUMAN	S376	Zinc finger protein ZPR1 OS=Homo sapiens OX=9606 GN=ZPR1 PE=1 SV=1	TKNPFTLGDSSNPGQTERLQE	1	2.826	0.7661	3.25876	3	0.5	0.309574	0.0147379	0.183591	0.0399538	16.0646	16.0131	16.1382	16.0578	16.4712	16.1225	16.4088	16.5096	16.1879	16.1751	16.3931
sp|O15446|RPA34_HUMAN	S420	DNA-directed RNA polymerase I subunit RPA34 OS=Homo sapiens OX=9606 GN=CD3EAP PE=1 SV=1	DDLEPQAAPTSTKKKKKKKER	2	4.738	0.6764	2.36968	4,5	0.49771	0.00733185	0.969007	0.183513	0.0306059	17.6807	17.7048	17.7423	17.8801	17.2573	17.803	17.9157	18.0611	17.9483	17.9935	17.8645
sp|Q96CJ1|EAF2_HUMAN	S22	ELL-associated factor 2 OS=Homo sapiens OX=9606 GN=EAF2 PE=1 SV=1	RRERVLKLGESFEKQPRCAFH	1	1.308	0.2661	2.85738	3	1	0.13594	0.108313	0.18351	0.000328778	17.6582	17.6734	17.6573	17.6866	17.6187	17.8757	17.7745	17.9504	17.8608	17.8876	17.8088
sp|Q9H307|PININ_HUMAN	S66	Pinin OS=Homo sapiens OX=9606 GN=PNN PE=1 SV=5	RGSLLLRRGFSDSGGGPPAKQ	35	3.208	0.6451	1.56352	2,3,4	1	0.191346	0.0463623	0.183479	0.0483117	26.9814	27.06	26.7958	26.9727	27.2533	27.1044	27.2004	27.0171	27.1225	27.0922	27.1931
sp|Q5T0W9|FA83B_HUMAN	S915	Protein FAM83B OS=Homo sapiens OX=9606 GN=FAM83B PE=1 SV=1	VVTPERRPTSSPRPTSSELLR	2	1.95	0.4795	2.49475	3,5	0.33215	0.116014	0.0196197	0.183373	0.0234539	18.836	18.7987	18.7952	18.9294	18.9726	18.8983	18.9814	18.971	19.0907	18.9215	19.0574
sp|Q9UPX8|SHAN2_HUMAN	S581	SH3 and multiple ankyrin repeat domains protein 2 OS=Homo sapiens OX=9606 GN=SHANK2 PE=1 SV=3	MYFRRELDRYSLDSEDLYSRN	2	2.146	0.6897	3.51068	2,3	0.9887	0.146626	0.122983	0.18135	0.0315742	19.254	19.2881	19.1068	19.193	19.5042	19.2537	19.4534	19.2171	19.4624	19.3028	19.4103
sp|Q969U6|FBXW5_HUMAN	S284	F-box/WD repeat-containing protein 5 OS=Homo sapiens OX=9606 GN=FBXW5 PE=1 SV=1	TSPCRIFDLGSDNEEVVAGPA	3	5.012	0.7366	1.6675	3	1	0.185727	0.0822054	0.178796	0.0319762	17.8141	17.8612	17.9889	17.973	18.1109	17.876	18.1485	18.2447	18.0139	18.0976	18.1527
sp|Q8IY17|PLPL6_HUMAN	S354:T359	Neuropathy target esterase OS=Homo sapiens OX=9606 GN=PNPLA6 PE=1 SV=3	HEIQPLRLFPSPGLPTRTSPV,LRLFPSPGLPTRTSPVRGSKR	4	2.043	0.4662	2.4225	3,4	0.49849	0.140985	0.121356	0.178532	0.0257109	21.3982	21.5046	21.3791	21.3281	21.688	21.5029	21.6117	21.3714	21.5172	21.5624	21.6634
sp|Q9BRQ6|MIC25_HUMAN	S126	MICOS complex subunit MIC25 OS=Homo sapiens OX=9606 GN=CHCHD6 PE=1 SV=1	SKASLPTGEGSISHEEQKSVR	1	2.318	0.5263	3.033	3	0.99472	0.105841	0.13609	0.17833	0.0317395	18.5802	18.4932	18.541	18.6011	18.5705	18.7003	18.566	18.802	18.6079	18.7689	18.8198
sp|Q8IZT6|ASPM_HUMAN	S3054	Abnormal spindle-like microcephaly-associated protein OS=Homo sapiens OX=9606 GN=ASPM PE=1 SV=2	KGRQVFLRQKSAALIIQKYIR	2	2.383	0.2928	3.72181	3	1	0.294224	0.0056704	0.176521	0.0420895	20.0869	20.1957	19.9638	20.0022	20.4465	20.3442	20.4063	20.2285	20.1861	20.2507	20.2793
sp|P45880|VDAC2_HUMAN	T118	Voltage-dependent anion-selective channel protein 2 OS=Homo sapiens OX=9606 GN=VDAC2 PE=1 SV=2	LTFDTTFSPNTGKKSGKIKSS	2	2.177	0.4492	0.327787	3	1	0.0965376	0.3793	0.176482	0.0278104	18.0659	17.9409	18.1067	18.1585	17.9177	18.1575	18.2407	18.3423	18.2853	18.2265	18.2216
sp|Q9H4L4|SENP3_HUMAN	S188	Sentrin-specific protease 3 OS=Homo sapiens OX=9606 GN=SENP3 PE=1 SV=2	QVPSPCCRFDSPRGPPPPRLG	3	1.46	0.5726	2.51329	2	1	0.112276	0.130741	0.176473	0.0468181	21.505	21.5373	21.7333	21.6277	21.6384	21.7904	21.6554	21.7682	21.7652	21.8427	21.724
sp|Q86VS8|HOOK3_HUMAN	S707	Protein Hook homolog 3 OS=Homo sapiens OX=9606 GN=HOOK3 PE=1 SV=2	RQRQATSSRRSYPGHVQPATA	8	3.019	0.6638	2.05054	2,3,4	0.99999	0.213402	0.192745	0.176417	0.0465896	20.6412	20.6741	20.6603	20.747	21.305	20.8503	20.642	20.7791	20.7501	20.9972	20.8239
sp|P32519|ELF1_HUMAN	S334	ETS-related transcription factor Elf-1 OS=Homo sapiens OX=9606 GN=ELF1 PE=1 SV=2	NQTSRSRVSSSPGVKGGATTV	2	2.473	0.5063	2.70281	3,4	0.99119	0.00652122	0.884015	0.176327	0.0279087	20.4267	20.4159	20.5071	20.3418	20.4459	20.4883	20.421	20.3625	20.5576	20.6975	20.5425
sp|Q9NT62|ATG3_HUMAN	T20	Ubiquitin-like-conjugating enzyme ATG3 OS=Homo sapiens OX=9606 GN=ATG3 PE=1 SV=1	GKALEVAEYLTPVLKESKFKE	2	3.182	0.66	1.54213	2,3	1	0.0528836	0.679985	0.176315	0.0285307	17.2051	17.1645	17.0614	17.2942	17.1888	16.9723	17.5162	17.2594	17.3726	17.3362	17.364
sp|Q13459|MYO9B_HUMAN	S1405	Unconventional myosin-IXb OS=Homo sapiens OX=9606 GN=MYO9B PE=1 SV=3	DASSLPDAGLSPGSQVDSKST	9	4.617	0.7256	0.582445	3,4,5	1	-0.0144229	0.814413	0.176114	0.00811478	22.3908	22.3736	22.4831	22.4794	22.2702	22.4601	22.4332	22.5057	22.5517	22.6306	22.6412
sp|Q9BZF3|OSBL6_HUMAN	S190	Oxysterol-binding protein-related protein 6 OS=Homo sapiens OX=9606 GN=OSBPL6 PE=1 SV=1	RLYRQNEIVRSPRDASFHIFP	2	1.734	0.536	2.03857	2,4	1	0.226553	0.094464	0.175444	0.0117071	19.031	19.0514	18.904	19.0112	19.4823	19.2118	18.9496	19.2603	19.2251	19.1703	19.1292
sp|Q8N3F8|MILK1_HUMAN	S391	MICAL-like protein 1 OS=Homo sapiens OX=9606 GN=MICALL1 PE=1 SV=2	KKPAPLPPSSSPGPPSQDSRQ	14	3.633	0.7454	0.084175	3,4	0.99641	0.122744	0.150426	0.174654	0.0213163	23.7113	23.8387	23.6743	23.7019	24.0474	23.8125	23.7812	23.776	23.8505	23.9741	23.8939
sp|O60885|BRD4_HUMAN	T296	Bromodomain-containing protein 4 OS=Homo sapiens OX=9606 GN=BRD4 PE=1 SV=2	KGVKRKADTTTPTTIDPIHEP	9	4.315	0.7207	1.42222	3,4	0.33333	-0.00914764	0.839064	0.172238	0.0173313	21.0579	21.0388	21.01	21.1399	20.9787	21.0719	21.0263	21.1331	21.1766	21.3197	21.2053
sp|Q9H2G2|SLK_HUMAN	S777	STE20-like serine/threonine-protein kinase OS=Homo sapiens OX=9606 GN=SLK PE=1 SV=1	ISSFLSKTKDSGSISLQETRR	3	1.827	0.6099	2.60738	2,3,4	0.99718	0.127691	0.0358396	0.172043	0.0378811	20.0758	20.1444	20.0452	19.9863	20.2738	20.1088	20.2029	20.177	20.3063	20.2757	20.1229
sp|P35251|RFC1_HUMAN	S312	Replication factor C subunit 1 OS=Homo sapiens OX=9606 GN=RFC1 PE=1 SV=4	SSADKIGEVSSPKASSKLAIM	5	2.837	0.6549	1.86112	2,4,5	0.99999	-0.0262408	0.905548	0.17046	0.00888888	22.7914	22.7833	22.667	22.677	22.0797	22.938	22.8418	22.9542	22.9247	22.8792	22.8964
sp|Q9BST9|RTKN_HUMAN	S520	Rhotekin OS=Homo sapiens OX=9606 GN=RTKN PE=1 SV=2	PLPWGRPRTFSLDAVPPDHSP	18	2.611	0.635	1.68882	2,3	1	0.309783	0.00354051	0.169138	0.0274434	23.6633	23.7531	23.6394	23.7799	24.1461	23.944	24.0829	23.9018	23.8025	23.8748	23.9568
sp|Q66K14|TBC9B_HUMAN	T397:S407	TBC1 domain family member 9B OS=Homo sapiens OX=9606 GN=TBC1D9B PE=1 SV=3	VQRISDFLQKTPSKQPGSIGS,TPSKQPGSIGSRKASVVDPST	1	1.418	0.3061	2.93004	3	0.49991	-0.0577617	0.691229	0.16812	0.026528	17.0609	16.9987	17.0268	16.9236	16.5792	17.2338	16.9826	16.9833	17.1369	17.1066	17.2684
sp|Q5M775|CYTSB_HUMAN	T152	Cytospin-B OS=Homo sapiens OX=9606 GN=SPECC1 PE=1 SV=1	TPTKHLRTPSTKPKQENEGGE	2	1.351	0.3249	3.21715	4,5	0.49637	0.0909853	0.639897	0.168051	0.0312304	21.5201	21.7158	21.6036	21.6523	21.1974	22.0011	21.7461	21.9112	21.8098	21.7245	21.8386
sp|Q8IYB1|M21D2_HUMAN	T434	Protein MB21D2 OS=Homo sapiens OX=9606 GN=MB21D2 PE=1 SV=3	LTLELQRRGSTTSIPSPQSDG	4	4.706	0.7276	2.27032	3,4	0.49921	0.0476956	0.687397	0.166738	0.00520551	19.1761	19.2092	19.2511	19.2461	18.9619	19.3872	19.4709	19.2531	19.4532	19.3695	19.3392
sp|O95297|MPZL1_HUMAN	S219	Myelin protein zero-like protein 1 OS=Homo sapiens OX=9606 GN=MPZL1 PE=1 SV=1	LSPVKQAPRKSPSDTEGLVKS	10	2.773	0.5879	2.05737	2,3,4	0.99801	0.0925264	0.097443	0.165918	0.0323736	23.6791	23.8112	23.618	23.777	23.7951	23.8489	23.7798	23.8317	23.8674	23.8576	23.9368
sp|O60885|BRD4_HUMAN	T294	Bromodomain-containing protein 4 OS=Homo sapiens OX=9606 GN=BRD4 PE=1 SV=2	TKKGVKRKADTTTPTTIDPIH	8	3.997	0.7043	1.42222	3,4,5	0.98173	-0.0496578	0.385783	0.164719	0.0354425	21.1846	21.2053	21.3432	21.3273	21.115	21.2501	21.2619	21.2347	21.3561	21.4549	21.4784
sp|Q13501|SQSTM_HUMAN	S226	Sequestosome-1 OS=Homo sapiens OX=9606 GN=SQSTM1 PE=1 SV=1	ARPGPTAESASGPSEDPSVNF	4	3.66	0.5489	2.40491	3,4	0.99984	0.226652	0.0336066	0.16216	0.0168413	18.9712	18.9131	19.0599	19.0669	19.3332	19.0142	19.252	19.3184	19.1402	19.1572	19.1974
sp|Q5VTQ0|TT39B_HUMAN	S120	Tetratricopeptide repeat protein 39B OS=Homo sapiens OX=9606 GN=TTC39B PE=1 SV=4	TQQAPRQRGASTVSSSSSTKV	6	2.571	0.5142	1.4286	2,3,4	0.99999	0.199032	0.00160087	0.161523	0.0331882	21.5381	21.7126	21.6306	21.6374	21.8289	21.8476	21.8094	21.8289	21.7972	21.7142	21.8621
sp|Q92794|KAT6A_HUMAN	S1136	Histone acetyltransferase KAT6A OS=Homo sapiens OX=9606 GN=KAT6A PE=1 SV=2	SLLRKRDVKNSPLEPDTSTPL	1	1.635	0.4881	4.75693	4	1	-0.188492	0.062541	0.160161	0.0290611	19.1519	19.2918	19.141	19.3063	18.8469	19.1073	19.016	19.1669	19.3909	19.393	19.3649
sp|Q96C19|EFHD2_HUMAN	S76	EF-hand domain-containing protein D2 OS=Homo sapiens OX=9606 GN=EFHD2 PE=1 SV=1	NQGIGEPQSPSRRVFNPYTEF	2	1.282	0.5932	1.81077	2,3	0.99607	0.307664	0.0607404	0.15976	0.0465432	19.029	19.1229	18.9238	19.0209	19.6955	19.1278	19.313	19.191	19.1935	19.2554	19.1028
sp|Q96HA1|P121A_HUMAN	S188	Nuclear envelope pore membrane protein POM 121 OS=Homo sapiens OX=9606 GN=POM121 PE=1 SV=2	RSPPPRSPPPSPPTHRAHHVY	1	1.568	0.4872	3.35816	3	0.99995	0.0560532	0.689077	0.156781	0.0454596	17.5972	17.7644	17.6011	17.702	18.0781	17.6573	17.678	17.4754	17.8206	17.8951	17.7531
sp|Q8WVB6|CTF18_HUMAN	S92	Chromosome transmission fidelity protein 18 homolog OS=Homo sapiens OX=9606 GN=CHTF18 PE=1 SV=1	QVDADLQPAGSLPHAPRIKRP	2	2.984	0.621	2.66076	3	1	0.0965581	0.431203	0.155131	0.0241464	18.988	18.9681	18.8855	19.0325	19.3203	18.7857	19.043	19.1113	19.1998	19.0769	19.0942
sp|Q9UHB7|AFF4_HUMAN	T518	AF4/FMR2 family member 4 OS=Homo sapiens OX=9606 GN=AFF4 PE=1 SV=1	EQGTGNSYTDTSGPKETSSAT	1	2.375	0.3208	4.43899	4	0.1657	-0.117437	0.524026	0.154546	0.0462305	18.0258	18.2317	18.1075	18.1497	17.5965	18.3742	17.9056	18.1686	18.3466	18.2253	18.2776
sp|Q9Y5Q8|TF3C5_HUMAN	S348	General transcription factor 3C polypeptide 5 OS=Homo sapiens OX=9606 GN=GTF3C5 PE=1 SV=2	VKAKRSTYNYSLPITVKKTSS	1	1.831	0.2501	2.6214	3	0.2	0.196379	7.72283e-05	0.153634	0.00700264	17.2726	17.2523	17.229	17.2876	17.4964	17.4683	17.4402	17.422	17.3498	17.4121	17.4801
sp|Q9HC52|CBX8_HUMAN	S110	Chromobox protein homolog 8 OS=Homo sapiens OX=9606 GN=CBX8 PE=1 SV=3	RGIRIPYPGRSPQDLASTSRA	11	3.237	0.6166	2.29702	2,3,4	1	0.0678759	0.559207	0.152977	0.0145904	22.3617	22.3503	22.2268	22.3227	22.6445	22.1337	22.4152	22.3396	22.458	22.4314	22.5156
sp|P06576|ATPB_HUMAN	S51	ATP synthase subunit beta, mitochondrial OS=Homo sapiens OX=9606 GN=ATP5F1B PE=1 SV=3	HPVRDYAAQTSPSPKAGAATG	2	2.732	0.5552	2.65153	3,4	0.49889	0.0751367	0.352365	0.151299	0.0475086	18.9272	18.9094	18.7615	18.8919	18.9782	19.0187	18.7581	19.0355	18.9504	19.018	19.103
sp|Q8N6S5|AR6P6_HUMAN	S71:S80	ADP-ribosylation factor-like protein 6-interacting protein 6 OS=Homo sapiens OX=9606 GN=ARL6IP6 PE=1 SV=1	AGAWSEPRKRSVLPPDGNGSP,RSVLPPDGNGSPVLPDKRNGI	1	2.655	0.5443	3.4462	4	1	0.11293	0.115982	0.14914	0.00310574	18.6792	18.6761	18.7275	18.6971	18.8281	18.9707	18.7111	18.7217	18.8894	18.8528	18.7901
sp|P46013|KI67_HUMAN	S1405	Proliferation marker protein Ki-67 OS=Homo sapiens OX=9606 GN=MKI67 PE=1 SV=2	LEKRDVQKELSALKKLTQTSG	8	1.406	0.3369	2.26761	2,3,4	1	-0.278878	0.12515	0.148123	0.00332215	23.5808	23.6234	23.679	23.6264	22.9064	23.4842	23.3823	23.6211	23.7823	23.7413	23.8029
sp|Q15555|MARE2_HUMAN	S216:S222	Microtubule-associated protein RP/EB family member 2 OS=Homo sapiens OX=9606 GN=MAPRE2 PE=1 SV=1	AKSSPAAKPGSTPSRPSSAKR,AKPGSTPSRPSSAKRASSSGS	1	1.803	0.3222	1.55283	3	0.24892	0.167825	0.00162072	0.147899	0.00356073	17.4606	17.5722	17.4875	17.5055	17.6572	17.6264	17.7058	17.7077	17.6437	17.6658	17.6535
sp|Q9UKA4|AKA11_HUMAN	T1100	A-kinase anchor protein 11 OS=Homo sapiens OX=9606 GN=AKAP11 PE=1 SV=1	KVRDRNVIPDTPPSTPLVPSR	9	3.413	0.6908	2.09285	2,3	1	0.143971	0.238864	0.143792	0.00287631	19.9797	20.057	20.0449	20.0419	20.4356	19.921	20.2398	20.1029	20.1423	20.2111	20.1706
sp|Q9H4A3|WNK1_HUMAN	S185	Serine/threonine-protein kinase WNK1 OS=Homo sapiens OX=9606 GN=WNK1 PE=1 SV=2	KEEPPPARSGSGGGSAKEPQE	2	3.09	0.6149	2.33229	3,4	0.99439	0.0657859	0.362526	0.143212	0.0224436	20.3322	20.4184	20.2859	20.2697	20.2515	20.5085	20.4616	20.3477	20.5099	20.4302	20.4691
sp|Q8IXZ2|ZC3H3_HUMAN	S211	Zinc finger CCCH domain-containing protein 3 OS=Homo sapiens OX=9606 GN=ZC3H3 PE=1 SV=3	MVKSVGSVGDSPREPRRTVSE	2	2.759	0.6379	2.03763	2,3	0.99999	0.0787435	0.555366	0.141678	0.0396967	18.7017	18.8427	18.7298	18.6643	19.1674	18.7284	18.6322	18.7254	18.879	18.9239	18.8259
sp|Q9UKK3|PARP4_HUMAN	T101	Protein mono-ADP-ribosyltransferase PARP4 OS=Homo sapiens OX=9606 GN=PARP4 PE=1 SV=3	NYDPYKPLDITPPPDQKASSS	8	2.907	0.6264	1.76385	3,4	1	-0.0406981	0.706624	0.13972	0.0403593	21.3741	21.2895	21.3078	21.3468	20.9944	21.3171	21.4328	21.411	21.4054	21.4249	21.5776
sp|P55265|DSRAD_HUMAN	T808	Double-stranded RNA-specific adenosine deaminase OS=Homo sapiens OX=9606 GN=ADAR PE=1 SV=4	KAERMGFTEVTPVTGASLRRT	11	2.701	0.5733	2.15385	2,3	1	-0.000600338	0.99508	0.137153	0.0478988	21.9085	22.0086	21.9864	21.8701	22.1501	21.7484	22.0109	21.8619	22.0724	22.0107	22.1586
sp|Q86X02|CDR2L_HUMAN	S179	Cerebellar degeneration-related protein 2-like OS=Homo sapiens OX=9606 GN=CDR2L PE=1 SV=2	RCKDAFRLHSSSLELGPRPLE	1	2.136	0.3825	3.35829	4	0.99269	0.093101	0.131351	0.136309	0.0212954	17.9238	17.8937	17.8428	17.9679	17.8636	18.0343	18.0321	18.0706	18.1008	17.989	18.0403
sp|Q9NW97|TMM51_HUMAN	S182:S192	Transmembrane protein 51 OS=Homo sapiens OX=9606 GN=TMEM51 PE=1 SV=1	PTSTRADVEASPGNPPDRQNS,SPGNPPDRQNSKLAKRLKPLK	2	1.507	0.4578	2.19839	4	1	-0.00183105	0.989819	0.134995	0.0401424	20.1802	20.0822	20.1523	20.1408	19.7641	20.3622	20.1068	20.3149	20.3202	20.329	20.1723
sp|O00515|LAD1_HUMAN	S272	Ladinin-1 OS=Homo sapiens OX=9606 GN=LAD1 PE=1 SV=2	IFEKALASEKSPTADAKPAPK	23	2.835	0.687	1.91043	3,4,5	0.99996	-0.094079	0.587956	0.134126	0.0427705	25.9391	25.9855	25.8418	26.0127	25.3776	26.0688	25.936	26.0204	26.0911	26.1176	26.028
sp|A0MZ66|SHOT1_HUMAN	T496	Shootin-1 OS=Homo sapiens OX=9606 GN=SHTN1 PE=1 SV=4	VTAEADSSSPTGILATSESKS	3	3.55	0.5811	2.55708	3,5	0.25	0.0183153	0.806083	0.133812	0.0366246	18.2843	18.2555	18.3913	18.2692	18.2222	18.2519	18.5063	18.2931	18.4167	18.3825	18.5024
sp|Q32P44|EMAL3_HUMAN	S198	Echinoderm microtubule-associated protein-like 3 OS=Homo sapiens OX=9606 GN=EML3 PE=1 SV=1	ESRGGKDPLSSPGGPGSRRSN	2	1.516	0.3661	1.98626	2,3	0.5	-0.00971699	0.899085	0.133739	0.0430009	20.5942	20.6747	20.6217	20.7611	20.6419	20.5449	20.8345	20.5915	20.8264	20.824	20.7396
sp|Q71F23|CENPU_HUMAN	S170	Centromere protein U OS=Homo sapiens OX=9606 GN=CENPU PE=1 SV=1	QRHEVIRTTASSELSEKPAES	4	2.669	0.6036	1.84219	3,4	0.98969	-0.0315518	0.707113	0.133415	0.048677	21.8059	21.875	22.0061	21.8573	21.6915	21.8866	21.8228	22.0173	22.0438	22.0044	22.0103
sp|Q8IYB3|SRRM1_HUMAN	T614	Serine/arginine repetitive matrix protein 1 OS=Homo sapiens OX=9606 GN=SRRM1 PE=1 SV=2	YSPSPPPKRRTASPPPPPKRR	4	1.649	0.4821	1.7494	3,4	0.5	0.110039	0.140234	0.132489	0.0478299	19.429	19.5075	19.4079	19.4162	19.6998	19.5868	19.4957	19.4184	19.5741	19.6609	19.4829
sp|O43847|NRDC_HUMAN	S86:S94	Nardilysin OS=Homo sapiens OX=9606 GN=NRDC PE=1 SV=3	SRVARLGADESEEEGRRGSLS,DESEEEGRRGSLSNAGDPEIV	2	2.826	0.529	2.12223	5	0.97897	0.00263786	0.982422	0.130801	0.0397175	19.1418	19.1558	19.257	19.2638	18.9002	19.2074	19.4072	19.3142	19.274	19.3439	19.3882
sp|Q96T83|SL9A7_HUMAN	S693	Sodium/hydrogen exchanger 7 OS=Homo sapiens OX=9606 GN=SLC9A7 PE=1 SV=1	TSLEGSRRTKSSSEEVLERDL	2	3.506	0.603	2.47821	3,4	0.49664	0.0366383	0.752568	0.129382	0.026004	20.0607	19.9862	19.9056	19.9993	19.7145	20.058	20.1555	20.1703	20.1569	20.1041	20.0909
sp|O43166|SI1L1_HUMAN	S162	Signal-induced proliferation-associated 1-like protein 1 OS=Homo sapiens OX=9606 GN=SIPA1L1 PE=1 SV=4	RFLMPEAYPSSPRKALRRIRQ	11	3.742	0.686	1.7437	2,3	0.99999	0.203283	0.0934795	0.128112	0.0407634	23.1003	23.1377	23.1405	23.1325	23.5127	23.0722	23.4721	23.2672	23.3524	23.1645	23.2507
sp|O15446|RPA34_HUMAN	S285	DNA-directed RNA polymerase I subunit RPA34 OS=Homo sapiens OX=9606 GN=CD3EAP PE=1 SV=1	NTEPLEDTVLSPTKKRKRQKG	25	4.173	0.7141	0.711958	3,4,5	1	0.138819	0.341037	0.123789	0.00647178	23.4596	23.4601	23.4605	23.5237	23.2236	23.6971	23.7158	23.8228	23.6414	23.5579	23.6
sp|Q76MJ5|ERN2_HUMAN	S498	Serine/threonine-protein kinase/endoribonuclease IRE2 OS=Homo sapiens OX=9606 GN=ERN2 PE=1 SV=4	RRSQKRLQSPSKQAQPLDDPE	1	2.781	0.4851	3.27666	4	0.5	-0.02913	0.710777	0.121346	0.0333026	17.8303	17.7358	17.79	17.75	17.5962	17.6891	17.9348	17.7695	17.8197	17.9489	17.925
sp|Q86U06|RBM23_HUMAN	S45	Probable RNA-binding protein 23 OS=Homo sapiens OX=9606 GN=RBM23 PE=1 SV=1	PSNTTSSTSNSGNETSGSSTI	1	4.145	0.3197	3.53487	5	0.99207	-0.290078	0.0980092	0.118421	0.0231611	17.3618	17.388	17.4828	17.4132	16.6949	17.1915	17.249	17.35	17.5147	17.4984	17.5765
sp|Q9H501|ESF1_HUMAN	S198	ESF1 homolog OS=Homo sapiens OX=9606 GN=ESF1 PE=1 SV=1	LDSGTSEIVKSPRIECSKTRR	17	2.068	0.6784	0.265769	2,3,4	1	0.00672054	0.892491	0.117313	0.0141558	26.1704	26.1666	26.2512	26.2204	26.2758	26.1791	26.1003	26.2803	26.2781	26.3635	26.3168
sp|Q7KZI7|MARK2_HUMAN	S456	Serine/threonine-protein kinase MARK2 OS=Homo sapiens OX=9606 GN=MARK2 PE=1 SV=2	KASSTAKVPASPLPGLERKKT	16	2.438	0.7063	2.41059	2,3,4	1	0.0995283	0.18173	0.115547	0.0356007	24.6873	24.6341	24.7865	24.7048	24.9642	24.6917	24.7932	24.7618	24.7883	24.8524	24.8155
sp|Q86SQ0|PHLB2_HUMAN	S82	Pleckstrin homology-like domain family B member 2 OS=Homo sapiens OX=9606 GN=PHLDB2 PE=1 SV=2	PSPLGTSVRSSPSLAKIQGSK	3	2.258	0.4548	2.6852	3,4	0.99635	0.138473	0.0855455	0.115041	0.0183106	20.4078	20.5173	20.4041	20.4783	20.6376	20.5464	20.7319	20.4453	20.5765	20.5724	20.5518
sp|Q5W0Z9|ZDH20_HUMAN	S328	Palmitoyltransferase ZDHHC20 OS=Homo sapiens OX=9606 GN=ZDHHC20 PE=1 SV=1	SNQPFPIKPLSESKNRLLDSE	3	3.001	0.5565	1.95424	3,4	0.99993	-0.0392628	0.783707	0.113945	0.0138203	20.7368	20.693	20.6657	20.7668	20.2878	20.7588	20.7461	20.9125	20.8561	20.7946	20.8378
sp|P26374|RAE2_HUMAN	S649	Rab proteins geranylgeranyltransferase component A 2 OS=Homo sapiens OX=9606 GN=CHML PE=1 SV=2	ESSEESKNLESPEKHLQN---	9	2.37	0.5907	2.00354	3,4	1	-0.000251293	0.997604	0.112205	0.00292326	23.628	23.669	23.6022	23.6686	23.4126	23.7553	23.6673	23.7316	23.758	23.7373	23.7672
sp|Q6WKZ4|RFIP1_HUMAN	S528	Rab11 family-interacting protein 1 OS=Homo sapiens OX=9606 GN=RAB11FIP1 PE=1 SV=3	ESKSEPRPPISSPRAPQTRAV	2	3.239	0.5863	2.02355	3,5	0.49997	0.169571	0.165246	0.11078	0.0176878	18.9185	18.8588	18.8114	18.835	19.3303	18.9168	18.8643	18.9906	18.9816	18.991	18.9275
sp|Q9Y2V2|CHSP1_HUMAN	S32:S41	Calcium-regulated heat-stable protein 1 OS=Homo sapiens OX=9606 GN=CARHSP1 PE=1 SV=2	DTPRSRERSPSPLRGNVVPSP,PSPLRGNVVPSPLPTRRTRTF	4	2.072	0.6071	2.35821	3,4	0.99995	0.256908	0.000319254	0.108906	0.036416	20.885	20.9285	20.9301	20.965	21.2698	21.1693	21.1737	21.1234	21.0311	20.9701	21.1071
sp|Q9NV56|MRGBP_HUMAN	S195	MRG/MORF4L-binding protein OS=Homo sapiens OX=9606 GN=MRGBP PE=1 SV=1	KVLTANSNPSSPSAAKRRRT-	12	5.251	0.7671	1.52811	2,3,4,5	1	0.047617	0.206897	0.106924	0.0451881	22.6249	22.676	22.6889	22.7199	22.7218	22.65	22.7542	22.7742	22.7456	22.8627	22.7448
sp|P49454|CENPF_HUMAN	S3054	Centromere protein F OS=Homo sapiens OX=9606 GN=CENPF PE=1 SV=3	RSQKVKVAQRSPVDSGTILRE	14	2.599	0.6468	1.51788	3,4,5	1	0.0297098	0.64421	0.10462	0.0339553	24.4477	24.5745	24.5681	24.531	24.7148	24.4675	24.5189	24.539	24.6125	24.6353	24.657
sp|O75683|SURF6_HUMAN	S138	Surfeit locus protein 6 OS=Homo sapiens OX=9606 GN=SURF6 PE=1 SV=3	ARGQGSAKELSPAALEKRRRR	25	3.41	0.5438	1.48548	2,3,4	1	-0.0508809	0.190994	0.101028	0.0166281	25.1806	25.2557	25.1504	25.224	25.0796	25.1928	25.1823	25.1526	25.3036	25.2877	25.3198
sp|O75369|FLNB_HUMAN	S983	Filamin-B OS=Homo sapiens OX=9606 GN=FLNB PE=1 SV=2	GQGKLDVTILSPSRKVVPCLV	35	4.105	0.7194	1.47714	2,3,4,5	0.99999	0.100224	0.118391	0.10048	0.016743	26.426	26.4154	26.3836	26.4745	26.6291	26.3819	26.5458	26.5435	26.4995	26.5092	26.5673
sp|Q5M775|CYTSB_HUMAN	S151	Cytospin-B OS=Homo sapiens OX=9606 GN=SPECC1 PE=1 SV=1	PTPTKHLRTPSTKPKQENEGG	3	2.099	0.5103	1.21765	3,4,5	0.99598	0.130094	0.488901	0.0887459	0.0448503	20.8625	20.9057	20.9051	20.8305	20.4873	21.2467	21.0992	21.1909	20.9175	20.955	21.0216
sp|Q8IXS8|F126B_HUMAN	T306	Protein FAM126B OS=Homo sapiens OX=9606 GN=FAM126B PE=1 SV=1	EGQKVLKVEVTPTVPRISRTA	9	1.593	0.6227	2.30333	2,3	1	0.0421267	0.429129	0.0879162	0.0455695	22.6084	22.519	22.6049	22.568	22.7338	22.5178	22.629	22.5883	22.6231	22.7135	22.6524
sp|Q99808|S29A1_HUMAN	S254	Equilibrative nucleoside transporter 1 OS=Homo sapiens OX=9606 GN=SLC29A1 PE=1 SV=3	GEQETKLDLISKGEEPRAGKE	7	1.849	0.6539	2.4898	2,3,4	1	0.030046	0.707797	0.087177	0.0196089	23.1559	23.1901	23.2342	23.2266	23.0415	23.2311	23.2506	23.4039	23.3111	23.2549	23.3006
sp|P55081|MFAP1_HUMAN	S80	Microfibrillar-associated protein 1 OS=Homo sapiens OX=9606 GN=MFAP1 PE=1 SV=2	EAEPEEQEEDSSSDPRLRRLQ	3	4.147	0.7663	1.68299	3,4	0.99248	0.102947	0.0255771	0.0870477	0.0248155	18.565	18.6628	18.6441	18.6357	18.7033	18.7288	18.6804	18.807	18.7339	18.6904	18.7175
sp|Q9BSJ6|PIMRE_HUMAN	S247	Protein PIMREG OS=Homo sapiens OX=9606 GN=PIMREG PE=1 SV=1	QGFILKDVYASP---------	12	2.355	0.8021	1.04998	2,3	1	0.0617085	0.548132	-0.0878499	0.0491337	21.4792	21.3533	21.3915	21.3942	21.6818	21.2269	21.4924	21.4639	21.3359	21.2862	21.328
sp|Q8NE71|ABCF1_HUMAN	S109	ATP-binding cassette sub-family F member 1 OS=Homo sapiens OX=9606 GN=ABCF1 PE=1 SV=2	ERLKKLSVPTSDEEDEVPAPK	92	4.724	0.7947	1.66887	3,4,5	0.99999	-0.0884171	0.0430847	-0.0901372	0.0373376	27.4704	27.5284	27.5849	27.4864	27.4886	27.4176	27.434	27.3762	27.4272	27.4491	27.4058
sp|Q99569|PKP4_HUMAN	S231	Plakophilin-4 OS=Homo sapiens OX=9606 GN=PKP4 PE=1 SV=2	SPSYVISTGVSPSRGSLRTSL	4	3.472	0.6843	2.18885	2,3	0.99999	-0.0815406	0.468913	-0.0953213	0.041297	19.5999	19.5942	19.6734	19.538	19.8163	19.3836	19.49	19.3896	19.5339	19.496	19.4883
sp|Q04726|TLE3_HUMAN	T285	Transducin-like enhancer protein 3 OS=Homo sapiens OX=9606 GN=TLE3 PE=1 SV=2	KARSLKKDAPTSPASVASSSS	5	3.622	0.6846	2.08632	3,4,5	0.5	-0.163514	0.0537957	-0.0990527	0.0406603	22.0141	22.1143	21.995	21.9989	21.7568	22.0189	21.9183	21.7742	21.9002	21.9383	21.956
sp|Q9UKJ3|GPTC8_HUMAN	S1107	G patch domain-containing protein 8 OS=Homo sapiens OX=9606 GN=GPATCH8 PE=1 SV=2	IQSRKVERKPSVSEEVQATPN	10	3.878	0.6782	0.114139	2,3,4,5	1	-0.0689383	0.247581	-0.106405	0.0170786	23.1394	23.0774	23.1583	23.1682	22.9262	23.1258	23.0678	23.1477	23.0478	22.9857	23.0547
sp|P54259|ATN1_HUMAN	S661	Atrophin-1 OS=Homo sapiens OX=9606 GN=ATN1 PE=1 SV=3	TATPPGYKPGSPPSFRTGTPP	6	2.303	0.5098	1.88467	2,3	0.99999	-0.106049	0.00783784	-0.106973	0.0315048	23.9652	23.9232	24.0473	23.9655	23.8752	23.8816	23.8735	23.8469	23.8813	23.8996	23.8242
sp|Q16539|MK14_HUMAN	T180	Mitogen-activated protein kinase 14 OS=Homo sapiens OX=9606 GN=MAPK14 PE=1 SV=3	GLARHTDDEMTGYVATRWYRA	8	3.758	0.7177	1.82986	2,3	1	-0.144652	0.172076	-0.109316	0.0399195	20.9486	20.9895	20.874	20.8503	20.6992	21.0107	20.7742	20.5997	20.8278	20.7847	20.8063
sp|O95049|ZO3_HUMAN	S654	Tight junction protein ZO-3 OS=Homo sapiens OX=9606 GN=TJP3 PE=1 SV=3	EIAETVSRTDSPSKIIKLDTV	11	4.373	0.6369	0.727891	2,3,4	0.99984	-0.148715	0.261276	-0.11774	0.0257141	22.3304	22.3644	22.2763	22.3391	21.8273	22.2831	22.261	22.3439	22.2773	22.1524	22.1998
sp|P45880|VDAC2_HUMAN	T113	Voltage-dependent anion-selective channel protein 2 OS=Homo sapiens OX=9606 GN=VDAC2 PE=1 SV=2	CQGLKLTFDTTFSPNTGKKSG	1	2.324	0.4888	2.17625	3	0.49875	-0.0622907	0.328961	-0.120885	0.0384976	19.7223	19.592	19.6343	19.7099	19.6305	19.554	19.4977	19.7273	19.532	19.5032	19.5961
sp|P45973|CBX5_HUMAN	S13	Chromobox protein homolog 5 OS=Homo sapiens OX=9606 GN=CBX5 PE=1 SV=1	KKTKRTADSSSSEDEEEYVVE	2	2.873	0.6157	1.27633	3,4	0.25	-0.0720558	0.271396	-0.123894	0.0142265	18.1621	18.0605	18.1352	18.1871	18.1909	17.935	18.0846	18.0463	17.9968	18.0331	18.0071
sp|P42167|LAP2B_HUMAN	S66	Lamina-associated polypeptide 2, isoforms beta/gamma OS=Homo sapiens OX=9606 GN=TMPO PE=1 SV=2	GTNSKGPPDFSSDEEREPTPV	11	3.115	0.707	2.11208	3,4,5	0.99251	-0.160416	0.00720273	-0.124735	0.0179013	22.8599	22.8552	22.7889	22.8405	22.5847	22.662	22.6945	22.7617	22.6484	22.7118	22.7742
sp|P42166|LAP2A_HUMAN	S66	Lamina-associated polypeptide 2, isoform alpha OS=Homo sapiens OX=9606 GN=TMPO PE=1 SV=2	GTNSKGPPDFSSDEEREPTPV	11	3.115	0.707	2.11208	3,4,5	0.99251	-0.160416	0.00720273	-0.124735	0.0179013	22.8599	22.8552	22.7889	22.8405	22.5847	22.662	22.6945	22.7617	22.6484	22.7118	22.7742
sp|Q6ZRV2|FA83H_HUMAN	S892	Protein FAM83H OS=Homo sapiens OX=9606 GN=FAM83H PE=1 SV=3	PTPGFSTRRGSPTTGFIEQKG	11	3.037	0.6231	1.79074	2,3	1	-0.150415	0.00818808	-0.12908	0.0381062	23.141	23.0413	23.0614	23.1783	22.9832	22.9898	22.8966	22.9508	22.9826	23.0261	22.9205
sp|Q8N4C8|MINK1_HUMAN	S733	Misshapen-like kinase 1 OS=Homo sapiens OX=9606 GN=MINK1 PE=1 SV=2	AQPPGPPNASSNPDLRRSDPG	3	3.369	0.6839	1.38034	3,4	0.5	0.109496	0.0852916	-0.130454	0.0126654	20.9005	20.9462	20.9209	21.0146	21.1744	21.0735	21.0213	20.9509	20.7831	20.8553	20.8068
sp|Q12846|STX4_HUMAN	S117	Syntaxin-4 OS=Homo sapiens OX=9606 GN=STX4 PE=1 SV=2	QKEEADENYNSVNTRMRKTQH	3	2.541	0.6692	2.06248	3	0.99996	-0.151985	0.0219681	-0.133166	0.041649	21.6794	21.6969	21.8292	21.7196	21.4771	21.648	21.5884	21.6036	21.5492	21.5818	21.6633
sp|Q9UIG0|BAZ1B_HUMAN	S349	Tyrosine-protein kinase BAZ1B OS=Homo sapiens OX=9606 GN=BAZ1B PE=1 SV=2	HVHLKKSLSGSPLKVKNSKNS	12	2.139	0.4073	2.47445	2,3	1	-0.143728	0.148217	-0.134745	0.00694124	24.8831	24.8472	24.7719	24.8407	24.4492	24.7169	24.8135	24.7883	24.7322	24.6803	24.6905
sp|Q9UM11|FZR1_HUMAN	S138	Fizzy-related protein homolog OS=Homo sapiens OX=9606 GN=FZR1 PE=1 SV=2	FTYSLSTKRSSPDDGNDVSPY	1	5.039	0.7178	2.02301	3	0.5	-0.105719	0.144419	-0.142171	0.0483782	17.5492	17.4883	17.5443	17.5035	17.2415	17.4523	17.4407	17.528	17.263	17.4004	17.4741
sp|Q96B36|AKTS1_HUMAN	S203	Proline-rich AKT1 substrate 1 OS=Homo sapiens OX=9606 GN=AKT1S1 PE=1 SV=1	FKEKRTEARSSDEENGPPSSP	5	4.594	0.7314	2.02552	3,4	0.99696	0.0409317	0.440018	-0.143143	0.0112717	20.0872	20.0763	20.1063	20.1826	20.1512	20.2239	20.0329	20.2082	20.0097	19.9833	19.9169
sp|Q8TF72|SHRM3_HUMAN	S910	Protein Shroom3 OS=Homo sapiens OX=9606 GN=SHROOM3 PE=1 SV=2	REPEWRDRPGSPESPLLDAPF	6	3.093	0.7034	2.89628	2,3	1	0.0693216	0.460222	-0.144542	0.044753	20.4963	20.3759	20.3271	20.5011	20.7206	20.4508	20.409	20.3973	20.3101	20.2892	20.2424
sp|Q8TDD1|DDX54_HUMAN	S39	ATP-dependent RNA helicase DDX54 OS=Homo sapiens OX=9606 GN=DDX54 PE=1 SV=2	RRGAASQARGSDSEDGEFEIQ	4	3.173	0.7487	0.571657	2,3	1	-0.0953093	0.309027	-0.146585	0.0432315	18.1033	18.2374	18.0677	18.1521	18.2391	17.862	18.0184	18.0597	17.9588	17.9501	18.0718
sp|Q969F2|NKD2_HUMAN	S176	Protein naked cuticle homolog 2 OS=Homo sapiens OX=9606 GN=NKD2 PE=1 SV=1	SKTLRVKLTVSPEPSSKRKEG	2	2.474	0.614	2.18998	2,3	1	-0.192382	0.0461258	-0.147527	0.0391109	21.6395	21.6343	21.8043	21.6381	21.3583	21.6225	21.397	21.5689	21.5534	21.4848	21.5563
sp|Q5XG87|PAPD7_HUMAN	S539	Terminal nucleotidyltransferase 4A OS=Homo sapiens OX=9606 GN=TENT4A PE=1 SV=3	KEKWGSKAHPSPGMDSRIKIK	3	1.479	0.5571	2.71221	2	1	-0.125662	0.161688	-0.147753	0.000381579	15.7325	15.6753	15.738	15.7229	15.78	15.4633	15.6568	15.466	15.5704	15.5598	15.5781
sp|Q9NQ84|GPC5C_HUMAN	T326	G-protein coupled receptor family C group 5 member C OS=Homo sapiens OX=9606 GN=GPRC5C PE=1 SV=2	MYPTRGVGYETILKEQKGQSM	2	1.846	0.3007	3.48286	3	0.5	-0.0609961	0.570714	-0.149904	0.0279446	19.9837	19.911	19.8728	19.8305	19.5554	19.9865	19.8928	19.9193	19.7197	19.7077	19.8214
sp|Q9C040|TRIM2_HUMAN	S424	Tripartite motif-containing protein 2 OS=Homo sapiens OX=9606 GN=TRIM2 PE=1 SV=1	GSPFKLKVIRSADVSPTTEGV	3	3.189	0.5707	2.60791	3,4	1	-0.0825624	0.197453	-0.152172	0.00478776	20.4536	20.4967	20.5013	20.4333	20.3327	20.5494	20.3119	20.3607	20.3632	20.263	20.331
sp|P31947|1433S_HUMAN	S74	14-3-3 protein sigma OS=Homo sapiens OX=9606 GN=SFN PE=1 SV=1	SIEQKSNEEGSEEKGPEVREY	9	2.86	0.7147	1.41889	2,3,4	1	-0.152699	0.41155	-0.152593	0.0328277	23.1851	23.1639	23.2712	23.1776	22.5355	23.2434	23.1663	23.2417	23.1188	22.9458	23.076
sp|Q92614|MY18A_HUMAN	S2043	Unconventional myosin-XVIIIa OS=Homo sapiens OX=9606 GN=MYO18A PE=1 SV=3	PRYSHSYLSDSDTEAKLTETN	6	3.855	0.7364	2.61522	3	0.99997	-0.088459	0.0921925	-0.153684	0.020935	19.9307	19.9349	19.9234	20.0817	19.836	19.9049	19.847	19.9289	19.8389	19.8014	19.8017
sp|O95394|AGM1_HUMAN	S498	Phosphoacetylglucosamine mutase OS=Homo sapiens OX=9606 GN=PGM3 PE=1 SV=1	YKLSRAFVRPSGTEDVVRVYA	1	1.873	0.5942	3.50089	3	0.9947	0.00775862	0.935412	-0.154929	0.0475898	17.4109	17.5966	17.3834	17.4182	17.6914	17.3527	17.3964	17.3996	17.2638	17.319	17.3092
sp|Q13618|CUL3_HUMAN	S737	Cullin-3 OS=Homo sapiens OX=9606 GN=CUL3 PE=1 SV=2	TQQLKARFLPSPVVIKKRIEG	23	2.533	0.58	1.37898	2,3	1	-0.11021	0.0928565	-0.156197	0.00571124	24.8984	24.8931	24.9144	24.7982	24.8889	24.7515	24.7706	24.6524	24.708	24.7009	24.7507
sp|P60228|EIF3E_HUMAN	S399	Eukaryotic translation initiation factor 3 subunit E OS=Homo sapiens OX=9606 GN=EIF3E PE=1 SV=1	GHVVMGNNAVSPYQQVIEKTK	9	6.337	0.7363	1.7649	3,4	1	-0.145027	0.145216	-0.156347	0.0131886	21.7182	21.6372	21.7244	21.7114	21.5636	21.3532	21.7641	21.5303	21.5998	21.4636	21.5611
sp|Q8NDX5|PHC3_HUMAN	S263	Polyhomeotic-like protein 3 OS=Homo sapiens OX=9606 GN=PHC3 PE=1 SV=1	TSSKISQRDPSPESNKKGESP	6	1.967	0.5143	2.13092	2,3,4	1	-0.164097	0.0628473	-0.156352	0.002016	23.4221	23.3919	23.3947	23.4116	23.0405	23.3789	23.2578	23.2867	23.2142	23.3087	23.2233
sp|Q9Y320|TMX2_HUMAN	S211	Thioredoxin-related transmembrane protein 2 OS=Homo sapiens OX=9606 GN=TMX2 PE=1 SV=1	DVSTRYKVSTSPLTKQLPTLI	8	2.187	0.5345	2.31239	2,3	0.99999	-0.148019	0.0596492	-0.157271	0.0187418	24.5904	24.6662	24.5925	24.4808	24.3455	24.57	24.4563	24.366	24.4102	24.4221	24.4433
sp|Q9H0D6|XRN2_HUMAN	S499	5'-3' exoribonuclease 2 OS=Homo sapiens OX=9606 GN=XRN2 PE=1 SV=1	LGGIKRKAEDSDSEPEPEDNV	11	3.092	0.7148	1.40681	2,3,4	1	-0.156139	0.151049	-0.160651	0.0487048	22.0041	21.8866	22.0085	22.099	21.6668	21.9259	21.744	22.0369	21.9183	21.818	21.7804
sp|Q9UDY2|ZO2_HUMAN	S986	Tight junction protein ZO-2 OS=Homo sapiens OX=9606 GN=TJP2 PE=1 SV=2	AASSDQLRDNSPPPAFKPEPP	32	3.276	0.6883	1.74695	3,4,5	1	-0.234675	0.0579221	-0.161902	0.0225891	24.9738	25.0139	25.1344	25.1119	24.5696	24.9891	24.8085	24.9281	24.9442	24.8766	24.8689
sp|Q96JC9|EAF1_HUMAN	S158	ELL-associated factor 1 OS=Homo sapiens OX=9606 GN=EAF1 PE=1 SV=1	PTKPPVGPKTSPLKDNPSPEP	1	3.339	0.599	2.76378	4	0.99624	-0.21899	0.102788	-0.164525	0.0418609	19.4739	19.4559	19.4827	19.6233	18.9703	19.4197	19.3655	19.4043	19.3858	19.398	19.2495
sp|Q2LD37|K1109_HUMAN	S1682	Transmembrane protein KIAA1109 OS=Homo sapiens OX=9606 GN=KIAA1109 PE=1 SV=2	SKTTFSENLSSKQDIRGTKTE	2	2.216	0.444	2.6943	2,3	0.99996	-0.102157	0.512107	-0.165228	0.0396648	20.6028	20.4773	20.6778	20.643	20.1115	20.614	20.4999	20.7668	20.4694	20.4721	20.3634
sp|Q14008|CKAP5_HUMAN	S1414	Cytoskeleton-associated protein 5 OS=Homo sapiens OX=9606 GN=CKAP5 PE=1 SV=3	LIGNLSEKDMSMLEERIKRSA	1	1.913	0.368	3.90036	3	1	-0.14341	0.127505	-0.167719	0.0424513	18.0471	18.0212	18.1891	17.9932	17.9656	17.9417	18.0447	17.7249	17.9557	17.8166	17.9125
sp|Q9ULL5|PRR12_HUMAN	S1381	Proline-rich protein 12 OS=Homo sapiens OX=9606 GN=PRR12 PE=1 SV=3	KRNLETLPSFSSDEEDSVAKN	2	2.3	0.5748	2.12082	3	0.49873	-0.233387	0.00211156	-0.172798	0.0415594	17.325	17.4001	17.4789	17.3766	17.0903	17.1286	17.2322	17.1959	17.2804	17.1008	17.2859
sp|Q9BXP2|S12A9_HUMAN	S674	Solute carrier family 12 member 9 OS=Homo sapiens OX=9606 GN=SLC12A9 PE=1 SV=1	TLFPPPRAPGSPRALNPQDYV	6	2.964	0.6753	1.51704	2,3	1	0.0537615	0.621735	-0.172986	0.0421538	20.6746	20.5972	20.6832	20.6555	20.8825	20.4184	20.8048	20.7199	20.3711	20.4542	20.6136
sp|Q8TF72|SHRM3_HUMAN	S1221	Protein Shroom3 OS=Homo sapiens OX=9606 GN=SHROOM3 PE=1 SV=2	SWGARAGKSMSAEDLLERSDV	9	3.412	0.684	2.01452	2,3,4,5	1	-0.246585	0.0376264	-0.174645	0.0396475	21.74	21.7021	21.8102	21.9351	21.7425	21.3945	21.6024	21.4616	21.5963	21.6058	21.6646
sp|P08238|HS90B_HUMAN	S391	Heat shock protein HSP 90-beta OS=Homo sapiens OX=9606 GN=HSP90AB1 PE=1 SV=4	VDSEDLPLNISREMLQQSKIL	7	5.55	0.6555	2.13843	3,4	1	0.13788	0.166041	-0.175321	0.0351754	21.2764	21.3392	21.4545	21.363	21.5407	21.3425	21.6989	21.4025	21.2595	21.0858	21.2036
sp|P07900|HS90A_HUMAN	S399	Heat shock protein HSP 90-alpha OS=Homo sapiens OX=9606 GN=HSP90AA1 PE=1 SV=5	VDSEDLPLNISREMLQQSKIL	7	5.55	0.6555	2.13843	3,4	1	0.13788	0.166041	-0.175321	0.0351754	21.2764	21.3392	21.4545	21.363	21.5407	21.3425	21.6989	21.4025	21.2595	21.0858	21.2036
sp|P27708|PYR1_HUMAN	S1038	CAD protein OS=Homo sapiens OX=9606 GN=CAD PE=1 SV=3	HRQQCRVLGTSPEAIDSAENR	10	3.368	0.6903	1.89912	2,3,4	0.99808	-0.0570292	0.111557	-0.175455	0.0107532	21.056	21.0366	21.0119	21.0666	20.9887	20.9422	21.0642	20.9478	20.7957	20.8423	20.964
sp|Q92791|SC65_HUMAN	Y319	Endoplasmic reticulum protein SC65 OS=Homo sapiens OX=9606 GN=P3H4 PE=1 SV=1	VRQAARSAASYMLFDPKDSVM	1	1.969	0.4622	4.26776	3	0.33333	-0.0846584	0.250625	-0.178971	0.0397556	14.7261	14.6894	14.7945	14.8427	14.7841	14.5206	14.6763	14.733	14.4693	14.6095	14.6738
sp|Q01831|XPC_HUMAN	S398	DNA repair protein complementing XP-C cells OS=Homo sapiens OX=9606 GN=XPC PE=1 SV=4	GGRKKRSKPSSSEEDEGPGDK	1	1.539	0.4386	0.889322	3	0.49684	-0.285943	0.33595	-0.181455	0.0283695	15.5977	15.7028	15.5333	15.6357	14.5425	15.6532	15.4117	15.7183	15.4559	15.3404	15.5114
sp|Q9H4L7|SMRCD_HUMAN	S214	SWI/SNF-related matrix-associated actin-dependent regulator of chromatin subfamily A containing DEAD/H box 1 OS=Homo sapiens OX=9606 GN=SMARCAD1 PE=1 SV=2	GPRKRKLSSSSEPYEEDEFND	1	4.136	0.676	1.90981	3	0.25	-0.12748	0.438859	-0.182725	0.0126524	16.6769	16.5864	16.7194	16.7271	16.1271	16.7532	16.7761	16.5436	16.4738	16.4474	16.5629
sp|Q9NYV4|CDK12_HUMAN	S154	Cyclin-dependent kinase 12 OS=Homo sapiens OX=9606 GN=CDK12 PE=1 SV=2	KDRISGSSKRSNEETDDYGKA	1	2.78	0.545	3.76014	4	0.49694	-0.203996	0.103746	-0.184374	0.0228297	20.0318	20.0936	20.2139	20.1977	19.6595	20.0749	19.9183	20.0683	20.0032	19.9021	19.9443
sp|O95613|PCNT_HUMAN	S2352	Pericentrin OS=Homo sapiens OX=9606 GN=PCNT PE=1 SV=4	SDGSGFGARLSPGSGGPEAQT	4	5.095	0.7062	2.60442	3,4	1	0.0172443	0.862166	-0.184855	0.0426097	18.4717	18.3326	18.398	18.4557	18.6537	18.2274	18.3705	18.4754	18.0952	18.2743	18.3194
sp|Q9Y4E8|UBP15_HUMAN	S225	Ubiquitin carboxyl-terminal hydrolase 15 OS=Homo sapiens OX=9606 GN=USP15 PE=1 SV=3	NEDGTWPRGPSTPKSPGASNF	1	1.199	0.2335	1.72775	3	0.49782	-0.186454	0.0351742	-0.190245	0.0223131	17.7602	17.6722	17.8976	17.8306	17.6363	17.5321	17.5185	17.7279	17.575	17.6028	17.6219
sp|Q14106|TOB2_HUMAN	S222	Protein Tob2 OS=Homo sapiens OX=9606 GN=TOB2 PE=1 SV=2	QPPQQPRMARSPTNSLLKHKS	3	1.955	0.4721	2.49937	2,3	0.99696	-0.383332	0.00432929	-0.1924	0.00756192	20.4785	20.462	20.5987	20.4863	20.3584	20.0431	20.0872	20.0034	20.369	20.2666	20.3063
sp|P20700|LMNB1_HUMAN	S13	Lamin-B1 OS=Homo sapiens OX=9606 GN=LMNB1 PE=1 SV=2	TATPVPPRMGSRAGGPTTPLS	4	1.928	0.7018	1.96174	2,3	1	-0.27661	0.000261324	-0.193744	0.0461488	21.1315	21.0725	21.1764	21.1639	20.863	20.9365	20.8235	20.8148	21.1001	20.8985	20.8283
sp|Q14573|ITPR3_HUMAN	S934	Inositol 1,4,5-trisphosphate receptor type 3 OS=Homo sapiens OX=9606 GN=ITPR3 PE=1 SV=2	MSTMVLSRKQSVFSAPSLSAG	16	4.698	0.6857	2.13541	3,4	1	-0.0266018	0.726096	-0.19376	0.00809594	22.4324	22.3433	22.2608	22.3421	22.4007	22.13	22.3864	22.3551	22.1191	22.1947	22.1388
sp|Q8TF01|PNISR_HUMAN	S290	Arginine/serine-rich protein PNISR OS=Homo sapiens OX=9606 GN=PNISR PE=1 SV=2	PRLPQRSKFDSDEEEEDTENV	7	6.069	0.7728	0.981924	3,4	1	-0.26852	0.154377	-0.1979	0.0373943	22.382	22.3663	22.3444	22.4452	21.6437	22.1596	22.2882	22.3724	22.294	22.0342	22.2316
sp|Q96S94|CCNL2_HUMAN	S338	Cyclin-L2 OS=Homo sapiens OX=9606 GN=CCNL2 PE=1 SV=1	GFSPAPKLVESPKEGKGSKPS	7	2.136	0.4288	2.03812	2,3,4,5	1	-0.325534	0.234355	-0.198249	0.038734	23.3319	23.1696	23.3423	23.2075	22.2252	23.2673	23.0392	23.2175	23.1531	22.9537	23.087
sp|Q9UQ35|SRRM2_HUMAN	S2694	Serine/arginine repetitive matrix protein 2 OS=Homo sapiens OX=9606 GN=SRRM2 PE=1 SV=2	SLRDSRSLSYSPVERRRPSPQ	4	1.645	0.4486	2.43549	2	0.5	-0.150805	0.15896	-0.198852	0.0197365	21.857	21.7893	21.9577	21.7372	21.9206	21.616	21.6448	21.5567	21.676	21.6257	21.6077
sp|O95104|SCAF4_HUMAN	S1139	SR-related and CTD-associated factor 4 OS=Homo sapiens OX=9606 GN=SCAF4 PE=1 SV=3	ATSSVEPEKDSGSAAEAPR--	2	2.973	0.7077	3.43016	4,5	0.5	-0.147547	0.378432	-0.201963	0.0410132	18.308	18.4961	18.3403	18.4988	18.1202	18.6125	17.9425	18.3778	18.1744	18.3108	18.1412
sp|P07954|FUMH_HUMAN	T90	Fumarate hydratase, mitochondrial OS=Homo sapiens OX=9606 GN=FH PE=1 SV=3	KIGGVTERMPTPVIKAFGILK	4	2.691	0.4214	2.77846	2,3	1	-0.0887084	0.274849	-0.202667	0.00691628	22.6773	22.6396	22.6516	22.5056	22.6972	22.5297	22.4994	22.393	22.4168	22.4029	22.4278
sp|Q13428|TCOF_HUMAN	S734	Treacle protein OS=Homo sapiens OX=9606 GN=TCOF1 PE=1 SV=3	VKAASVPVKGSLGQGTAPVLP	1	2.733	0.5869	3.2156	3	1	-0.166702	0.200693	-0.203003	0.000492274	18.3568	18.3613	18.4078	18.3517	18.5212	17.9769	18.1199	18.1928	18.125	18.2087	18.1655
sp|Q86X29|LSR_HUMAN	S493	Lipolysis-stimulated lipoprotein receptor OS=Homo sapiens OX=9606 GN=LSR PE=1 SV=4	GWRARRPRARSVDALDDLTPP	16	4.216	0.6912	1.24268	2,3,4	1	-0.243919	0.0852199	-0.203057	0.0438249	22.4597	22.7246	22.5932	22.6762	22.4644	22.0631	22.4375	22.5131	22.407	22.3456	22.4787
sp|Q4G0Z9|MCMD2_HUMAN	S284	Minichromosome maintece domain-containing protein 2 OS=Homo sapiens OX=9606 GN=MCMDC2 PE=1 SV=3	FCNSKVPSGISDNFRCLLSLT	3	1.239	0.2943	1.81181	2	0.5	-0.283567	0.00587244	-0.203472	0.0448165	21.0672	21.2463	21.1777	21.1614	20.7913	20.7797	21.0163	20.9311	21.0741	20.9866	20.8184
sp|Q9C0C2|TB182_HUMAN	S1621	182 kDa tankyrase-1-binding protein OS=Homo sapiens OX=9606 GN=TNKS1BP1 PE=1 SV=4	TEPRASRVPSSDEEVVEEPQS	3	3.286	0.7319	2.20691	3	0.99596	-0.180025	0.223156	-0.205507	0.0282298	20.8304	20.9588	20.9489	20.8432	21.0413	20.5817	20.7837	20.4544	20.5725	20.7022	20.7947
sp|Q6W2J9|BCOR_HUMAN	T431	BCL-6 corepressor OS=Homo sapiens OX=9606 GN=BCOR PE=1 SV=1	GSSPPLLEKQTVTKDVTDKPL	1	2.64	0.5939	2.44159	5	0.3307	-0.20293	0.276097	-0.206764	0.0445434	19.5305	19.4878	19.4497	19.6742	18.8533	19.4217	19.5561	19.4994	19.3744	19.2071	19.4048
sp|Q92945|FUBP2_HUMAN	S274	Far upstream element-binding protein 2 OS=Homo sapiens OX=9606 GN=KHSRP PE=1 SV=4	GVKMILIQDGSQNTNVDKPLR	4	3.994	0.6685	2.51011	3,4	1	-0.161156	0.181785	-0.207116	0.0354747	21.9178	21.8125	22.0479	21.8244	21.9878	21.6425	21.7604	21.5674	21.7244	21.7414	21.6149
sp|P42166|LAP2A_HUMAN	S67	Lamina-associated polypeptide 2, isoform alpha OS=Homo sapiens OX=9606 GN=TMPO PE=1 SV=2	TNSKGPPDFSSDEEREPTPVL	11	4.807	0.7595	2.68796	3,4,5	0.99992	-0.0500484	0.667754	-0.208554	0.0418018	21.571	21.3634	21.5336	21.6713	21.6901	21.2538	21.4618	21.5333	21.3029	21.3497	21.3261
sp|P42167|LAP2B_HUMAN	S67	Lamina-associated polypeptide 2, isoforms beta/gamma OS=Homo sapiens OX=9606 GN=TMPO PE=1 SV=2	TNSKGPPDFSSDEEREPTPVL	11	4.807	0.7595	2.68796	3,4,5	0.99992	-0.0500484	0.667754	-0.208554	0.0418018	21.571	21.3634	21.5336	21.6713	21.6901	21.2538	21.4618	21.5333	21.3029	21.3497	21.3261
sp|O95359|TACC2_HUMAN	S2317	Transforming acidic coiled-coil-containing protein 2 OS=Homo sapiens OX=9606 GN=TACC2 PE=1 SV=3	TPEKLDNTPASPPRSPAEPND	6	3.453	0.6292	2.11631	3,4,5	0.99425	-0.0301037	0.67755	-0.209719	0.0337429	20.7777	20.8576	21.0389	20.9206	20.8297	20.9231	20.7716	20.9501	20.6756	20.7591	20.6323
sp|P11137|MTAP2_HUMAN	S1155	Microtubule-associated protein 2 OS=Homo sapiens OX=9606 GN=MAP2 PE=1 SV=4	LKADEGKKETSPESSLIQDEI	1	3.604	0.4484	3.073	4	0.25	-0.380217	0.195866	-0.21052	0.0430239	17.1508	16.9543	17.0625	17.2631	16.0719	16.75	16.7823	17.3057	16.899	16.8774	16.915
sp|P0DPH8|TBA3D_HUMAN	T334	Tubulin alpha-3D chain OS=Homo sapiens OX=9606 GN=TUBA3D PE=1 SV=1	VPKDVNAAIATIKTKRTIQFV	9	2.369	0.6188	2.15725	2,3,4,5	1	-0.146554	0.165764	-0.211828	0.0331106	23.2614	23.4132	23.3369	23.4305	23.0375	23.4273	23.2594	23.1315	23.0146	23.2068	23.2247
sp|P68363|TBA1B_HUMAN	T334	Tubulin alpha-1B chain OS=Homo sapiens OX=9606 GN=TUBA1B PE=1 SV=1	VPKDVNAAIATIKTKRSIQFV	9	2.369	0.6188	2.15725	2,3,4,5	1	-0.146554	0.165764	-0.211828	0.0331106	23.2614	23.4132	23.3369	23.4305	23.0375	23.4273	23.2594	23.1315	23.0146	23.2068	23.2247
sp|Q9BQE3|TBA1C_HUMAN	T334	Tubulin alpha-1C chain OS=Homo sapiens OX=9606 GN=TUBA1C PE=1 SV=1	VPKDVNAAIATIKTKRTIQFV	9	2.369	0.6188	2.15725	2,3,4,5	1	-0.146554	0.165764	-0.211828	0.0331106	23.2614	23.4132	23.3369	23.4305	23.0375	23.4273	23.2594	23.1315	23.0146	23.2068	23.2247
sp|P0DPH7|TBA3C_HUMAN	T334	Tubulin alpha-3C chain OS=Homo sapiens OX=9606 GN=TUBA3C PE=1 SV=1	VPKDVNAAIATIKTKRTIQFV	9	2.369	0.6188	2.15725	2,3,4,5	1	-0.146554	0.165764	-0.211828	0.0331106	23.2614	23.4132	23.3369	23.4305	23.0375	23.4273	23.2594	23.1315	23.0146	23.2068	23.2247
sp|Q71U36|TBA1A_HUMAN	T334	Tubulin alpha-1A chain OS=Homo sapiens OX=9606 GN=TUBA1A PE=1 SV=1	VPKDVNAAIATIKTKRTIQFV	9	2.369	0.6188	2.15725	2,3,4,5	1	-0.146554	0.165764	-0.211828	0.0331106	23.2614	23.4132	23.3369	23.4305	23.0375	23.4273	23.2594	23.1315	23.0146	23.2068	23.2247
sp|Q6PEY2|TBA3E_HUMAN	T334	Tubulin alpha-3E chain OS=Homo sapiens OX=9606 GN=TUBA3E PE=1 SV=2	VPKDVNAAIATIKTKRTIQFV	9	2.369	0.6188	2.15725	2,3,4,5	1	-0.146554	0.165764	-0.211828	0.0331106	23.2614	23.4132	23.3369	23.4305	23.0375	23.4273	23.2594	23.1315	23.0146	23.2068	23.2247
sp|Q15022|SUZ12_HUMAN	T536	Polycomb protein SUZ12 OS=Homo sapiens OX=9606 GN=SUZ12 PE=1 SV=3	THILVCRPKRTKASMSEFLES	1	2.082	0.6206	3.32974	3	0.33333	0.00943422	0.850073	-0.214038	0.0444114	16.7498	16.6285	16.7473	16.8414	16.7193	16.7309	16.8071	16.7474	16.5192	16.4051	16.6588
sp|Q15149|PLEC_HUMAN	S4382	Plectin OS=Homo sapiens OX=9606 GN=PLEC PE=1 SV=3	MLSGNAGGFRSRSSSVGSSSS	3	2.371	0.5314	1.7562	2,3	1	-0.105716	0.429557	-0.214493	0.0381166	19.1434	19.3218	19.1894	19.3586	19.4513	18.9019	19.0986	19.1385	19.0611	18.9336	19.1217
sp|P49792|RBP2_HUMAN	S1509	E3 SUMO-protein ligase RanBP2 OS=Homo sapiens OX=9606 GN=RANBP2 PE=1 SV=2	CAACQNPRKQSLPATSIPTPA	48	4.31	0.6688	0.132173	2,3,4,5	1	-0.139917	0.112316	-0.215245	0.00816208	25.7817	25.5838	25.6815	25.7345	25.6402	25.4065	25.5012	25.6739	25.4937	25.4831	25.4636
sp|P41250|GARS_HUMAN	S423	Glycine--tRNA ligase OS=Homo sapiens OX=9606 GN=GARS1 PE=1 SV=3	IYLYLTKVGISPDKLRFRQHM	1	1.481	0.4639	2.55225	2	1	-0.129232	0.330101	-0.215497	0.0168389	19.2599	19.3937	19.2212	19.2328	18.8513	19.4084	19.2047	19.1263	19.1024	18.9683	19.1136
sp|Q9NYV4|CDK12_HUMAN	S323	Cyclin-dependent kinase 12 OS=Homo sapiens OX=9606 GN=CDK12 PE=1 SV=2	YERSGSYSGRSPSPYGRRRSS	1	1.358	0.3233	2.33537	3	0.98262	-0.00159073	0.990433	-0.217004	0.037309	18.7761	18.6918	18.6884	18.6101	19.0131	18.6319	18.4202	18.6949	18.4189	18.6299	18.375
sp|Q6P1L5|F117B_HUMAN	S337	Protein FAM117B OS=Homo sapiens OX=9606 GN=FAM117B PE=1 SV=2	ALIPVIPITKSTGSRFRNSVE	1	1.394	0.3508	2.82754	3	0.49809	-0.210686	0.136507	-0.217415	0.0389127	16.9863	16.9822	16.7178	16.8885	16.8503	16.4565	16.8738	16.5516	16.6971	16.619	16.7128
sp|P54259|ATN1_HUMAN	S101	Atrophin-1 OS=Homo sapiens OX=9606 GN=ATN1 PE=1 SV=3	KTEQELPRPQSPSDLDSLDGR	5	2.443	0.6467	1.57309	3,4	0.99533	-0.0687828	0.4897	-0.218643	0.0318639	20.0922	20.0393	20.2235	20.0151	20.2398	20.0305	19.8516	19.9732	19.7626	19.8941	19.965
sp|Q9UEE5|ST17A_HUMAN	S9	Serine/threonine-protein kinase 17A OS=Homo sapiens OX=9606 GN=STK17A PE=1 SV=2	--MIPLEKPGSGGSSPGATSG	3	1.848	0.5774	1.27159	3	0.99194	-0.168249	0.0821036	-0.219245	0.0383667	19.8507	20.0652	20.1261	20.0325	19.9206	19.7583	19.967	19.7556	19.8751	19.7943	19.7287
sp|Q9Y608|LRRF2_HUMAN	S328	Leucine-rich repeat flightless-interacting protein 2 OS=Homo sapiens OX=9606 GN=LRRFIP2 PE=1 SV=1	PLSGNSSRRGSGDTSSLIDPD	6	3.717	0.605	2.42251	2,3	1	-0.153389	0.198971	-0.219844	0.0114096	19.5068	19.3553	19.5075	19.4553	19.5321	19.1377	19.1325	19.409	19.15	19.2979	19.2612
sp|Q9BUH6|PAXX_HUMAN	T145	Protein PAXX OS=Homo sapiens OX=9606 GN=PAXX PE=1 SV=2	LERRLAAAEETAVSPRKSPRP	1	1.649	0.3736	2.68826	5	0.33333	-0.262114	0.0424793	-0.220873	0.0266822	15.9482	15.8673	16.0024	15.856	15.8967	15.6537	15.4266	15.6485	15.7738	15.76	15.559
sp|P49815|TSC2_HUMAN	S1155	Tuberin OS=Homo sapiens OX=9606 GN=TSC2 PE=1 SV=2	PASQFLGSATSPGPRTAPAAK	3	3.988	0.7495	1.38052	2,3	0.99999	-0.174236	0.12021	-0.221626	0.0380651	19.3216	19.4637	19.5832	19.5036	19.2107	19.1393	19.3227	19.5025	19.2802	19.1399	19.3191
sp|Q6IQ26|DEN5A_HUMAN	T833	DENN domain-containing protein 5A OS=Homo sapiens OX=9606 GN=DENND5A PE=1 SV=2	HYQDNRQRKLTSGSLSTSGIL	1	3.525	0.7711	2.7287	3	0.99999	-0.129632	0.16897	-0.222597	0.0458502	16.9695	16.9662	16.7168	17.0143	16.8549	16.8514	16.6493	16.7926	16.7512	16.69	16.641
sp|Q9ULJ3|ZBT21_HUMAN	T431	Zinc finger and BTB domain-containing protein 21 OS=Homo sapiens OX=9606 GN=ZBTB21 PE=1 SV=2	ASPVTEVRIKTEPSSPLSDPS	1	1.703	0.4486	3.13426	3	0.99995	-0.262958	0.0150817	-0.223	0.0277144	16.9696	16.9023	17.0044	17.1436	16.6697	16.6131	16.8441	16.8412	16.7809	16.6985	16.8666
sp|Q9C0C2|TB182_HUMAN	S1620	182 kDa tankyrase-1-binding protein OS=Homo sapiens OX=9606 GN=TNKS1BP1 PE=1 SV=4	STEPRASRVPSSDEEVVEEPQ	10	3.415	0.7503	1.15173	2,3,4	0.99638	-0.256207	0.0474783	-0.223692	0.0106896	21.5509	21.7088	21.5674	21.5911	21.6196	21.2633	21.339	21.1713	21.4579	21.3031	21.3815
sp|Q96KN1|LRAT2_HUMAN	S300	Protein LRATD2 OS=Homo sapiens OX=9606 GN=LRATD2 PE=1 SV=1	PPPGRPPAPSSEEEDGEAVAH	2	3.746	0.7224	3.00854	3	0.9955	-0.318184	0.004904	-0.225226	0.0302767	17.5554	17.7256	17.8504	17.7629	17.3728	17.5008	17.3164	17.4314	17.4736	17.5394	17.482
sp|P53992|SC24C_HUMAN	S957	Protein transport protein Sec24C OS=Homo sapiens OX=9606 GN=SEC24C PE=1 SV=3	FYPRLLPLTKSPVESTTEPPA	1	1.776	0.3902	2.351	3	0.99517	-0.113047	0.0473924	-0.225513	0.0127937	17.0933	17.2376	17.0795	17.1126	16.9744	16.9923	17.0065	17.0976	16.8267	16.9962	16.8928
sp|P42167|LAP2B_HUMAN	S387	Lamina-associated polypeptide 2, isoforms beta/gamma OS=Homo sapiens OX=9606 GN=TMPO PE=1 SV=2	LSDFRMEESFSSKYVPKYVPL	1	1.388	0.2716	2.24914	3	0.33285	-0.246612	0.0602756	-0.228685	0.0326125	20.0265	19.934	19.9621	19.9328	19.4205	19.7601	19.9108	19.7776	19.8997	19.599	19.7069
sp|Q13439|GOGA4_HUMAN	S37	Golgin subfamily A member 4 OS=Homo sapiens OX=9606 GN=GOLGA4 PE=1 SV=1	SNSSTPTRMRSRTSSFTEQLD	1	1.285	0.5253	4.16072	3	0.24998	-0.229892	0.0165335	-0.229479	0.038752	15.5378	15.482	15.2981	15.4961	15.3304	15.1107	15.2411	15.2123	15.136	15.1882	15.3479
sp|Q9C0D6|FHDC1_HUMAN	S1012	FH2 domain-containing protein 1 OS=Homo sapiens OX=9606 GN=FHDC1 PE=1 SV=2	TCRAHSEGPESPKEEPKTPSV	1	3.063	0.6213	1.847	5	0.24941	-0.197592	0.246425	-0.23548	0.0137376	17.668	17.8484	17.7306	17.8918	17.2214	17.856	17.4918	17.7792	17.5244	17.5879	17.5353
sp|Q9BW04|SARG_HUMAN	T456	Specifically androgen-regulated gene protein OS=Homo sapiens OX=9606 GN=SARG PE=1 SV=2	PKAPRANSALTPPKPESGLTL	8	4.14	0.747	2.39622	3,4	1	-0.204428	0.0249122	-0.237118	0.0235259	21.3954	21.4322	21.6099	21.4117	21.1518	21.2131	21.368	21.2986	21.1577	21.1883	21.3295
sp|Q96JK2|DCAF5_HUMAN	S648	DDB1- and CUL4-associated factor 5 OS=Homo sapiens OX=9606 GN=DCAF5 PE=1 SV=2	STLEIQPSRASPTSDIESVER	2	3.975	0.6753	2.69745	3,4	0.99996	-0.1951	0.145669	-0.241531	0.0434866	19.8293	19.5958	19.9418	19.8048	19.8586	19.4624	19.477	19.5932	19.5433	19.6133	19.4976
sp|Q66K74|MAP1S_HUMAN	T638:S643	Microtubule-associated protein 1S OS=Homo sapiens OX=9606 GN=MAP1S PE=1 SV=2	LAASSIPRPRTPSPESHRSPA,IPRPRTPSPESHRSPAEGSER	1	3.235	0.2155	0.815797	4	0.4965	-0.0717969	0.462156	-0.242585	0.0294473	17.4921	17.3286	17.4685	17.237	17.1965	17.2817	17.5093	17.2516	17.0535	17.1605	17.2029
sp|Q9H8W4|PKHF2_HUMAN	S198	Pleckstrin homology domain-containing family F member 2 OS=Homo sapiens OX=9606 GN=PLEKHF2 PE=1 SV=1	EKRFLLPSQSSKPVRICDFCY	1	1.024	0.2822	2.92985	3	0.99305	-0.017787	0.819217	-0.242852	0.0499547	18.0516	17.9791	17.7574	17.9418	17.8343	17.9288	18.0206	17.8748	17.8294	17.6219	17.6175
sp|P62861|RS30_HUMAN	T48	40S ribosomal protein S30 OS=Homo sapiens OX=9606 GN=FAU PE=1 SV=1	YNRRFVNVVPTFGKKKGP	5	1.88	0.5238	0.581902	2,3	1	-0.2262	0.015078	-0.244114	0.00585456	21.272	21.171	21.1274	21.1427	20.8397	20.9354	21.1171	20.9161	20.8647	20.9229	21.0149
sp|Q8WXI9|P66B_HUMAN	T120	Transcriptional repressor p66-beta OS=Homo sapiens OX=9606 GN=GATAD2B PE=1 SV=1	RRSEPERGRLTPSPDIIVLSD	2	3.38	0.7136	2.32747	3	1	-0.24067	0.091279	-0.247562	0.0431158	18.3732	18.1834	18.2052	18.0029	18.1784	17.7255	17.9295	17.9687	17.919	17.9922	17.9197
sp|Q6KC79|NIPBL_HUMAN	S1197	Nipped-B-like protein OS=Homo sapiens OX=9606 GN=NIPBL PE=1 SV=2	KLTPEEMMDSSTFKRFTASIE	1	1.777	0.5346	2.40232	3	0.49898	-0.213813	0.00780763	-0.254882	0.0262603	19.426	19.4873	19.6459	19.5033	19.3809	19.2672	19.3052	19.2541	19.3668	19.1229	19.2926
sp|Q7L7X3|TAOK1_HUMAN	S417	Serine/threonine-protein kinase TAO1 OS=Homo sapiens OX=9606 GN=TAOK1 PE=1 SV=1	REEGDPRTRASDPQSPPQVSR	2	2.352	0.6581	2.96972	3	0.99713	-0.266257	0.00718779	-0.258757	0.00774159	19.3303	19.505	19.5219	19.3952	19.3074	19.1522	19.0755	19.1522	19.2432	19.1468	19.1479
sp|Q9UK76|JUPI1_HUMAN	S88	Jupiter microtubule associated homolog 1 OS=Homo sapiens OX=9606 GN=JPT1 PE=1 SV=3	ESSGLQRRNSSEASSGDFLDL	4	3.33	0.5429	1.76785	2,3	0.99712	-0.0986371	0.262552	-0.259279	7.12413e-05	20.121	20.1149	20.1205	20.1721	19.9124	19.9422	20.0199	20.2595	19.8976	19.8821	19.8389
sp|A6NK59|ASB14_HUMAN	S47	Ankyrin repeat and SOCS box protein 14 OS=Homo sapiens OX=9606 GN=ASB14 PE=2 SV=2	PKDESLHSFLSADYKKIVETI	3	1.159	0.3968	1.34739	3	0.99504	-0.135159	0.242262	-0.259505	0.00501469	21.1863	21.1452	21.0679	21.1927	21.3005	20.8367	20.9724	20.9418	20.8606	20.9871	20.8179
sp|P29590|PML_HUMAN	S518	Protein PML OS=Homo sapiens OX=9606 GN=PML PE=1 SV=3	QPRPSTSKAVSPPHLDGPPSP	2	1.659	0.5467	1.2807	3	1	-0.0343657	0.785313	-0.260429	0.0478017	18.535	18.5517	18.6805	18.6439	18.8912	18.5394	18.4974	18.3457	18.1299	18.4862	18.411
sp|Q9NVV0|TM38B_HUMAN	S264	Trimeric intracellular cation channel type B OS=Homo sapiens OX=9606 GN=TMEM38B PE=1 SV=1	CEKKSEAKSPSNGVGSLASKP	1	1.806	0.3029	4.47427	4	0.98879	-0.32998	0.0868327	-0.262414	0.00485252	18.7227	18.6223	18.6378	18.77	18.2017	18.5293	18.0018	18.7001	18.5106	18.3838	18.383
sp|Q9Y6X9|MORC2_HUMAN	S725	ATPase MORC2 OS=Homo sapiens OX=9606 GN=MORC2 PE=1 SV=2	IKTPVVKKTESPIKLSPATPS	5	2.102	0.5907	2.5426	2,3,4	1	-0.340886	0.0312965	-0.2633	0.0159369	23.6598	23.7861	23.8972	23.7228	23.0957	23.5504	23.5606	23.4956	23.5909	23.4137	23.5049
sp|Q9UQ35|SRRM2_HUMAN	S1424	Serine/arginine repetitive matrix protein 2 OS=Homo sapiens OX=9606 GN=SRRM2 PE=1 SV=2	PSRERSSSASSPEMKDGLPRT	4	2.765	0.6497	1.28756	2,3	0.99704	-0.475677	0.000356373	-0.263451	0.0211504	20.5078	20.6889	20.6466	20.4976	19.9915	20.195	20.1577	20.0941	20.4468	20.2237	20.2949
sp|Q8IWW6|RHG12_HUMAN	T230	Rho GTPase-activating protein 12 OS=Homo sapiens OX=9606 GN=ARHGAP12 PE=1 SV=1	SSSSTEQIRATTPPNQGRPDS	2	3.303	0.4472	2.90717	3,4	0.5	-0.141419	0.0990125	-0.26458	0.0216431	18.2156	18.2041	18.2907	18.1408	17.9875	17.9364	18.2164	18.1453	18.1089	17.9192	17.8166
sp|Q01082|SPTB2_HUMAN	S2164	Spectrin beta chain, non-erythrocytic 1 OS=Homo sapiens OX=9606 GN=SPTBN1 PE=1 SV=2	ATEQRTSSKESSPIPSPTSDR	2	2.347	0.6041	1.53776	2,3	0.49938	-0.395351	0.0149462	-0.265079	0.0101538	20.7655	20.7145	20.6426	20.7268	20.0202	20.5778	20.3343	20.3356	20.5873	20.3765	20.378
sp|Q5T200|ZC3HD_HUMAN	S1208:S1210	Zinc finger CCCH domain-containing protein 13 OS=Homo sapiens OX=9606 GN=ZC3H13 PE=1 SV=1	NRSHTSGRLRSPSNDSAHRSG,SHTSGRLRSPSNDSAHRSGDD	2	1.61	0.4583	1.68277	2,3	1	-0.159593	0.480094	-0.266629	0.00620929	17.3402	17.3149	17.3465	17.3796	17.7837	16.9889	17.159	16.8112	17.1266	17.1645	16.945
sp|Q12846|STX4_HUMAN	S14	Syntaxin-4 OS=Homo sapiens OX=9606 GN=STX4 PE=1 SV=2	RTHELRQGDDSSDEEDKERVA	3	3.834	0.6208	2.0975	3,4	0.5	-0.238756	0.188053	-0.268693	0.0315156	19.4212	19.1406	19.2861	19.4129	18.6839	19.2227	19.0379	19.3612	19.1366	19.0578	18.9452
sp|Q5VSY0|GKAP1_HUMAN	S25	G kinase-anchoring protein 1 OS=Homo sapiens OX=9606 GN=GKAP1 PE=1 SV=2	RFALLQVDSGSGSDSEPGKGK	1	2.272	0.6734	1.79329	3	0.4989	-0.101958	0.49325	-0.270446	0.0183778	17.1514	16.9195	17.1055	17.0092	16.6719	16.7793	17.1123	17.2142	16.7448	16.693	16.8901
sp|P55060|XPO2_HUMAN	S834	Exportin-2 OS=Homo sapiens OX=9606 GN=CSE1L PE=1 SV=3	KIIIPEIQKVSGNVEKKICAV	2	2.013	0.4505	1.12845	3,4	1	-0.203684	0.16323	-0.271047	0.0149978	19.0005	18.9117	18.7944	18.9218	18.3568	18.9187	18.7542	18.7841	18.6482	18.5164	18.7436
sp|Q9BZF1|OSBL8_HUMAN	S807	Oxysterol-binding protein-related protein 8 OS=Homo sapiens OX=9606 GN=OSBPL8 PE=1 SV=3	YSSPEPDIQDSSGSEAQSVKP	1	2.358	0.6421	2.16558	3	0.49843	-0.269889	0.0415433	-0.271915	0.0418652	18.4815	18.4589	18.7888	18.4257	18.3615	18.3328	18.0881	18.293	18.2441	18.2817	18.2747
sp|Q9H2G9|GO45_HUMAN	S14	Golgin-45 OS=Homo sapiens OX=9606 GN=BLZF1 PE=1 SV=2	KNLETKVTVTSSPIRGAGDGM	2	2.492	0.6192	3.56866	4	0.49816	-0.17893	0.099891	-0.272209	0.0312249	18.4955	18.3837	18.7057	18.6755	18.2867	18.3165	18.4326	18.5089	18.2544	18.3212	18.303
sp|Q14997|PSME4_HUMAN	S1121	Proteasome activator complex subunit 4 OS=Homo sapiens OX=9606 GN=PSME4 PE=1 SV=2	KNPSINQILLSPEKIKEGIKR	2	2.8	0.4843	1.98507	3,4	1	-0.144882	0.360491	-0.275623	0.016813	18.807	18.5802	18.673	18.8226	18.2326	18.5207	18.6827	18.8674	18.5348	18.3849	18.4155
sp|P61313|RL15_HUMAN	S97	60S ribosomal protein L15 OS=Homo sapiens OX=9606 GN=RPL15 PE=1 SV=2	HGVNQLKFARSLQSVAEERAG	1	1.312	0.327	2.47262	2	1	-0.129775	0.0690985	-0.27645	0.0230295	18.5561	18.6266	18.8214	18.719	18.5635	18.5389	18.5249	18.5767	18.4762	18.2816	18.4552
sp|Q5T8I3|F102B_HUMAN	S276	Protein FAM102B OS=Homo sapiens OX=9606 GN=FAM102B PE=1 SV=2	LDTADKEDTASEKLSRCPVKQ	1	1.652	0.2603	2.7358	4	0.49998	-0.00344753	0.964456	-0.276757	0.0154237	18.6857	18.4592	18.4566	18.485	18.5001	18.634	18.3945	18.5441	18.3036	18.1488	18.2822
sp|Q8N5Y2|MS3L1_HUMAN	S400	Male-specific lethal 3 homolog OS=Homo sapiens OX=9606 GN=MSL3 PE=1 SV=1	KKTPVHSRSSSPIPLTPSKEG	5	2.51	0.5784	1.94412	2,3,4	0.9976	-0.0984235	0.609303	-0.277423	0.0137718	20.6458	20.5151	20.746	20.5732	21.0135	20.1827	20.4761	20.4142	20.2645	20.315	20.4483
sp|O75151|PHF2_HUMAN	S899	Lysine-specific demethylase PHF2 OS=Homo sapiens OX=9606 GN=PHF2 PE=1 SV=4	FKSRSKKRKGSDDAPYSPTAR	8	3.172	0.7345	1.55274	2,3,4	1	-0.208035	0.180343	-0.277638	0.0465418	23.9313	24.1689	23.8552	23.9067	23.414	23.9557	23.8287	23.8315	23.7913	23.5329	23.7395
sp|Q9NRF8|PYRG2_HUMAN	S568	CTP synthase 2 OS=Homo sapiens OX=9606 GN=CTPS2 PE=1 SV=1	GCKLSSSDRYSDASDDSFSEP	2	2.207	0.7136	2.21649	2,3	0.9973	-0.441126	0.000282684	-0.280186	0.0159455	18.204	18.1202	18.3236	18.2055	17.8061	17.7238	17.6886	17.8704	18.0779	17.8713	17.8503
sp|Q9H2G2|SLK_HUMAN	T814	STE20-like serine/threonine-protein kinase OS=Homo sapiens OX=9606 GN=SLK PE=1 SV=1	EVSVTTSKIVTDSDSKTEELR	3	2.226	0.511	2.30431	2,3	1	-0.301059	0.00345446	-0.282627	0.0118093	20.4906	20.5747	20.7376	20.5462	20.1958	20.3367	20.2577	20.3546	20.3105	20.2244	20.3791
sp|Q05209|PTN12_HUMAN	S588	Tyrosine-protein phosphatase non-receptor type 12 OS=Homo sapiens OX=9606 GN=PTPN12 PE=1 SV=3	TPDLVDHDNTSPLFRTPLSFT	1	4.44	0.7405	2.32398	4	0.5	-0.0162153	0.888375	-0.283136	0.0457627	16.5408	16.2546	16.191	16.3255	16.4046	16.0721	16.4058	16.3645	15.9588	15.9936	16.182
sp|Q13185|CBX3_HUMAN	S93	Chromobox protein homolog 3 OS=Homo sapiens OX=9606 GN=CBX3 PE=1 SV=4	GKEKDGTKRKSLSDSESDDSK	21	3.374	0.6636	0.963327	2,3,4,5	1	0.10133	0.589793	-0.284762	0.0325829	23.4723	23.2433	23.303	23.302	23.9394	23.1948	23.2917	23.3	22.8681	23.1812	23.0868
sp|P13639|EF2_HUMAN	T435	Elongation factor 2 OS=Homo sapiens OX=9606 GN=EEF2 PE=1 SV=4	LKVRIMGPNYTPGKKEDLYLK	9	2.516	0.7202	1.01589	3,4,5	0.99524	-0.242883	0.0759709	-0.286263	0.00372614	24.5366	24.5224	24.6394	24.5904	24.0541	24.4242	24.569	24.2699	24.3873	24.1975	24.273
sp|Q92733|PRCC_HUMAN	S209:S212	Proline-rich protein PRCC OS=Homo sapiens OX=9606 GN=PRCC PE=1 SV=1	LLPHAFSRKPSDGSPDTKPSR,HAFSRKPSDGSPDTKPSRLAS	1	1.784	0.5325	0.565885	2	1	-0.314749	0.111071	-0.287377	0.0233556	15.7055	15.8435	15.8328	15.7417	15.0135	15.6328	15.4455	15.7727	15.5621	15.6128	15.3056
sp|Q96PE2|ARHGH_HUMAN	S420	Rho guanine nucleotide exchange factor 17 OS=Homo sapiens OX=9606 GN=ARHGEF17 PE=1 SV=1	SGGWGVYRSPSFGAGEGLLRS	1	1.476	0.4309	3.08836	2	0.99998	-0.0514607	0.743015	-0.288314	0.0290967	18.5626	18.511	18.8306	18.4989	18.834	18.2218	18.6321	18.5095	18.2565	18.351	18.3299
sp|Q14160|SCRIB_HUMAN	T1558	Protein scribble homolog OS=Homo sapiens OX=9606 GN=SCRIB PE=1 SV=4	PTPVEDLGPQTSTSPGRLSPD	4	3.32	0.5725	1.96769	4	0.24866	0.0836234	0.562201	-0.288455	0.018649	17.1382	17.0284	17.1626	17.2313	17.4464	16.8493	17.2836	17.3157	16.7873	16.7552	17.0125
sp|Q15022|SUZ12_HUMAN	S539	Polycomb protein SUZ12 OS=Homo sapiens OX=9606 GN=SUZ12 PE=1 SV=3	LVCRPKRTKASMSEFLESEDG	1	1.706	0.4279	2.69911	3	0.33333	-0.0689278	0.692767	-0.288634	0.0276391	16.7689	16.5629	16.9128	16.7874	16.3056	16.5974	16.9307	16.9227	16.5425	16.4803	16.3854
sp|Q9H6S3|ES8L2_HUMAN	T303	Epidermal growth factor receptor kinase substrate 8-like protein 2 OS=Homo sapiens OX=9606 GN=EPS8L2 PE=1 SV=2	GKKAPAEGVLTLRARPPSEGE	2	1.518	0.4447	2.75488	2	1	-0.0887442	0.297937	-0.292338	0.00930299	20.62	20.8292	20.6093	20.622	20.7116	20.55	20.6217	20.4422	20.3242	20.4561	20.353
sp|Q8TEW0|PARD3_HUMAN	S850	Partitioning defective 3 homolog OS=Homo sapiens OX=9606 GN=PARD3 PE=1 SV=2	SQLDFVKTRKSKSMDLGIADE	1	2.236	0.4454	2.25517	4	0.99001	-0.159717	0.533215	-0.293203	0.02396	18.7736	18.7426	18.7012	18.8349	17.9209	18.6509	18.8166	19.025	18.6483	18.2951	18.4661
sp|Q01484|ANK2_HUMAN	S3793	Ankyrin-2 OS=Homo sapiens OX=9606 GN=ANK2 PE=1 SV=4	ETQKAMIVPSSPSKTPEEVST	1	1.983	0.4942	2.31094	4	0.33153	-0.149458	0.432463	-0.296873	0.0211434	16.6143	16.599	16.4384	16.6765	16.014	16.3085	16.6333	16.7746	16.3656	16.1262	16.3636
sp|O00567|NOP56_HUMAN	S563:S570	Nucleolar protein 56 OS=Homo sapiens OX=9606 GN=NOP56 PE=1 SV=4	RSGSKKKRKFSKEEPVSSGPE,RKFSKEEPVSSGPEEAVGKSS	5	3.719	0.5034	2.29081	3,4	0.99248	-0.352922	0.16835	-0.297093	0.0236637	21.3607	21.2253	21.4258	21.3806	20.3377	21.2874	21.1415	21.2141	21.1833	20.8737	21.096
sp|Q92805|GOGA1_HUMAN	S28	Golgin subfamily A member 1 OS=Homo sapiens OX=9606 GN=GOLGA1 PE=1 SV=3	RPGGATRIPRSVSKESVASMG	1	1.322	0.3487	2.6725	4	0.4945	-0.240716	0.0240372	-0.297485	0.00987612	17.6261	17.6591	17.8363	17.6055	17.3069	17.3895	17.5891	17.4786	17.3698	17.3117	17.4713
sp|O00267|SPT5H_HUMAN	T569:T576	Transcription elongation factor SPT5 OS=Homo sapiens OX=9606 GN=SUPT5H PE=1 SV=1	QVLNMYGKVVTVRHQAVTRKK,KVVTVRHQAVTRKKDNRFAVA	1	1.617	0.2703	3.64254	3	1	-0.136161	0.476119	-0.298939	0.0368557	13.3643	13.6804	13.5134	13.5099	12.9397	13.4075	13.4237	13.7524	13.2837	13.0449	13.3255
sp|P49406|RM19_HUMAN	S77	39S ribosomal protein L19, mitochondrial OS=Homo sapiens OX=9606 GN=MRPL19 PE=1 SV=2	RPVEPERRFLSPEFIPRRGRT	3	2.172	0.4862	1.1421	2	1	-0.221122	0.0695163	-0.299737	0.0257747	17.648	17.8062	17.8939	17.6791	17.7235	17.3264	17.5791	17.5136	17.3466	17.4101	17.6145
sp|P50895|BCAM_HUMAN	S600	Basal cell adhesion molecule OS=Homo sapiens OX=9606 GN=BCAM PE=1 SV=2	PGEPGLSHSGSEQPEQTGLLM	2	4.296	0.7097	2.71608	3,4	0.99215	-0.322577	0.138702	-0.299806	0.0345022	16.2486	16.1803	16.4952	16.1881	16.303	15.9072	15.4936	16.118	16.038	15.8442	16.0525
sp|Q8WWN8|ARAP3_HUMAN	S1473	Arf-GAP with Rho-GAP domain, ANK repeat and PH domain-containing protein 3 OS=Homo sapiens OX=9606 GN=ARAP3 PE=1 SV=1	PEPPPGPPSKSSPQARGSLEE	1	1.538	0.3784	2.97096	4	0.32327	-0.185796	0.0181176	-0.300315	0.0145429	18.2659	18.1005	18.2462	18.0987	17.9997	18.0779	17.9037	17.9868	17.9819	17.9164	17.7342
sp|Q9GZY8|MFF_HUMAN	S233	Mitochondrial fission factor OS=Homo sapiens OX=9606 GN=MFF PE=1 SV=1	SARGILSLIQSSTRRAYQQIL	3	1.487	0.5245	1.58495	2,3	0.99777	-0.162836	0.384184	-0.300449	0.0430051	18.6124	18.7498	18.744	18.4839	18.7019	18.0215	18.7112	18.5042	18.3459	18.1764	18.519
sp|O43818|U3IP2_HUMAN	S51	U3 small nucleolar RNA-interacting protein 2 OS=Homo sapiens OX=9606 GN=RRP9 PE=1 SV=1	GGGKMNEEISSDSESESLAPR	2	2.475	0.7552	1.45529	2,3	0.49999	-0.37084	0.0123158	-0.300897	0.0436547	18.6314	18.4212	18.6092	18.585	18.3624	18.0868	17.9807	18.3335	18.4151	18.3331	18.0342
sp|O75140|DEPD5_HUMAN	S521	GATOR complex protein DEPDC5 OS=Homo sapiens OX=9606 GN=DEPDC5 PE=1 SV=2	LPTEEVRSQASDDSSLGKSAN	1	1.995	0.3764	1.59332	3	0.99368	-0.0365639	0.759768	-0.301241	0.0179353	17.4448	17.4372	17.7164	17.5426	17.7694	17.4794	17.3541	17.392	17.2393	17.3152	17.1476
sp|Q6ZU65|UBN2_HUMAN	S13	Ubinuclein-2 OS=Homo sapiens OX=9606 GN=UBN2 PE=1 SV=2	EPRRVAFISLSPVRRREAEYP	3	2.157	0.5086	1.49864	2	1	-0.140636	0.326881	-0.301937	0.036015	18.318	18.1123	18.4949	18.2364	18.385	17.9098	18.2476	18.0566	17.956	17.9106	18.0989
sp|P22059|OSBP1_HUMAN	T377	Oxysterol-binding protein 1 OS=Homo sapiens OX=9606 GN=OSBP PE=1 SV=1	TMPENLGHKRTGSNISGASSD	2	3.032	0.5735	0.911535	3,4	0.499	-0.298797	0.208509	-0.302085	0.0344197	17.9111	17.9157	17.9995	17.9228	17.0153	17.8631	17.9277	17.7479	17.7819	17.3937	17.73
sp|O00273|DFFA_HUMAN	S257	DNA fragmentation factor subunit alpha OS=Homo sapiens OX=9606 GN=DFFA PE=1 SV=1	EKQAPELSLSSQDLELVTKED	2	2.673	0.5406	0.845172	3,4	0.49999	-0.129738	0.343696	-0.303702	0.010576	16.8691	16.7985	16.9211	17.0859	16.4877	16.7603	16.9689	16.9387	16.6735	16.5817	16.5897
sp|Q6VMQ6|MCAF1_HUMAN	T463	Activating transcription factor 7-interacting protein 1 OS=Homo sapiens OX=9606 GN=ATF7IP PE=1 SV=3	SKTSLLPIDETNPDLEEKMES	1	2.569	0.5418	2.13623	4	0.97077	-0.398058	0.246195	-0.303862	0.037337	16.9826	16.8165	16.9165	17.0232	15.6461	16.6183	16.9546	16.9276	16.8175	16.4298	16.6452
sp|Q9H7D0|DOCK5_HUMAN	S1656	Dedicator of cytokinesis protein 5 OS=Homo sapiens OX=9606 GN=DOCK5 PE=1 SV=3	LTERKQSRTGSIVLPYIMSST	1	1.294	0.3841	3.35899	2	0.99541	-0.108502	0.455773	-0.305554	0.0240475	17.7076	17.7216	17.744	17.4743	17.3486	17.4755	17.9031	17.4863	17.4407	17.2141	17.4142
sp|Q9UQ35|SRRM2_HUMAN	T1063:S1069	Serine/arginine repetitive matrix protein 2 OS=Homo sapiens OX=9606 GN=SRRM2 PE=1 SV=2	SSLQLKGQSQTSPDHRSDTSS,GQSQTSPDHRSDTSSPEVRQS	1	1.347	0.216	3.66479	4	0.33091	-0.172277	0.199279	-0.309268	0.0380015	16.5164	16.6063	16.7235	16.3066	16.5695	16.2657	16.2111	16.4175	16.2748	16.1414	16.2706
sp|Q96DF8|ESS2_HUMAN	T386	Splicing factor ESS-2 homolog OS=Homo sapiens OX=9606 GN=ESS2 PE=1 SV=1	RRVTENLASLTPKGLSPAMSP	5	3.614	0.4945	2.2793	2,3	1	-0.172159	0.110153	-0.310412	0.0110738	21.0559	20.976	21.2617	21.1424	20.7452	20.9822	20.9513	21.0687	20.874	20.7618	20.7599
sp|Q5T1M5|FKB15_HUMAN	S1164	FK506-binding protein 15 OS=Homo sapiens OX=9606 GN=FKBP15 PE=1 SV=2	PSHHSQRSSLSGDEEDELFKG	7	2.81	0.6466	0.79162	2,3	0.99998	-0.272058	0.0975221	-0.311072	0.0295659	21.1178	21.1671	21.0314	21.0905	20.4506	20.8445	21.0863	20.9372	20.7071	20.6438	21.021
sp|Q13501|SQSTM_HUMAN	T269	Sequestosome-1 OS=Homo sapiens OX=9606 GN=SQSTM1 PE=1 SV=1	VEHGGKRSRLTPVSPESSSTE	4	2.627	0.4998	2.29288	2,3	0.99735	-0.333645	0.016877	-0.311499	0.0453457	20.023	20.1356	20.4336	20.2723	19.8013	19.9985	19.7962	19.9339	19.8892	20.0213	19.8035
sp|Q9Y5J1|UTP18_HUMAN	T204	U3 small nucleolar RNA-associated protein 18 homolog OS=Homo sapiens OX=9606 GN=UTP18 PE=1 SV=3	PAWAETTKRKTSSDDESEEDE	1	2.833	0.6735	2.48346	3	0.33333	-0.4057	0.00609748	-0.312051	0.00627434	18.0227	17.9141	17.8913	18.0689	17.3252	17.7092	17.5517	17.6881	17.6818	17.5564	17.7484
sp|Q6ZNJ1|NBEL2_HUMAN	T2009:S2013	Neurobeachin-like protein 2 OS=Homo sapiens OX=9606 GN=NBEAL2 PE=1 SV=2	FLNFPCKVGTTPVSSPSQTPR,PCKVGTTPVSSPSQTPRPQPG	1	3.611	0.2515	3.48938	4	0.2492	-0.200656	0.104551	-0.312971	0.0347715	17.1921	17.2728	17.301	16.9344	17.1645	16.9199	16.9211	16.8922	16.8584	16.9586	16.7692
sp|P28838|AMPL_HUMAN	T211	Cytosol aminopeptidase OS=Homo sapiens OX=9606 GN=LAP3 PE=1 SV=3	QLMETPANEMTPTRFAEIIEK	1	1.972	0.3747	2.62168	3	0.99256	-0.275326	0.0651348	-0.313664	0.0248478	18.5047	18.3646	18.6977	18.3542	18.2847	17.9313	18.2708	18.333	18.1037	18.1771	18.2191
sp|P17275|JUNB_HUMAN	T255	Transcription factor jun-B OS=Homo sapiens OX=9606 GN=JUNB PE=1 SV=1	TVPEARSRDATPPVSPINMED	2	3.189	0.6758	2.17108	3	1	-0.128501	0.270476	-0.313728	0.0199694	19.5682	19.4535	19.7937	19.5345	19.6857	19.3968	19.4084	19.345	19.3094	19.3225	19.1894
sp|Q9UQ35|SRRM2_HUMAN	S1423	Serine/arginine repetitive matrix protein 2 OS=Homo sapiens OX=9606 GN=SRRM2 PE=1 SV=2	TPSRERSSSASSPEMKDGLPR	1	2.084	0.6622	1.55212	3	0.49948	-0.580487	2.79922e-05	-0.313814	0.00452895	20.1616	20.2807	20.353	20.3483	19.6946	19.644	19.7642	19.7188	20.0321	19.8868	19.9974
sp|Q9P1Y5|CAMP3_HUMAN	S1074	Calmodulin-regulated spectrin-associated protein 3 OS=Homo sapiens OX=9606 GN=CAMSAP3 PE=1 SV=2	GVKRPTSRAPSPSGLMSPSRL	2	1.5	0.4787	2.40492	2,3	0.99999	-0.235137	0.10305	-0.316333	0.0032028	21.4476	21.2983	21.5322	21.3914	21.4785	21.0217	21.2326	20.9961	21.1325	21.094	21.0766
sp|Q15311|RBP1_HUMAN	S93	RalA-binding protein 1 OS=Homo sapiens OX=9606 GN=RALBP1 PE=1 SV=3	EGYAAFQEDSSGDEAESPSKM	1	2.906	0.6813	1.60595	3	0.5	-0.261971	0.0302021	-0.317604	0.0164444	17.4962	17.3521	17.3099	17.5826	17.2636	17.3124	17.0328	17.0841	17.183	17.1693	17.0005
sp|P05129|KPCG_HUMAN	S330	Protein kinase C gamma type OS=Homo sapiens OX=9606 GN=PRKCG PE=1 SV=3	SSSPIPSPSPSPTDPKRCFFG	1	1.938	0.565	2.63719	3	0.994	-0.28033	0.0320039	-0.317847	0.0128787	17.8871	18.0044	18.1744	17.8918	17.8292	17.8337	17.5247	17.6489	17.7323	17.6239	17.6586
sp|O60841|IF2P_HUMAN	S190	Eukaryotic translation initiation factor 5B OS=Homo sapiens OX=9606 GN=EIF5B PE=1 SV=4	INSSGESGDESDEFLQSRKGQ	1	3.404	0.7914	2.01801	2	1	-0.503367	0.00248136	-0.322215	0.0363865	17.1218	17.4914	17.4243	17.2652	16.9921	16.764	16.7408	16.7924	16.9133	16.9592	17.1379
sp|O95832|CLD1_HUMAN	T195	Claudin-1 OS=Homo sapiens OX=9606 GN=CLDN1 PE=1 SV=1	SCPRKTTSYPTPRPYPKPAPS	1	1.168	0.3014	1.63912	4	0.99921	-0.135865	0.0474086	-0.323428	0.00420443	17.9598	17.9612	18.0769	17.8346	17.8179	17.835	17.8738	17.7623	17.6264	17.5807	17.697
sp|Q13769|THOC5_HUMAN	S312	THO complex subunit 5 homolog OS=Homo sapiens OX=9606 GN=THOC5 PE=1 SV=2	KPPEDSQDDESDSDAEEEQTT	1	2.747	0.5675	3.29487	4	0.5	-0.26661	0.0154419	-0.326566	0.00911626	18.2029	18.4085	18.1711	18.3493	17.8788	17.9881	18.1413	18.0572	17.8593	17.99	18.0199
sp|Q15149|PLEC_HUMAN	S4622	Plectin OS=Homo sapiens OX=9606 GN=PLEC PE=1 SV=3	YSPYSVSGSGSTAGSRTGSRT	5	6.356	0.7156	1.57981	2,3,4	0.98981	-0.292674	0.0954059	-0.328424	0.0463147	22.0698	21.9558	22.4132	22.0488	22.1549	21.7472	21.7037	21.7113	21.7036	21.8562	21.8207
sp|Q8IYW4|ENTD1_HUMAN	S416:S418	ENTH domain-containing protein 1 OS=Homo sapiens OX=9606 GN=ENTHD1 PE=2 SV=1	RVSTASEGASSFSPLSMSSPD,STASEGASSFSPLSMSSPDLA	1	1.282	0.2223	0.410091	4	0.99709	-0.322731	0.0114083	-0.328717	0.0431442	16.5779	16.4656	16.3529	16.3317	16.0075	16.2946	15.998	16.1371	16.311	16.1096	15.8893
sp|Q15149|PLEC_HUMAN	S2039	Plectin OS=Homo sapiens OX=9606 GN=PLEC PE=1 SV=3	EERLAQLRKASDSELERQKGL	2	1.519	0.4128	1.67202	2,3	0.99998	-0.333281	0.0450677	-0.328798	0.0485102	20.3934	20.0452	20.3185	20.3894	19.9772	20.1851	19.6822	19.969	19.9231	20.1403	19.8101
sp|Q86WB0|NIPA_HUMAN	S344	Nuclear-interacting partner of ALK OS=Homo sapiens OX=9606 GN=ZC3HC1 PE=1 SV=1	FSPGSEQAEKSPGPIVSRTRS	3	2.01	0.6264	2.26061	3	1	-0.288215	0.0229391	-0.331753	0.00876349	20.2425	20.3851	20.3632	20.2036	19.762	20.1122	20.1115	20.0558	19.9833	19.8359	20.0813
sp|B5ME19|EIFCL_HUMAN	S531	Eukaryotic translation initiation factor 3 subunit C-like protein OS=Homo sapiens OX=9606 GN=EIF3CL PE=1 SV=1	QRQLTPPEGSSKSEQDQAENE	1	3.207	0.6673	0.424991	3	0.33333	-0.287758	0.0719495	-0.332119	0.0352828	17.2936	17.1925	17.5922	17.2635	16.8037	16.9777	17.2352	17.1742	17.0838	16.8846	17.0417
sp|Q99613|EIF3C_HUMAN	S530	Eukaryotic translation initiation factor 3 subunit C OS=Homo sapiens OX=9606 GN=EIF3C PE=1 SV=1	QRQLTPPEGSSKSEQDQAENE	1	3.207	0.6673	0.424991	3	0.33333	-0.287758	0.0719495	-0.332119	0.0352828	17.2936	17.1925	17.5922	17.2635	16.8037	16.9777	17.2352	17.1742	17.0838	16.8846	17.0417
sp|P20700|LMNB1_HUMAN	T399	Lamin-B1 OS=Homo sapiens OX=9606 GN=LMNB1 PE=1 SV=2	KLSPSPSSRVTVSRASSSRSV	1	1.59	0.4679	2.79553	2	0.99998	-0.307064	0.0612774	-0.333033	0.048983	18.6457	18.9383	19.1115	18.7736	18.7207	18.6502	18.55	18.3198	18.421	18.6013	18.5804
sp|Q03252|LMNB2_HUMAN	T413	Lamin-B2 OS=Homo sapiens OX=9606 GN=LMNB2 PE=1 SV=4	KLSPSPSSRVTVSRATSSSSG	1	1.59	0.4679	2.79553	2	0.99998	-0.307064	0.0612774	-0.333033	0.048983	18.6457	18.9383	19.1115	18.7736	18.7207	18.6502	18.55	18.3198	18.421	18.6013	18.5804
sp|P46013|KI67_HUMAN	S1098	Proliferation marker protein Ki-67 OS=Homo sapiens OX=9606 GN=MKI67 PE=1 SV=2	WPRTPKEEAQSLEDLAGFKEL	1	2.714	0.6072	1.69943	3	1	-0.245387	0.328931	-0.333965	0.0249593	18.0859	17.8932	18.2824	17.9881	17.2458	17.7356	18.0679	18.2186	17.8191	17.6858	17.6803
sp|Q5BKZ1|ZN326_HUMAN	T272	DBIRD complex subunit ZNF326 OS=Homo sapiens OX=9606 GN=ZNF326 PE=1 SV=2	MEKISLSKSPTKTDPKNEEEE	1	2.104	0.4083	2.8589	5	0.49725	-0.451903	0.344356	-0.335996	0.0352766	20.5131	20.3259	20.3808	20.6365	18.7233	20.3836	20.3151	20.6268	20.3161	19.9756	20.0925
sp|Q8TBF4|ZCRB1_HUMAN	S216	Zinc finger CCHC-type and RNA-binding motif-containing protein 1 OS=Homo sapiens OX=9606 GN=ZCRB1 PE=1 SV=2	STYFSDEEELSD---------	5	3.01	0.8216	1.52818	2	1	-0.464633	0.00301069	-0.336344	0.00647383	21.1047	21.039	21.0603	20.8417	20.6865	20.4015	20.6747	20.4245	20.6803	20.6114	20.7335
sp|Q9UQ35|SRRM2_HUMAN	S1542	Serine/arginine repetitive matrix protein 2 OS=Homo sapiens OX=9606 GN=SRRM2 PE=1 SV=2	PLGQRSRSGSSQELDVKPSAS	4	2.317	0.6555	1.82859	3,4,5	0.99532	-0.267036	0.0351049	-0.337404	0.0344714	21.7715	21.7001	22.1434	21.8117	21.6003	21.5714	21.5877	21.5992	21.5394	21.5296	21.4889
sp|Q15751|HERC1_HUMAN	S1512	Probable E3 ubiquitin-protein ligase HERC1 OS=Homo sapiens OX=9606 GN=HERC1 PE=1 SV=2	SPNYRLIKSRSESDLSQPESD	1	3.236	0.6873	2.2112	4	0.5	-0.0915122	0.263918	-0.339554	0.00432028	17.3867	17.5558	17.4879	17.4956	17.3989	17.4949	17.4632	17.2029	17.2488	17.0228	17.1542
sp|O94906|PRP6_HUMAN	T275	Pre-mRNA-processing factor 6 OS=Homo sapiens OX=9606 GN=PRPF6 PE=1 SV=1	QTVVDPKGYLTDLNSMIPTHG	8	4.507	0.6636	0.496765	3,4	0.98605	-0.317235	0.0595873	-0.340174	0.0496398	20.3207	20.1884	20.1693	20.4576	19.6244	20.0026	20.1721	20.068	20.0015	19.7021	20.1278
sp|O00571|DDX3X_HUMAN	S543	ATP-dependent RNA helicase DDX3X OS=Homo sapiens OX=9606 GN=DDX3X PE=1 SV=3	GRVGNLGLATSFFNERNINIT	1	1.392	0.3937	1.95035	2	0.99458	-0.123574	0.480648	-0.340396	0.0260092	15.3084	15.2326	15.4378	15.2676	15.3976	14.7731	15.4682	15.1134	14.9803	14.7701	15.1632
sp|Q9BRD0|BUD13_HUMAN	S236:S239	BUD13 homolog OS=Homo sapiens OX=9606 GN=BUD13 PE=1 SV=1	SPPRRARHGSSDISSPRRVHN,RRARHGSSDISSPRRVHNNSP	1	1.149	0.3882	2.95755	2	0.25	-0.0951703	0.70284	-0.34041	0.0357264	13.8648	14.2166	13.8312	13.7773	14.4543	13.5007	13.7621	13.5922	13.6175	13.5425	13.5863
sp|Q9BVC5|ASHWN_HUMAN	S182	Ashwin OS=Homo sapiens OX=9606 GN=C2orf49 PE=1 SV=1	KQNHDLTHRKSPSGPVKSPPL	2	4.499	0.651	3.04494	4,5	0.49856	-0.117626	0.212807	-0.340463	0.0356884	18.9035	18.8318	19.148	19.0183	18.8212	18.9841	18.7549	18.871	18.4563	18.6327	18.8158
sp|O15446|RPA34_HUMAN	S126	DNA-directed RNA polymerase I subunit RPA34 OS=Homo sapiens OX=9606 GN=CD3EAP PE=1 SV=1	RILEGPQQSLSGSPLQPIPAS	1	1.763	0.5888	1.14397	3	0.33333	-0.12054	0.535934	-0.34107	0.0430184	13.3671	13.2379	13.3722	13.2303	13.3604	12.9642	13.5917	12.809	12.8406	12.8006	13.2413
sp|Q01082|SPTB2_HUMAN	S2165	Spectrin beta chain, non-erythrocytic 1 OS=Homo sapiens OX=9606 GN=SPTBN1 PE=1 SV=2	TEQRTSSKESSPIPSPTSDRK	6	2.722	0.5804	1.90196	3,4	0.99999	-0.432029	0.00322451	-0.341537	0.0168866	23.2015	23.1335	23.4101	23.2731	22.6834	22.9893	22.736	22.8813	22.972	23.0127	22.7543
sp|Q66K14|TBC9B_HUMAN	S411	TBC1 domain family member 9B OS=Homo sapiens OX=9606 GN=TBC1D9B PE=1 SV=3	QPGSIGSRKASVVDPSTESSP	6	5.654	0.7121	0.978305	3,4,5	1	-0.107815	0.249664	-0.345411	0.0302061	19.1681	19.1693	19.4491	19.089	19.1942	19.0583	19.1164	19.0755	18.7858	19.0344	18.8002
sp|P78559|MAP1A_HUMAN	S2022	Microtubule-associated protein 1A OS=Homo sapiens OX=9606 GN=MAP1A PE=1 SV=6	SAEKELSSPISPKSLQSDTPT	3	2.124	0.5028	2.99376	3,4	1	-0.313161	0.20866	-0.346897	0.0191456	21.0794	21.161	21.2971	20.9777	20.1873	21.0712	20.9347	21.0693	20.8962	20.6389	20.8106
sp|P56524|HDAC4_HUMAN	S565	Histone deacetylase 4 OS=Homo sapiens OX=9606 GN=HDAC4 PE=1 SV=3	GVQVKQEPIESDEEEAEPPRE	1	1.329	0.4056	1.39066	4	1	-0.0999923	0.493205	-0.346994	0.0479951	16.6608	16.6647	16.5267	16.6425	16.8591	16.3182	16.616	16.3014	16.0325	16.2407	16.5568
sp|Q12929|EPS8_HUMAN	T620:T629	Epidermal growth factor receptor kinase substrate 8 OS=Homo sapiens OX=9606 GN=EPS8 PE=1 SV=1	RMEYGPRPADTPPAPSPPPTP,DTPPAPSPPPTPAPVPVPLPP	1	2.838	0.5543	2.81777	4	0.16667	-0.285458	0.180186	-0.348235	0.0400345	14.1495	14.0523	14.3062	14.4881	13.5608	13.8683	14.1106	14.3146	13.9684	13.7646	13.9694
sp|Q5VT25|MRCKA_HUMAN	S1654	Serine/threonine-protein kinase MRCK alpha OS=Homo sapiens OX=9606 GN=CDC42BPA PE=1 SV=1	SALKREFSGGSYSAKRQPMPS	1	2.245	0.5612	2.37896	2	0.4994	-0.178112	0.103446	-0.348609	0.0286636	20.9519	21.0136	21.2813	20.8809	20.8619	20.8404	20.932	20.781	20.7131	20.5698	20.7671
sp|Q9BVC5|ASHWN_HUMAN	S189	Ashwin OS=Homo sapiens OX=9606 GN=C2orf49 PE=1 SV=1	HRKSPSGPVKSPPLSPVGTTP	8	4.503	0.6562	0.840084	3,4,5	1	-0.155518	0.193935	-0.358897	0.0364947	22.5103	22.336	22.7889	22.5885	22.364	22.4826	22.2756	22.4794	22.0518	22.2707	22.2686
sp|Q15836|VAMP3_HUMAN	S58	Vesicle-associated membrane protein 3 OS=Homo sapiens OX=9606 GN=VAMP3 PE=1 SV=3	DRADALQAGASQFETSAAKLK	1	1.67	0.3946	3.07309	3	0.99104	-0.275754	0.0298217	-0.361467	0.0265174	17.2762	17.1532	17.2152	17.3022	16.8008	16.8986	16.9205	17.224	16.8501	17.1131	16.6626
sp|P63027|VAMP2_HUMAN	S75	Vesicle-associated membrane protein 2 OS=Homo sapiens OX=9606 GN=VAMP2 PE=1 SV=3	DRADALQAGASQFETSAAKLK	1	1.67	0.3946	3.07309	3	0.99104	-0.275754	0.0298217	-0.361467	0.0265174	17.2762	17.1532	17.2152	17.3022	16.8008	16.8986	16.9205	17.224	16.8501	17.1131	16.6626
sp|Q99728|BARD1_HUMAN	S186	BRCA1-associated RING domain protein 1 OS=Homo sapiens OX=9606 GN=BARD1 PE=1 SV=2	QQDSYEFVSPSPPADVSERAK	3	4.41	0.7007	0.26938	3	1	-0.0728784	0.54542	-0.361625	0.0194571	16.8969	16.7438	17.092	17.0562	17.0472	16.8824	16.9108	16.6569	16.6984	16.5584	16.5
sp|Q86WB0|NIPA_HUMAN	S381	Nuclear-interacting partner of ALK OS=Homo sapiens OX=9606 GN=ZC3HC1 PE=1 SV=1	PTTRTRPVTRSMGTGDTPGLE	1	2.304	0.6037	2.66993	3	1	-0.281684	0.00690869	-0.361789	0.0144951	17.124	17.0402	17.1881	17.1077	16.8727	16.6508	16.9406	16.8691	16.8512	16.534	16.8744
sp|Q6ZRV2|FA83H_HUMAN	T938:S945	Protein FAM83H OS=Homo sapiens OX=9606 GN=FAM83H PE=1 SV=3	PPVPERRGSLTLTISGESPKA,GSLTLTISGESPKAGPAEEGP	1	3.786	0.3524	2.59432	4	0.49831	-0.549681	0.0135748	-0.367456	0.00930739	16.7223	16.7907	16.5766	16.6917	16.2279	15.7115	16.4287	16.2145	16.4159	16.1552	16.4126
sp|Q9UQ35|SRRM2_HUMAN	S1318	Serine/arginine repetitive matrix protein 2 OS=Homo sapiens OX=9606 GN=SRRM2 PE=1 SV=2	PHFSPEHKELSNSPLRENSFG	1	1.511	0.5076	2.82016	3	0.5	-0.0426617	0.819104	-0.367643	0.0477532	16.7786	16.5505	16.4099	16.8945	16.7971	16.195	16.7492	16.7215	16.3513	16.1576	16.3632
sp|Q8TEW8|PAR3L_HUMAN	S730	Partitioning defective 3 homolog B OS=Homo sapiens OX=9606 GN=PARD3B PE=1 SV=2	VHSLAGQKSESPSKDFGPTLG	1	2.019	0.5319	2.99672	3	0.99467	-0.15075	0.329461	-0.368646	0.0027862	18.4379	18.528	18.3715	18.5062	18.0276	18.1249	18.5024	18.5858	18.2079	18.0782	17.9907
sp|Q15040|JOS1_HUMAN	S13	Josephin-1 OS=Homo sapiens OX=9606 GN=JOSD1 PE=1 SV=1	CVPWKGDKAKSESLELPQAAP	1	2.217	0.5679	3.37983	3	0.5	-0.0203419	0.910857	-0.370581	0.0441766	16.5589	16.3419	16.8567	16.4076	16.7881	16.2086	16.4079	16.6791	16.1555	16.2372	16.1195
sp|Q16644|MAPK3_HUMAN	S78	MAP kinase-activated protein kinase 3 OS=Homo sapiens OX=9606 GN=MAPKAPK3 PE=1 SV=1	QKCALKLLYDSPKARQEVDHH	1	1.221	0.1982	3.07838	3	0.99999	-0.373995	0.0570028	-0.371148	0.0406782	17.7305	17.8762	18.1308	17.8107	17.1746	17.8276	17.534	17.516	17.6381	17.3052	17.6044
sp|Q96T23|RSF1_HUMAN	S1277	Remodeling and spacing factor 1 OS=Homo sapiens OX=9606 GN=RSF1 PE=1 SV=2	SKRSVRKRGRSTDEYSEADEE	1	2.759	0.6916	2.0582	3	0.99429	-0.464183	0.0116826	-0.373757	0.00640567	17.9305	17.9316	17.7668	18.04	17.3101	17.757	17.2344	17.5107	17.4251	17.6065	17.5988
sp|Q8IYB3|SRRM1_HUMAN	S653:S655	Serine/arginine repetitive matrix protein 1 OS=Homo sapiens OX=9606 GN=SRRM1 PE=1 SV=2	QRSSPVTKRRSPSLSSKHRKG,SSPVTKRRSPSLSSKHRKGSS	3	1.457	0.3562	1.87534	2,3	0.99992	-0.211241	0.141255	-0.374108	0.0391953	21.8918	21.8152	22.1266	21.5929	21.6948	21.4722	21.7313	21.6833	21.4931	21.4053	21.5492
sp|Q9Y618|NCOR2_HUMAN	S1479	Nuclear receptor corepressor 2 OS=Homo sapiens OX=9606 GN=NCOR2 PE=1 SV=3	KKHDVRSLIGSPGRTFPPVHP	1	1.343	0.3313	1.70032	3	0.97573	-0.132806	0.559445	-0.374981	0.0383569	15.4891	15.0963	15.1817	15.4983	15.608	14.6918	15.1963	15.2381	14.9628	14.8201	15.0412
sp|Q8TF01|PNISR_HUMAN	S672	Arginine/serine-rich protein PNISR OS=Homo sapiens OX=9606 GN=PNISR PE=1 SV=2	EQERKKERSRSIDKDRKKKDK	2	2.069	0.2566	2.11496	2,3	0.99998	-0.249179	0.127063	-0.375147	0.0436995	19.7317	19.3522	19.6491	19.3745	19.1782	19.0804	19.557	19.2951	18.9964	19.1273	19.3315
sp|Q02880|TOP2B_HUMAN	T1575	DNA topoisomerase 2-beta OS=Homo sapiens OX=9606 GN=TOP2B PE=1 SV=3	SKTTSKKPKKTSFDQDSDVDI	1	3.272	0.6274	0.062871	4	0.49846	-0.115886	0.32072	-0.375205	0.000314978	14.5352	14.417	14.3847	14.4849	14.2466	14.1965	14.6405	14.2748	14.0931	14.1024	14.0453
sp|Q8N9N8|EIF1A_HUMAN	S155	Probable RNA-binding protein EIF1AD OS=Homo sapiens OX=9606 GN=EIF1AD PE=1 SV=1	VNTNRRQYHESEEESEEEEAA	4	2.627	0.724	2.06013	2,3	1	-0.541457	0.020068	-0.378402	0.0378908	18.7023	19.0711	18.596	18.5944	18.4235	18.2626	18.2888	17.8231	18.3394	18.3387	18.4095
sp|Q9HCG8|CWC22_HUMAN	S27	Pre-mRNA-splicing factor CWC22 homolog OS=Homo sapiens OX=9606 GN=CWC22 PE=1 SV=3	RENLNSYQRNSSPEDRYEEQE	1	1.003	0.5523	3.28148	2	0.5	-0.235366	0.230661	-0.380669	0.0211849	13.484	13.5549	13.6594	13.7554	13.6972	13.6314	13.1183	13.0655	13.2881	13.387	13.0232
sp|P25205|MCM3_HUMAN	S672	DNA replication licensing factor MCM3 OS=Homo sapiens OX=9606 GN=MCM3 PE=1 SV=3	KKRKKRSEDESETEDEEEKSQ	17	5.852	0.7779	1.25826	3,4,5	0.99628	-0.595277	0.0638215	-0.381347	0.026016	22.5878	22.4977	22.8235	22.5232	21.3036	22.3824	22.0048	22.3602	22.4265	22.1011	22.1525
sp|Q9NRX5|SERC1_HUMAN	T345	Serine incorporator 1 OS=Homo sapiens OX=9606 GN=SERINC1 PE=1 SV=1	TSNNSQVNKLTLTSDESTLIE	1	3.335	0.6792	3.35367	3	0.33333	-0.266227	0.113856	-0.383693	0.0170807	15.5856	15.7647	15.6752	15.897	15.2143	15.2749	15.7021	15.6662	15.2531	15.2593	15.5284
sp|Q9HB19|PKHA2_HUMAN	S401	Pleckstrin homology domain-containing family A member 2 OS=Homo sapiens OX=9606 GN=PLEKHA2 PE=1 SV=2	VLPSSRIRHRSEPQHPKEKPF	3	1.649	0.419	1.68477	3,4,5	1	-0.0869255	0.50147	-0.384514	0.0280313	18.4993	18.1752	18.5947	18.2806	18.4845	18.1245	18.2788	18.3144	17.9907	17.9018	18.1164
sp|P17535|JUND_HUMAN	S255	Transcription factor jun-D OS=Homo sapiens OX=9606 GN=JUND PE=1 SV=3	TVPDVPSFGESPPLSPIDMDT	2	3.923	0.6888	1.57099	4	0.9999	-0.130319	0.257329	-0.386447	0.0287755	18.7215	18.4646	18.5626	18.7056	18.4398	18.3366	18.7262	18.4304	18.3232	17.9793	18.3789
sp|Q8IWX8|CHERP_HUMAN	S817:T819	Calcium homeostasis endoplasmic reticulum protein OS=Homo sapiens OX=9606 GN=CHERP PE=1 SV=3	PGRRRRSRSRSPTPPSSAGLG,RRRRSRSRSPTPPSSAGLGSN	1	3.548	0.2306	1.83982	3	0.49896	-0.382844	0.0735736	-0.391762	0.04624	17.091	17.2665	17.1913	17.0435	17.0565	16.6283	17.0269	16.3492	17.0035	16.4488	16.8166
sp|Q13185|CBX3_HUMAN	S93:S95	Chromobox protein homolog 3 OS=Homo sapiens OX=9606 GN=CBX3 PE=1 SV=4	GKEKDGTKRKSLSDSESDDSK,EKDGTKRKSLSDSESDDSKSK	11	2.498	0.6316	1.67362	3,4	1	-0.283072	0.369162	-0.392624	0.0256342	23.3934	23.3234	23.5063	23.3111	22.2553	23.2254	23.4009	23.5202	23.1434	22.721	23.1083
sp|O60216|RAD21_HUMAN	S328	Double-strand-break repair protein rad21 homolog OS=Homo sapiens OX=9606 GN=RAD21 PE=1 SV=2	AKRKRKLIVDSVKELDSKTIR	2	2.285	0.5295	2.04056	3	1	-0.386877	0.119792	-0.393768	0.00810211	17.6516	17.6953	17.9269	17.6906	16.7434	17.5467	17.535	17.5918	17.4587	17.229	17.3543
sp|P22059|OSBP1_HUMAN	S379	Oxysterol-binding protein 1 OS=Homo sapiens OX=9606 GN=OSBP PE=1 SV=1	PENLGHKRTGSNISGASSDIS	2	3.218	0.6995	0.953772	4,5	0.49998	-0.290975	0.360216	-0.39871	0.0420969	19.9466	19.6298	19.9146	20.0987	18.7928	19.777	19.8205	20.0355	19.5693	19.2863	19.6405
sp|O60271|JIP4_HUMAN	S732	C-Jun-amino-terminal kinase-interacting protein 4 OS=Homo sapiens OX=9606 GN=SPAG9 PE=1 SV=4	EGSKQRSASQSSLDKLDQELK	1	1.442	0.2878	2.66399	4	0.49659	-0.522535	0.191033	-0.399322	0.0242172	20.5615	20.5175	20.2411	20.4435	18.887	20.3491	20.1212	20.3161	20.2251	19.8419	20.0577
sp|Q9UPN4|CP131_HUMAN	T522	Centrosomal protein of 131 kDa OS=Homo sapiens OX=9606 GN=CEP131 PE=1 SV=3	SAFPEPPEDGTLLSEAKLQSI	2	3.601	0.6121	0.796049	2,3	1	-0.597073	0.00174916	-0.399399	0.0235962	17.6494	17.2457	17.6729	17.5708	16.8256	17.005	17.0448	16.875	17.035	17.1919	17.179
sp|P49321|NASP_HUMAN	T683	Nuclear autoantigenic sperm protein OS=Homo sapiens OX=9606 GN=NASP PE=1 SV=2	TLVESSTSGFTPGGGGSSVSM	1	2.537	0.5849	3.87571	3	1	-0.318684	0.0771102	-0.400995	0.043186	16.2502	16.1101	16.6117	16.0642	15.817	15.8517	15.9081	16.1846	15.9067	15.802	15.8655
sp|Q96A19|C102A_HUMAN	S26	Coiled-coil domain-containing protein 102A OS=Homo sapiens OX=9606 GN=CCDC102A PE=1 SV=2	SKGSLLTILGSPSPERMGPAD	1	1.195	0.2812	2.72983	2	0.99992	-0.193254	0.378922	-0.408499	0.0210034	15.4192	15.0985	15.5894	15.3329	15.3346	14.6453	15.4105	15.2766	15.006	14.9201	14.9284
sp|Q3KR16|PKHG6_HUMAN	S622	Pleckstrin homology domain-containing family G member 6 OS=Homo sapiens OX=9606 GN=PLEKHG6 PE=1 SV=3	ALRRDPRLTFSTLELRDIPLR	1	1.344	0.2374	2.11326	2	0.99815	-0.164084	0.218713	-0.409787	0.0119418	16.8911	16.9309	17.2594	16.9223	17.0185	16.6359	16.9089	16.7841	16.5317	16.6494	16.5923
sp|Q12874|SF3A3_HUMAN	S295	Splicing factor 3A subunit 3 OS=Homo sapiens OX=9606 GN=SF3A3 PE=1 SV=1	LFSTKGKSLESLDTSLFAKNP	12	4.276	0.7284	0.873327	2,3,4	1	-0.247536	0.0307248	-0.410742	0.00686901	22.224	22.2875	21.9851	22.1857	21.9109	21.8751	22.0903	21.8158	21.7416	21.6635	21.8744
sp|Q8IZ07|AN13A_HUMAN	T228	Ankyrin repeat domain-containing protein 13A OS=Homo sapiens OX=9606 GN=ANKRD13A PE=1 SV=3	PKSREVERRLTSPVINTSLDT	1	3.81	0.5924	2.66189	3	0.99999	-0.199175	0.0952649	-0.411773	0.0184456	17.3606	17.0904	16.8776	17.0596	16.9046	16.9163	16.916	16.8544	16.732	16.6457	16.6781
sp|Q9P0K1|ADA22_HUMAN	S857	Disintegrin and metalloproteinase domain-containing protein 22 OS=Homo sapiens OX=9606 GN=ADAM22 PE=1 SV=1	RGKRFRPRSNSTETLSPAKSP	1	2.401	0.6443	2.27257	3	0.98486	-0.210317	0.0639203	-0.413344	0.0234854	17.4459	17.4526	17.7132	17.2881	17.2389	17.2736	17.3414	17.2045	16.8822	17.1469	17.1556
sp|O14686|KMT2D_HUMAN	S681	Histone-lysine N-methyltransferase 2D OS=Homo sapiens OX=9606 GN=KMT2D PE=1 SV=2	LSPPPEESPTSPPPEASRLSP	1	2.084	0.5053	1.40695	3	0.49644	-0.0465224	0.859543	-0.417312	0.0242993	14.3741	14.4102	14.1016	13.976	14.052	13.7215	14.808	14.0943	13.7036	13.8476	13.8433
sp|P24928|RPB1_HUMAN	T1877	DNA-directed RNA polymerase II subunit RPB1 OS=Homo sapiens OX=9606 GN=POLR2A PE=1 SV=2	YSPTSPKYSPTSPTYSPTTPK	2	1.625	0.5975	1.71754	2	0.49774	0.000803947	0.996679	-0.417514	0.0396755	16.5533	16.4089	16.9553	16.7114	17.0564	16.677	16.4769	16.4217	16.1134	16.364	16.2417
sp|O15541|R113A_HUMAN	S84	E3 ubiquitin-protein ligase RNF113A OS=Homo sapiens OX=9606 GN=RNF113A PE=1 SV=1	GKQKAAYGDLSSEEEEENEPE	3	3.263	0.6286	2.5864	3	0.49999	-0.211249	0.379107	-0.418095	0.021414	15.9261	16.3137	16.3022	16.3656	15.5304	15.8861	16.4457	16.2003	15.8611	15.8547	15.7107
sp|Q9UGY1|NOL12_HUMAN	S134:S139	Nucleolar protein 12 OS=Homo sapiens OX=9606 GN=NOL12 PE=1 SV=1	TPPEGGAGDRSEEEASSTEKP,GAGDRSEEEASSTEKPTKALP	1	3.469	0.3318	2.69704	4	0.99335	-0.42205	0.0264254	-0.418198	0.0168941	17.759	17.588	18.0148	17.9533	17.0867	17.5197	17.5194	17.5011	17.4831	17.381	17.3676
sp|Q9H1K0|RBNS5_HUMAN	S230	Rabenosyn-5 OS=Homo sapiens OX=9606 GN=RBSN PE=1 SV=2	PNSVHGSRRGSISSMSSVSSV	1	3.433	0.501	3.42765	4	0.99046	-0.050334	0.844206	-0.418589	0.011175	18.6748	18.8962	18.5564	18.8379	19.3723	18.5431	18.5289	18.3197	18.4539	18.2563	18.2581
sp|O15164|TIF1A_HUMAN	S1028	Transcription intermediary factor 1-alpha OS=Homo sapiens OX=9606 GN=TRIM24 PE=1 SV=3	ESEDNKFSDDSDDDFVQPRKK	2	3.322	0.7751	2.32984	3	1	-0.431357	0.00441076	-0.427408	0.014232	18.2523	18.2344	18.5336	18.3661	17.7115	17.9577	17.9793	18.0123	18.1054	17.883	17.769
sp|Q14978|NOLC1_HUMAN	S563	Nucleolar and coiled-body phosphoprotein 1 OS=Homo sapiens OX=9606 GN=NOLC1 PE=1 SV=2	TAQNGKAAKNSEEEEEEKKKA	20	2.233	0.5952	1.46204	3,4,5	1	-0.40453	0.350103	-0.429541	0.0322253	24.4181	23.9826	23.9862	24.0387	22.5515	24.0425	24.0224	24.1913	23.6493	23.5322	23.8492
sp|A7KAX9|RHG32_HUMAN	S904	Rho GTPase-activating protein 32 OS=Homo sapiens OX=9606 GN=ARHGAP32 PE=1 SV=1	KIGRKLSKSPSMSISEPISVT	1	2.397	0.5982	2.72584	3	0.33333	-0.0537283	0.774775	-0.432696	0.022635	14.4411	14.0598	14.3012	14.1056	14.4484	13.7333	14.3254	14.1857	13.5998	13.8696	13.9133
sp|P42695|CNDD3_HUMAN	S1372	Condensin-2 complex subunit D3 OS=Homo sapiens OX=9606 GN=NCAPD3 PE=1 SV=2	VESKSRHRSRSLGVLPFTLNS	2	3.896	0.5978	1.74443	2,3	1	-0.160702	0.334802	-0.435396	0.0189346	16.6433	16.3504	16.866	16.6684	16.5722	16.1432	16.548	16.6219	16.2389	16.1994	16.1516
sp|O75592|MYCB2_HUMAN	S3932	E3 ubiquitin-protein ligase MYCBP2 OS=Homo sapiens OX=9606 GN=MYCBP2 PE=1 SV=4	PEQEEKALLSSPEGEEKVYNA	2	3.041	0.5025	3.09785	2	0.99864	-0.544175	0.010349	-0.43594	0.0394509	18.5501	18.3859	18.9479	18.4417	17.9652	18.1652	17.8569	18.1617	18.2285	18.1718	18.0362
sp|Q8N5P1|ZC3H8_HUMAN	S165	Zinc finger CCCH domain-containing protein 8 OS=Homo sapiens OX=9606 GN=ZC3H8 PE=1 SV=2	GSNALLRNSGSQEEDGKPKEK	1	1.16	0.4845	2.77825	3	0.5	-0.569892	0.0866236	-0.438299	0.020403	18.4183	18.1932	18.5576	18.069	16.9776	17.9396	17.962	18.0793	17.8335	17.8811	17.899
sp|Q9Y6Q9|NCOA3_HUMAN	S867	Nuclear receptor coactivator 3 OS=Homo sapiens OX=9606 GN=NCOA3 PE=1 SV=1	SLDSPVSVGSSPPVKNISAFP	1	3.679	0.629	3.57419	3	0.99773	-0.44752	0.0196205	-0.444101	0.0327943	16.8494	16.5529	17.1581	16.7345	16.3798	16.3859	16.2162	16.523	16.3361	16.3805	16.4223
sp|P18887|XRCC1_HUMAN	T198	DNA repair protein XRCC1 OS=Homo sapiens OX=9606 GN=XRCC1 PE=1 SV=2	GALFFSRINKTSPVTASDPAG	2	5.323	0.701	2.69536	4	0.49774	-0.175355	0.126704	-0.444323	0.0113539	18.5446	18.43	18.6384	18.4572	18.4302	18.0812	18.4247	18.4326	17.8497	18.1165	18.2535
sp|P49790|NU153_HUMAN	S330	Nuclear pore complex protein Nup153 OS=Homo sapiens OX=9606 GN=NUP153 PE=1 SV=2	SPLADAKRIPSIVSSPLNSPL	1	2.41	0.5851	3.1766	3	1	-0.0745513	0.6228	-0.445479	0.0366537	14.2531	14.8276	14.5316	14.4752	14.5255	14.2398	14.4052	14.6187	14.0946	13.9192	14.2153
sp|Q13427|PPIG_HUMAN	S413:S415	Peptidyl-prolyl cis-trans isomerase G OS=Homo sapiens OX=9606 GN=PPIG PE=1 SV=2	ERKITDHRNVSESPNRKNEKE,KITDHRNVSESPNRKNEKEKK	1	1.374	0.3377	2.49619	3	1	-0.442282	0.160934	-0.446465	0.0487003	19.1974	19.0856	19.5387	18.8909	18.082	18.6946	19.197	18.9699	18.6616	18.654	18.8794
sp|O60216|RAD21_HUMAN	T623	Double-strand-break repair protein rad21 homolog OS=Homo sapiens OX=9606 GN=RAD21 PE=1 SV=2	QEEPYSDIIATPGPRFHII--	2	2.989	0.732	1.41552	3	1	-0.18392	0.263628	-0.446614	0.0110725	16.3921	16.6209	16.576	16.5038	16.5752	16.0385	16.5824	16.1611	15.8658	16.2661	16.0979
sp|Q01780|EXOSX_HUMAN	S13	Exosome component 10 OS=Homo sapiens OX=9606 GN=EXOSC10 PE=1 SV=2	PPSTREPRVLSATSATKSDGE	1	3.089	0.5076	2.27553	4	0.33173	-0.079802	0.642123	-0.447006	0.023818	14.2298	14.016	14.1356	14.3066	14.1618	14.0184	13.7324	14.4563	13.5616	14.006	13.6076
sp|Q99569|PKP4_HUMAN	S247	Plakophilin-4 OS=Homo sapiens OX=9606 GN=PKP4 PE=1 SV=2	LRTSLGSGFGSPSVTDPRPLN	1	1.564	0.3453	2.50866	3	0.98799	-0.0818005	0.573666	-0.447423	0.0466269	14.6396	14.8925	14.3464	14.8843	14.6856	14.4692	14.6506	14.6302	14.2113	14.1051	14.4134
sp|P25205|MCM3_HUMAN	T722	DNA replication licensing factor MCM3 OS=Homo sapiens OX=9606 GN=MCM3 PE=1 SV=3	DTEEEMPQVHTPKTADSQETK	3	4.956	0.7843	2.15829	3,4,5	1	-0.48333	0.0350708	-0.44836	0.0489726	19.7887	19.2798	19.2274	19.5411	19.2073	18.8464	18.696	19.1539	19.0967	19.1181	18.8178
sp|Q14938|NFIX_HUMAN	T463	Nuclear factor 1 X-type OS=Homo sapiens OX=9606 GN=NFIX PE=1 SV=2	TSTAPDGAALTPPSPSFATTG	1	2.655	0.4855	2.83819	3	0.99997	-0.231469	0.121006	-0.452252	0.0247861	15.4508	15.1744	15.5826	15.0668	15.1295	15.1979	15.0051	15.0162	14.8219	14.888	14.8893
sp|P18433|PTPRA_HUMAN	Y798	Receptor-type tyrosine-protein phosphatase alpha OS=Homo sapiens OX=9606 GN=PTPRA PE=1 SV=3	VQEYIDAFSDYANFK------	2	5.005	0.7109	1.03308	3	1	-0.16225	0.477745	-0.453756	0.0454277	14.4721	14.1574	14.5555	14.0534	13.9459	13.7592	14.5151	14.3692	13.6587	14.0476	13.8613
sp|Q07666|KHDR1_HUMAN	T92	KH domain-containing, RNA-binding, signal transduction-associated protein 1 OS=Homo sapiens OX=9606 GN=KHDRBS1 PE=1 SV=1	APTPLLPPSATASVKMEPENK	1	2.988	0.5726	3.33214	4	0.33333	-0.45198	0.165503	-0.45403	0.0392104	14.4884	14.4471	15.0313	14.6425	13.7093	13.8298	14.7347	14.5276	14.2095	14.1009	14.2844
sp|Q03701|CEBPZ_HUMAN	S629	CCAAT/enhancer-binding protein zeta OS=Homo sapiens OX=9606 GN=CEBPZ PE=1 SV=3	LRSQLDDHPESDDEENFIDAN	1	4.588	0.7973	2.52772	3	1	-0.382541	0.00386303	-0.455394	0.0108627	14.9633	14.9925	15.2321	15.2682	14.8139	14.6967	14.7176	14.6977	14.5401	14.8119	14.6238
sp|Q8IYB3|SRRM1_HUMAN	S211	Serine/arginine repetitive matrix protein 1 OS=Homo sapiens OX=9606 GN=SRRM1 PE=1 SV=2	PRHRTKSRSPSPAPEKKEKTP	3	1.729	0.5217	1.91474	3,4	0.99998	-0.163862	0.169481	-0.455823	0.0166816	19.7283	19.7264	19.5532	19.4252	19.2726	19.6175	19.3813	19.5062	18.9796	19.3672	19.1104
sp|P05387|RLA2_HUMAN	S102	60S acidic ribosomal protein P2 OS=Homo sapiens OX=9606 GN=RPLP2 PE=1 SV=1	EEKKDEKKEESEESDDDMGFG	5	2.137	0.5845	2.51039	3	0.99504	-0.421985	0.0128467	-0.459868	0.0242319	18.4349	18.0402	18.4108	17.9976	17.7337	17.8329	17.8607	17.7683	17.8437	17.7605	17.6788
sp|Q14247|SRC8_HUMAN	T399:T401	Src substrate cortactin OS=Homo sapiens OX=9606 GN=CTTN PE=1 SV=2	RKLEEQARAKTQTPPVSPAPQ,LEEQARAKTQTPPVSPAPQPT	2	2.54	0.3039	2.69191	5	0.97196	-0.338016	0.0979288	-0.461274	0.0467101	19.0019	18.8146	19.3227	19.167	18.5182	18.5094	19.0425	18.8841	18.851	18.3595	18.6353
sp|P49815|TSC2_HUMAN	S1388	Tuberin OS=Homo sapiens OX=9606 GN=TSC2 PE=1 SV=2	PSQPLSKSSSSPELQTLQDIL	2	3.968	0.658	1.10359	3,4	0.25	-0.205134	0.166856	-0.461399	0.0229275	15.2831	15.0113	15.3512	15.1085	14.9434	14.7295	15.2346	15.0259	14.9258	14.484	14.7715
sp|P49916|DNLI3_HUMAN	S853	DNA ligase 3 OS=Homo sapiens OX=9606 GN=LIG3 PE=1 SV=2	GDEGSSTTGGSSEENKGPSGS	1	3.382	0.4908	1.64816	3	0.19974	-0.250057	0.0934943	-0.462649	0.0138658	17.7369	17.5562	18.0216	17.8982	17.3375	17.5851	17.609	17.681	17.3679	17.2558	17.3979
sp|O43303|CP110_HUMAN	T415	Centriolar coiled-coil protein of 110 kDa OS=Homo sapiens OX=9606 GN=CCP110 PE=1 SV=3	EQAMDLIIQDTDENTNVPEIM	1	1.98	0.2505	0.810878	4	0.5	-0.287357	0.161448	-0.468126	0.0286013	13.4486	12.9797	13.4634	13.445	13.4087	12.9418	13.0699	12.7668	12.8814	12.7269	12.9898
sp|Q01167|FOXK2_HUMAN	T548	Forkhead box protein K2 OS=Homo sapiens OX=9606 GN=FOXK2 PE=1 SV=3	TLGTASRIIQTAQTTPVQTVT	1	1.731	0.3218	2.8139	4	0.24937	-0.125797	0.377416	-0.468975	0.00804986	14.4132	14.1196	14.3776	14.5433	14.5289	14.1117	14.1661	14.1438	13.8384	13.8731	13.9719
sp|Q9NVU0|RPC5_HUMAN	S162	DNA-directed RNA polymerase III subunit RPC5 OS=Homo sapiens OX=9606 GN=POLR3E PE=1 SV=1	REAANEAGDSSQDEAEDDVKQ	6	5.002	0.7913	1.94884	3,4	0.99999	-0.355331	0.014778	-0.476659	0.00925136	20.0685	20.1808	20.5043	20.2342	19.7573	19.9926	19.8877	19.9289	19.7688	19.6918	19.8504
sp|O60271|JIP4_HUMAN	S1238	C-Jun-amino-terminal kinase-interacting protein 4 OS=Homo sapiens OX=9606 GN=SPAG9 PE=1 SV=4	FFVAVPGQVISPQSSSSGTDL	1	4.075	0.425	2.09135	5	0.14286	-0.290857	0.116627	-0.478348	0.0384964	17.8049	17.255	17.5044	17.3567	17.2107	16.8969	17.2633	17.3867	16.7723	17.1396	17.0939
sp|Q9ULD2|MTUS1_HUMAN	S1264:S1268	Microtubule-associated tumor suppressor 1 OS=Homo sapiens OX=9606 GN=MTUS1 PE=1 SV=2	QSPRNSGSFPSPSISPR----,NSGSFPSPSISPR--------	1	1.794	0.6538	2.60419	2	0.99652	-0.194403	0.365665	-0.480252	0.036276	17.3512	17.6604	17.7409	17.54	17.9152	17.2164	17.2334	17.1498	17.3571	16.7958	17.1257
sp|O60832|DKC1_HUMAN	S453:T458	H/ACA ribonucleoprotein complex subunit DKC1 OS=Homo sapiens OX=9606 GN=DKC1 PE=1 SV=3	KTAKRKRESESESDETPPAAP,KRESESESDETPPAAPQLIKK	3	3.236	0.4363	3.5128	4	0.33179	-0.349402	0.0821928	-0.480371	0.0455352	17.8997	18.2139	18.0424	18.2398	17.3771	17.6966	18.0829	17.8417	17.8154	17.2481	17.7922
sp|O60271|JIP4_HUMAN	S733	C-Jun-amino-terminal kinase-interacting protein 4 OS=Homo sapiens OX=9606 GN=SPAG9 PE=1 SV=4	GSKQRSASQSSLDKLDQELKE	5	2.588	0.5645	2.44331	2,3,4	0.99533	-0.47447	0.0884526	-0.4804	0.00597141	22.3627	22.1598	22.491	22.2416	21.1962	22.1747	21.8976	22.0888	21.979	21.7606	21.7606
sp|Q7L4I2|RSRC2_HUMAN	T220:S222	Arginine/serine-rich coiled-coil protein 2 OS=Homo sapiens OX=9606 GN=RSRC2 PE=1 SV=1	PRRFSRSLSRTPSPPPFRGRN,RFSRSLSRTPSPPPFRGRNTA	1	1.156	0.3538	2.68955	3	0.98832	-0.212255	0.155446	-0.481867	0.0145404	17.3265	17.4769	17.5501	17.3472	17.5217	17.2656	16.9715	17.0928	17.2148	16.7649	16.8502
sp|Q9Y5J1|UTP18_HUMAN	S206	U3 small nucleolar RNA-associated protein 18 homolog OS=Homo sapiens OX=9606 GN=UTP18 PE=1 SV=3	WAETTKRKTSSDDESEEDEDD	1	3.796	0.687	2.6873	3	0.99655	-0.558276	0.00870008	-0.483221	6.28366e-05	19.4976	19.504	19.5771	19.5136	18.5341	19.1436	19.0565	19.125	19.0696	18.9622	19.0877
sp|Q13595|TRA2A_HUMAN	T204	Transformer-2 protein homolog alpha OS=Homo sapiens OX=9606 GN=TRA2A PE=1 SV=1	YSITKRAHTPTPGIYMGRPTH	2	4.25	0.6948	2.45845	4	0.5	-0.182191	0.518929	-0.486979	0.0143369	15.7824	15.933	16.1557	16.0196	16.5461	15.5545	15.6137	15.4476	15.5817	15.2601	15.6152
sp|Q96MU7|YTDC1_HUMAN	S146:T148	YTH domain-containing protein 1 OS=Homo sapiens OX=9606 GN=YTHDC1 PE=1 SV=3	RKRDPERRAKSPTPDGSERIG,RDPERRAKSPTPDGSERIGLE	11	1.413	0.5837	0.312749	2,3	1	-0.338865	0.112055	-0.495195	0.049007	21.8172	21.9467	22.0726	21.479	21.1144	21.5969	21.7061	21.5426	21.409	21.0618	21.5302
sp|O95425|SVIL_HUMAN	T852	Supervillin OS=Homo sapiens OX=9606 GN=SVIL PE=1 SV=2	RQRRMNARYQTQPVTLGEVEQ	3	4.499	0.6659	2.98428	3,4	0.5	-0.188831	0.292641	-0.499197	0.0395832	19.2314	19.4141	19.9003	19.3171	19.2912	19.1465	19.4559	19.214	18.8815	19.0064	19.0116
sp|P19338|NUCL_HUMAN	S145	Nucleolin OS=Homo sapiens OX=9606 GN=NCL PE=1 SV=3	KNGKNAKKEDSDEEEDDDSEE	2	3.86	0.6093	1.45415	4	1	-0.496621	0.0583517	-0.50118	0.0179587	16.6091	16.1549	16.4718	16.4309	15.4212	16.338	15.898	16.0231	16.0411	15.6995	16.0059
sp|P15407|FOSL1_HUMAN	S251	Fos-related antigen 1 OS=Homo sapiens OX=9606 GN=FOSL1 PE=1 SV=1	PEPCASAHRKSSSSSGDPSSD	1	2.932	0.6132	1.67042	3	0.2	-0.389822	0.0496318	-0.502665	0.0164103	17.3291	17.3315	17.6474	17.2075	17.0135	16.6831	17.3075	16.9521	16.806	16.7404	17.0821
sp|Q9UQ35|SRRM2_HUMAN	S1537:S1541	Serine/arginine repetitive matrix protein 2 OS=Homo sapiens OX=9606 GN=SRRM2 PE=1 SV=2	TVARTPLGQRSRSGSSQELDV,TPLGQRSRSGSSQELDVKPSA	1	1.148	0.4634	2.9751	3	0.49677	-0.0904684	0.596099	-0.506323	0.0412684	17.3426	17.1172	17.7082	17.5391	17.4377	17.2245	17.1221	17.5609	17.1672	16.8631	16.731
sp|O14646|CHD1_HUMAN	S215	Chromodomain-helicase-DNA-binding protein 1 OS=Homo sapiens OX=9606 GN=CHD1 PE=1 SV=2	ILGQKKRQIDSSEEDDDEEDY	1	3.785	0.763	2.09099	3	0.99727	-0.668472	0.00108403	-0.507424	0.000922721	18.6059	18.794	18.8928	18.7099	18.2503	18.2473	17.9138	17.9173	18.2583	18.228	18.2433
sp|P31749|AKT1_HUMAN	S126	RAC-alpha serine/threonine-protein kinase OS=Homo sapiens OX=9606 GN=AKT1 PE=1 SV=2	EEMDFRSGSPSDNSGAEEMEV	3	5.052	0.7247	2.04694	3,4	0.49732	-0.472182	0.011904	-0.516239	0.0249701	21.2507	21.3559	21.7588	21.5131	20.8116	21.0856	20.9528	21.1397	21.1454	20.9724	20.7424
sp|Q7Z6Z7|HUWE1_HUMAN	S2362:S2365	E3 ubiquitin-protein ligase HUWE1 OS=Homo sapiens OX=9606 GN=HUWE1 PE=1 SV=3	IDELLERDGGSGNSTIIVSRS,LLERDGGSGNSTIIVSRSGED	1	2.279	0.6341	3.06815	2	0.99608	-0.225031	0.223437	-0.517163	0.0329377	17.0862	17.1635	17.2888	17.2724	16.9743	16.5385	17.1232	17.2747	17.0349	16.3405	16.6812
sp|P15407|FOSL1_HUMAN	S252	Fos-related antigen 1 OS=Homo sapiens OX=9606 GN=FOSL1 PE=1 SV=1	EPCASAHRKSSSSSGDPSSDP	1	3.156	0.6901	2.05659	3	0.24965	-0.401141	0.0420082	-0.530101	0.0116097	16.893	16.8377	17.286	16.9589	16.7862	16.2454	16.6678	16.6716	16.3323	16.4498	16.6092
sp|Q9BYD6|RM01_HUMAN	S320	39S ribosomal protein L1, mitochondrial OS=Homo sapiens OX=9606 GN=MRPL1 PE=1 SV=2	LLPKEVKNEESEKEDA-----	4	1.795	0.4805	0.766148	2,3,4	1	-0.455722	0.276108	-0.530767	0.0201398	22.4064	22.2643	22.5204	22.1222	20.7638	22.1745	22.2554	22.2966	21.9043	21.5124	21.9759
sp|Q99683|M3K5_HUMAN	S1033	Mitogen-activated protein kinase kinase kinase 5 OS=Homo sapiens OX=9606 GN=MAP3K5 PE=1 SV=1	ENFEDHSAPPSPEEKDSGFFM	1	1.662	0.3502	1.0385	3	1	-0.11712	0.356275	-0.534119	0.0343821	15.3433	14.975	15.1718	15.2907	14.8963	14.9988	15.1332	15.284	14.3945	14.5629	15.0258
sp|Q15742|NAB2_HUMAN	S159	NGFI-A-binding protein 2 OS=Homo sapiens OX=9606 GN=NAB2 PE=1 SV=1	GEKAGSARSFSPKSPLELGEK	6	2.022	0.5687	0.489953	2,3,4	0.99753	-0.220878	0.206311	-0.538075	0.00335128	21.4639	21.1617	21.1453	21.3197	20.6591	21.0832	21.2766	21.1881	20.8495	20.637	20.7172
sp|Q96N67|DOCK7_HUMAN	S900	Dedicator of cytokinesis protein 7 OS=Homo sapiens OX=9606 GN=DOCK7 PE=1 SV=4	NLNRSRSLSNSNPDISGTPTS	2	4.33	0.7356	1.5637	2,3	0.99998	-0.291473	0.142708	-0.539073	0.0064154	17.1567	17.5399	17.4785	17.2126	17.4113	16.8702	17.1628	16.7775	16.8829	16.7159	16.8247
sp|Q96HB5|CC120_HUMAN	T12	Coiled-coil domain-containing protein 120 OS=Homo sapiens OX=9606 GN=CCDC120 PE=1 SV=1	EVKGQLISSPTFNAPAALFGE	1	3.681	0.6737	2.46367	3	0.49909	0.0398126	0.866129	-0.542839	0.0409655	13.0525	12.9649	13.0193	12.8573	13.2525	12.3535	13.2994	13.1478	12.0229	12.4529	12.8162
sp|Q8N1B4|VPS52_HUMAN	S355	Vacuolar protein sorting-associated protein 52 homolog OS=Homo sapiens OX=9606 GN=VPS52 PE=1 SV=1	FTLGTRGSVISPTELEAPILV	2	4.938	0.7035	2.23153	3	0.99706	0.0030961	0.975613	-0.546784	0.0139923	16.4133	16.518	16.5268	16.4939	16.714	16.2682	16.5454	16.4368	16.0917	15.5966	16.1354
sp|Q10570|CPSF1_HUMAN	T739	Cleavage and polyadenylation specificity factor subunit 1 OS=Homo sapiens OX=9606 GN=CPSF1 PE=1 SV=2	AEGLGSETSPTVDDEEEMLYG	1	1.216	0.2549	5.7249	4	0.19925	-0.215807	0.461406	-0.554864	0.0293612	14.153	14.4212	14.6868	14.5557	13.6571	14.5571	14.7391	14.0003	13.6433	14.1587	13.8959
sp|Q9H6J7|CK049_HUMAN	S322	UPF0705 protein C11orf49 OS=Homo sapiens OX=9606 GN=C11orf49 PE=1 SV=2	SRKVDGESDGSTEETDESET-	1	2.103	0.6576	2.51595	2	0.5	-0.756667	0.00459887	-0.557914	0.0122374	16.0274	16.1701	16.4808	15.9908	15.0266	15.6213	15.4943	15.5001	15.7202	15.4693	15.6385
sp|P31749|AKT1_HUMAN	S124	RAC-alpha serine/threonine-protein kinase OS=Homo sapiens OX=9606 GN=AKT1 PE=1 SV=2	EEEEMDFRSGSPSDNSGAEEM	1	2.954	0.6445	2.91487	3	0.49922	-0.56533	0.000344557	-0.562041	0.00039929	18.6913	18.6467	18.8824	18.7091	18.0011	18.2036	18.1915	18.272	18.2343	18.154	18.1228
sp|Q96MU7|YTDC1_HUMAN	T148:S152	YTH domain-containing protein 1 OS=Homo sapiens OX=9606 GN=YTHDC1 PE=1 SV=3	RDPERRAKSPTPDGSERIGLE,RRAKSPTPDGSERIGLEVDRR	1	1.25	0.404	2.149	2	0.99616	-0.333167	0.122145	-0.56769	0.0268047	15.8713	15.9164	15.5322	15.3921	14.9501	15.4151	15.5298	15.4844	15.2123	14.8666	15.2521
sp|Q96HB5|CC120_HUMAN	S498	Coiled-coil domain-containing protein 120 OS=Homo sapiens OX=9606 GN=CCDC120 PE=1 SV=1	PPPVYAADSNSPLLRTKDPHT	1	4.003	0.7379	1.61279	3	0.99573	-0.590288	0.0658718	-0.568058	0.00877764	13.2717	13.129	13.4851	13.0256	12.32	12.1247	13.0844	13.0212	12.7221	12.4967	12.7606
sp|Q9UJV9|DDX41_HUMAN	S405	Probable ATP-dependent RNA helicase DDX41 OS=Homo sapiens OX=9606 GN=DDX41 PE=1 SV=2	TINVGRAGAASLDVIQEVEYV	1	2.033	0.4683	2.20985	3	1	-0.223983	0.326473	-0.581022	0.0405598	15.4322	15.1936	15.2741	15.7102	14.6594	15.343	15.4347	15.2771	14.683	14.5748	15.2067
sp|Q9UNL2|SSRG_HUMAN	S105	Translocon-associated protein subunit gamma OS=Homo sapiens OX=9606 GN=SSR3 PE=1 SV=1	AVSKEVTRKLSEADNRKMSRK	2	1.173	0.3328	2.17285	2	1	-0.274481	0.0741344	-0.5844	0.0430658	22.8688	22.7179	22.9955	22.4622	22.3311	22.504	22.5881	22.5234	21.811	22.2099	22.5093
sp|Q96PU5|NED4L_HUMAN	S328	E3 ubiquitin-protein ligase NEDD4-like OS=Homo sapiens OX=9606 GN=NEDD4L PE=1 SV=2	TPDSNGEQFSSLIQREPSSRL	1	2.225	0.3793	3.21055	4	0.25	0.122292	0.407086	-0.594415	0.0154167	14.3425	14.2562	14.3088	14.6195	14.5948	14.4069	14.7613	14.2532	13.5272	13.7561	14.0787
sp|O15355|PPM1G_HUMAN	S201	Protein phosphatase 1G OS=Homo sapiens OX=9606 GN=PPM1G PE=1 SV=1	GPEDSTRETPSQENGPTAKAY	1	3.286	0.5852	2.24995	4	0.99976	-0.249661	0.342213	-0.595097	0.0192145	15.9969	16.0512	16.5136	15.882	16.0885	15.4136	16.2844	15.6584	15.5558	15.3758	15.6158
sp|O43290|SNUT1_HUMAN	T764	U4/U6.U5 tri-snRNP-associated protein 1 OS=Homo sapiens OX=9606 GN=SART1 PE=1 SV=1	ALLKKMSSSDTPLGTVALLQE	1	3.457	0.6688	3.60213	3	1	0.011579	0.942395	-0.601457	0.0496361	14.8326	14.7336	14.9853	14.9868	15.1417	14.666	14.6395	15.1375	14.2657	13.8333	14.7504
sp|Q9NVN8|GNL3L_HUMAN	S313	Guanine nucleotide-binding protein-like 3-like protein OS=Homo sapiens OX=9606 GN=GNL3L PE=1 SV=1	DAPGIVPGPNSEVGTILRNCV	1	1.898	0.5464	0.964981	2	0.5	-0.25694	0.372307	-0.605198	0.0273638	12.7162	13.0917	12.5957	13.0768	12.878	11.9203	12.9274	12.727	12.0075	12.2521	12.5351
sp|O43148|MCES_HUMAN	T26	mRNA cap guanine-N7 methyltransferase OS=Homo sapiens OX=9606 GN=RNMT PE=1 SV=1	EQAKASVNSETESSFNINENT	1	2.719	0.5774	3.86987	3	0.2	-0.245528	0.23696	-0.62868	0.0129015	15.1904	14.8486	15.3882	14.9023	15.1023	14.4974	14.7351	15.0125	14.5675	14.5096	14.2839
sp|Q9Y4B5|MTCL1_HUMAN	T1417	Microtubule cross-linking factor 1 OS=Homo sapiens OX=9606 GN=MTCL1 PE=1 SV=5	LPSTSSKEDVTPPLSPDDLKY	1	3.807	0.6509	2.77739	5	0.19999	-0.569731	0.201603	-0.643054	0.00963246	15.2969	14.8053	14.9685	15.1701	13.344	14.8842	14.8802	14.8534	14.5341	14.1975	14.5198
sp|Q7LBC6|KDM3B_HUMAN	S730	Lysine-specific demethylase 3B OS=Homo sapiens OX=9606 GN=KDM3B PE=1 SV=2	MGNGRSSSPTSSLTQPIEMPT	1	4.008	0.5112	2.29428	4	0.14286	-0.219541	0.285323	-0.645118	0.0220831	17.8571	17.4911	18.193	17.833	17.8035	17.4061	17.8593	17.4271	17.032	17.1326	17.4307
sp|Q96DX7|TRI44_HUMAN	S339	Tripartite motif-containing protein 44 OS=Homo sapiens OX=9606 GN=TRIM44 PE=1 SV=1	EGDEEGPSGASEEEDT-----	1	3.845	0.8052	1.26189	3	0.98621	-0.438003	0.0870905	-0.649107	0.0344237	17.7648	17.4748	18.3839	17.8595	17.4566	17.2845	17.283	17.7069	17.2088	17.263	17.1932
sp|Q8WWY3|PRP31_HUMAN	S451:T455	U4/U6 small nuclear ribonucleoprotein Prp31 OS=Homo sapiens OX=9606 GN=PRPF31 PE=1 SV=2	IRDRSSGTASSVAFTPLQGLE,SSGTASSVAFTPLQGLEIVNP	2	4.214	0.3673	1.36856	3,4	0.49682	-0.408909	0.182626	-0.652192	0.0446345	14.9924	15.1174	15.8779	15.2379	14.6291	14.5791	15.3816	15.0001	14.7176	14.4779	14.7671
sp|Q8N3U4|STAG2_HUMAN	S1061	Cohesin subunit SA-2 OS=Homo sapiens OX=9606 GN=STAG2 PE=1 SV=3	GGDDDTMSVISGISSRGSTVR	1	1.277	0.5474	0.569294	2	0.33331	-0.629313	0.000156604	-0.669258	0.00041445	14.742	15.0317	14.9745	14.9297	14.3635	14.2854	14.3353	14.1765	14.2127	14.2125	14.3254
sp|Q6Q0C0|TRAF7_HUMAN	T106	E3 ubiquitin-protein ligase TRAF7 OS=Homo sapiens OX=9606 GN=TRAF7 PE=1 SV=1	HSESSMSLRSTFSLPEEEEEP	1	3.727	0.674	1.26425	3	0.33333	-0.265934	0.32005	-0.679057	0.0439061	13.178	13.143	14.0201	13.4564	12.781	13.2264	13.3809	13.3456	12.626	12.7276	12.9573
sp|P23497|SP100_HUMAN	S407:S410	Nuclear autoantigen Sp-100 OS=Homo sapiens OX=9606 GN=SP100 PE=1 SV=3	KRVIGQDHDFSESSEEEAPAE,IGQDHDFSESSEEEAPAEASS	1	2.858	0.6879	1.40415	3	0.99992	-0.201873	0.327839	-0.680291	0.0210321	16.4446	16.7103	16.8358	16.7272	16.8859	16.0627	16.5497	16.412	15.9099	15.6796	16.408
sp|A6NEL2|SWAHB_HUMAN	S271	Ankyrin repeat domain-containing protein SOWAHB OS=Homo sapiens OX=9606 GN=SOWAHB PE=1 SV=1	ATVEAATSRASPPALLPGPAP	1	1.167	0.5767	2.2615	2	1	-0.43021	0.168115	-0.696956	0.0370411	14.7297	14.8789	15.5322	15.2273	15.0941	14.1976	14.4404	14.9151	14.1733	14.6799	14.3321
sp|Q96JY6|PDLI2_HUMAN	S134	PDZ and LIM domain protein 2 OS=Homo sapiens OX=9606 GN=PDLIM2 PE=1 SV=1	SPTSLSPRAGSPFSPPPSSSS	2	1.375	0.5294	2.09263	2	1	-0.478672	0.06813	-0.705948	0.0293415	16.7347	16.3766	17.1186	16.6154	16.6027	15.9915	16.3506	15.9858	15.9723	16.3206	15.7232
sp|O00560|SDCB1_HUMAN	S285	Syntenin-1 OS=Homo sapiens OX=9606 GN=SDCBP PE=1 SV=1	FEHIIKRMAPSIMKSLMDHTI	1	1.337	0.3515	4.91017	3	0.33333	-0.104912	0.697416	-0.711461	0.0163666	17.0834	16.6914	16.692	17.2567	16.8152	16.2247	17.148	17.116	16.268	16.415	15.9753
sp|Q96PE2|ARHGH_HUMAN	S862	Rho guanine nucleotide exchange factor 17 OS=Homo sapiens OX=9606 GN=ARHGEF17 PE=1 SV=1	EVEPMLPPSSSEPILVEQRAE	1	2.961	0.5681	1.05695	4	0.33333	-0.379736	0.0494304	-0.732728	0.00568058	15.4082	15.0862	15.5963	15.5579	14.7337	15.0965	15.1987	15.1008	14.7816	14.4912	14.7654
sp|P33527|MRP1_HUMAN	S919	Multidrug resistance-associated protein 1 OS=Homo sapiens OX=9606 GN=ABCC1 PE=1 SV=3	QLQRQLSSSSSYSGDISRHHN	1	2.515	0.6998	3.13592	2	0.49851	-0.76826	0.00456612	-0.73456	0.0128376	17.8694	18.0797	18.5561	17.9613	17.5866	17.2999	17.3199	17.187	17.5021	17.426	17.2181
sp|Q13144|EI2BE_HUMAN	S544	Translation initiation factor eIF-2B subunit epsilon OS=Homo sapiens OX=9606 GN=EIF2B5 PE=1 SV=3	DSEEPDSRGGSPQMDDIKVFQ	2	2.118	0.5825	1.96287	2,3	1	-0.667109	0.0192611	-0.73799	0.0376331	19.198	18.721	19.5133	19.2848	18.6752	18.1673	18.4698	18.7364	18.5373	18.7434	18.0432
sp|Q6PKG0|LARP1_HUMAN	S766:S774	La-related protein 1 OS=Homo sapiens OX=9606 GN=LARP1 PE=1 SV=2	GAPEPSTIARSLPTTVPESPN,ARSLPTTVPESPNYRNTRTPR	3	1.387	0.5957	2.38549	2,3	0.99496	-0.199492	0.376046	-0.739188	0.0162123	17.6979	17.4925	18.2744	17.8003	17.9567	17.3693	17.4911	17.6501	17.1851	16.9158	17.1304
sp|Q86TB9|PATL1_HUMAN	S177:S179	Protein PAT1 homolog 1 OS=Homo sapiens OX=9606 GN=PATL1 PE=1 SV=2	DLSERALPRRSTSPIIGSPPV,SERALPRRSTSPIIGSPPVRA	1	1.578	0.576	3.28768	2	0.49896	-0.368533	0.180317	-0.740425	0.0488194	16.278	16.5132	17.2814	16.5076	16.5892	16.133	16.2075	16.1764	16.0305	15.6174	16.0659
sp|Q8N163|CCAR2_HUMAN	S681	Cell cycle and apoptosis regulator protein 2 OS=Homo sapiens OX=9606 GN=CCAR2 PE=1 SV=2	SEVRSVASNQSEMEFSSLQDM	2	4.242	0.7082	2.20993	3	0.5	-0.561896	0.0587606	-0.740989	0.0353098	18.5445	18.4004	19.3612	18.703	18.4455	17.8885	18.2385	18.1889	18.1288	18.0347	17.8703
sp|Q969V6|MRTFA_HUMAN	T450:S454	Myocardin-related transcription factor A OS=Homo sapiens OX=9606 GN=MRTFA PE=1 SV=1	GVVKFGSTGSTPPVSPTPSER,FGSTGSTPPVSPTPSERSLLS	2	1.808	0.4303	2.28091	2	0.4979	-0.43896	0.111296	-0.774154	0.02814	18.663	18.6859	19.528	18.7256	18.7752	18.4167	18.3075	18.3472	18.1798	18.1945	18.0051
sp|Q9H501|ESF1_HUMAN	S663	ESF1 homolog OS=Homo sapiens OX=9606 GN=ESF1 PE=1 SV=1	AEEASEEELPSDVDLNDPYFA	1	3.537	0.7113	1.79615	3	0.99579	-0.609374	0.00374963	-0.784024	0.0333343	13.4058	13.3095	13.8939	13.4397	12.8284	12.9125	12.9562	12.9142	12.459	12.4694	13.2561
sp|Q5VZL5|ZMYM4_HUMAN	S1547	Zinc finger MYM-type protein 4 OS=Homo sapiens OX=9606 GN=ZMYM4 PE=1 SV=1	AKSEDSDVELSD---------	1	1.118	0.5617	2.1206	2	1	-0.941286	0.00335606	-0.789813	0.0155057	20.2893	20.2068	20.9468	20.263	19.5865	19.6075	19.1886	19.5581	19.7027	19.7467	19.4606
sp|Q96TA1|NIBA2_HUMAN	S641	Protein Niban 2 OS=Homo sapiens OX=9606 GN=NIBAN2 PE=1 SV=3	VGLPFEASPESPPPASPDGVT	5	6.18	0.7953	1.24171	4	1	-0.171065	0.376163	-0.816268	0.0242727	15.6718	15.5979	15.79	15.8912	15.3426	15.3768	16.0586	15.4887	14.9169	14.4182	15.4293
sp|Q12980|NPRL3_HUMAN	S438	GATOR complex protein NPRL3 OS=Homo sapiens OX=9606 GN=NPRL3 PE=1 SV=1	VPFTARVGGRSLSTPNALSFG	1	3.78	0.3804	2.18939	4	0.33333	-0.273509	0.318815	-0.822091	0.0183199	12.6521	12.7404	13.4143	13.0038	12.9796	12.4988	12.9925	12.2457	11.8352	12.333	12.2235
sp|Q96D71|REPS1_HUMAN	T539:S540	RalBP1-associated Eps domain-containing protein 1 OS=Homo sapiens OX=9606 GN=REPS1 PE=1 SV=3	NVTRQRSHSGTSPDNTAPPPP,VTRQRSHSGTSPDNTAPPPPP	2	2.491	0.3414	2.45427	4	0.16667	-0.710666	0.0191701	-0.838211	0.0257003	17.6032	17.147	16.7894	17.5242	16.3702	16.3494	16.8648	16.6368	16.0788	16.6609	16.5435
sp|Q9NQQ7|S35C2_HUMAN	S336	Solute carrier family 35 member C2 OS=Homo sapiens OX=9606 GN=SLC35C2 PE=1 SV=2	GPKALKGLGSSPDLELLLRSS	1	2.678	0.6553	1.83142	2	0.99763	-0.346922	0.115874	-0.846849	0.00496776	15.7896	15.8199	16.0899	15.7247	15.4588	15.1153	15.9481	15.5143	14.8563	14.8061	15.3651
sp|O15040|TCPR2_HUMAN	S410	Tectonin beta-propeller repeat-containing protein 2 OS=Homo sapiens OX=9606 GN=TECPR2 PE=1 SV=4	SSVASEPRSRSSSLNSTDSGS	1	3.046	0.6513	2.82155	3	0.19958	-0.738225	0.0167395	-0.855575	0.0237093	15.4382	15.2295	16.0698	15.687	14.8576	14.6219	14.7497	15.2424	14.3905	15.037	14.8241
sp|P13807|GYS1_HUMAN	S727:S731	Glycogen [starch] synthase, muscle OS=Homo sapiens OX=9606 GN=GYS1 PE=1 SV=2	SSLSTPSEPLSPTSSLGEERN,TPSEPLSPTSSLGEERN----	1	3.813	0.3089	1.1646	3	0.98117	-0.243726	1	-0.868351	0.0145421	14.8042		14.8132				14.565			14.0461	13.8346
sp|O75398|DEAF1_HUMAN	T434	Deformed epidermal autoregulatory factor 1 homolog OS=Homo sapiens OX=9606 GN=DEAF1 PE=1 SV=1	PALAVPPPTPTKAAPPALVNG	1	1.73	0.4358	2.40765	3	0.5	-0.609534	0.146411	-0.87448	0.0246173	13.7637	14.5997	14.7613	14.1991	13.1512	14.4534	13.8977	13.3833	13.6312	13.3101	13.4282
sp|P30622|CLIP1_HUMAN	T191	CAP-Gly domain-containing linker protein 1 OS=Homo sapiens OX=9606 GN=CLIP1 PE=1 SV=2	ATPPISNLTKTASESISNLSE	1	2.858	0.5392	2.82781	3	0.99493	-0.500772	0.191832	-0.880478	0.0402743	15.616	15.3439	16.5006	15.6674	15.9272	15.0098	14.8919	15.2959	14.7326	15.1938	14.778
sp|Q12929|EPS8_HUMAN	T223	Epidermal growth factor receptor kinase substrate 8 OS=Homo sapiens OX=9606 GN=EPS8 PE=1 SV=1	PRAPAPAPPGTVTQVDVRSRV	1	1.85	0.6232	3.11263	3	0.99992	-0.551825	0.0249531	-0.886127	0.0346382	16.0288	16.0025	16.6073	16.2903	15.9018	15.3379	15.7063	15.7756	14.8342	15.3012	15.9028
sp|Q5JSP0|FGD3_HUMAN	T9	FYVE, RhoGEF and PH domain-containing protein 3 OS=Homo sapiens OX=9606 GN=FGD3 PE=1 SV=1	--MESGRGSSTPPGPIAALGM	2	6.089	0.7757	2.62979	3	0.33333	-0.210341	0.278975	-0.913301	0.0186532	16.951	16.4494	17.1985	16.8302	16.5696	16.4961	16.643	16.8789	15.9823	16.3207	15.5288
sp|O15066|KIF3B_HUMAN	Y675	Kinesin-like protein KIF3B OS=Homo sapiens OX=9606 GN=KIF3B PE=1 SV=1	LDMPSRTTRDYEGPAIAPKVQ	2	1.131	0.4648	1.39025	2	1	-0.021894	0.946202	-0.928186	0.0403118	18.7105	19.4479	18.2064	18.4706	18.4629	18.4763	19.1471	18.6617	18.0544	17.7099	17.5778
sp|Q969V6|MRTFA_HUMAN	T450	Myocardin-related transcription factor A OS=Homo sapiens OX=9606 GN=MRTFA PE=1 SV=1	GVVKFGSTGSTPPVSPTPSER	1	2.443	0.5948	2.17778	2	0.99717	-0.54504	0.0430076	-0.980237	0.00648236	17.3985	17.1877	18.0461	17.4435	17.2735	16.768	16.9152	16.9389	16.5245	16.5225	16.5693
sp|Q6UWL2|SUSD1_HUMAN	T429	Sushi domain-containing protein 1 OS=Homo sapiens OX=9606 GN=SUSD1 PE=1 SV=1	KVGSEHMYQFTVLGQRWYLAN	1	1.222	0.234	3.64597	3	1	-0.85928	0.0292999	-1.11658	0.0295869	18.7555	19.0832	19.947	18.7019	18.1854	18.243	18.5223	18.0999	18.029	17.692	18.2951
sp|Q14232|EI2BA_HUMAN	S155	Translation initiation factor eIF-2B subunit alpha OS=Homo sapiens OX=9606 GN=EIF2B1 PE=1 SV=1	KKRFSVYVTESQPDLSGKKMA	1	1.437	0.2554	3.27098	3	0.99997	-0.419227	0.267247	-1.24678	0.00354229	17.463	17.5998	16.7482	17.5681	16.1493	16.9287	17.4221	17.202	16.0937	16.1803	16.02
sp|Q8N163|CCAR2_HUMAN	T35	Cell cycle and apoptosis regulator protein 2 OS=Homo sapiens OX=9606 GN=CCAR2 PE=1 SV=2	SLLGPPPGLLTPPVATELSQN	4	3.384	0.6888	0.279145	3	1	-1.56117	0.000700431	-1.68481	0.00214121	15.7478	15.8249	15.3378	15.7778	13.7953	13.8322	14.735	14.0811	13.7491	13.6138	14.5989
sp|P04920|B3A2_HUMAN	S232	Anion exchange protein 2 OS=Homo sapiens OX=9606 GN=SLC4A2 PE=1 SV=4	PLPKAQPGHRSYNLQERRRIG	1	1.761	0.4185	2.12244	3	0.99255	0.793207	0.00650397	0.285246	0.103598	17.1395	17.1974	16.839	17.4239	18.3533	17.8037	17.974	17.6416	17.436	17.3995	17.4701
sp|Q96IZ0|PAWR_HUMAN	S231	PRKC apoptosis WT1 regulator protein OS=Homo sapiens OX=9606 GN=PAWR PE=1 SV=1	TVSGRYKSTTSVSEEDVSSRY	4	2.461	0.6973	1.51408	2,3	0.99999	0.781491	0.00648189	0.549428	0.0531084	21.569	21.5018	22.299	21.6832	22.698	22.4417	22.5686	22.4707	22.2624	22.2941	22.3816
sp|O43424|GRID2_HUMAN	S174	Glutamate receptor ionotropic, delta-2 OS=Homo sapiens OX=9606 GN=GRID2 PE=1 SV=2	AWQKFIIFYDSEYDIRGIQEF	1	1.065	0.3502	1.19168	3	0.5	0.780854	0.0113029	0.356191	0.179844	16.8889	16.3683	16.9439	16.8536	17.6946	17.0378	17.7846	17.6612	16.7395	17.4051	17.215
sp|O43609|SPY1_HUMAN	S150	Protein sprouty homolog 1 OS=Homo sapiens OX=9606 GN=SPRY1 PE=1 SV=2	PPTRPVPGHRSERAIRTQPKQ	2	1.522	0.4527	2.19034	3,4	1	0.776703	0.0323759	0.435776	0.178602	16.4853	16.4755	15.4994	16.3081	17.3809	17.0129	16.8017	16.6797	16.6835	16.6258	16.5742
sp|O95402|MED26_HUMAN	S289	Mediator of RNA polymerase II transcription subunit 26 OS=Homo sapiens OX=9606 GN=MED26 PE=1 SV=2	RHEGSFARQQSLYAPKGSVPS	1	1.78	0.4455	2.66756	2	0.998	0.773429	0.0316557	0.442866	0.244549	19.6093	19.236	20.51	19.8337	20.6988	20.5236	20.3855	20.6748	20.2743	20.4531	19.993
sp|P46013|KI67_HUMAN	T1557	Proliferation marker protein Ki-67 OS=Homo sapiens OX=9606 GN=MKI67 PE=1 SV=2	GEKNIYAFMGTPVQKLDLTEN	1	2.61	0.608	2.20568	3	1	0.772812	0.0316353	0.590095	0.0807391	14.143	13.8778	13.9819	14.8586	14.8432	14.5856	15.2861	15.2379	14.8594	14.6478	14.9092
sp|P27540|ARNT_HUMAN	S82	Aryl hydrocarbon receptor nuclear translocator OS=Homo sapiens OX=9606 GN=ARNT PE=1 SV=1	ERFARSDDEQSSADKERLARE	2	1.718	0.3894	2.05046	3	0.98852	0.75763	0.0260316	0.453859	0.201522	18.2712	18.5836	19.1872	18.0427	19.0701	19.3493	19.3235	19.3724	19.1686	18.7735	18.983
sp|Q14493|SLBP_HUMAN	S59	Histone RNA hairpin-binding protein OS=Homo sapiens OX=9606 GN=SLBP PE=1 SV=1	EHRGAERRPESFTTPEGPKPR	3	2.489	0.6557	3.48942	3	0.99675	0.756128	0.00571595	0.466675	0.0606465	20.7223	20.4463	20.3886	21.0434	21.6197	21.1875	21.2936	21.5243	21.1841	21.2316	20.9348
sp|Q99661|KIF2C_HUMAN	S187	Kinesin-like protein KIF2C OS=Homo sapiens OX=9606 GN=KIF2C PE=1 SV=2	RGSSSANPVNSVRRKSCLVKE	3	1.745	0.5277	2.74186	2,3	1	0.751376	0.00583782	0.461419	0.117231	20.1766	20.0121	20.2149	20.3371	21.3409	20.6684	20.6567	21.0803	20.6981	21.0965	20.1452
sp|O95243|MBD4_HUMAN	S415	Methyl-CpG-binding domain protein 4 OS=Homo sapiens OX=9606 GN=MBD4 PE=1 SV=1	PRTQIERRKTSLYFSSKYNKE	1	1.845	0.3577	2.95791	4	0.49999	0.746188	0.04894	0.65879	0.144634	18.1096	18.2505	17.094	18.4245	18.7561	18.6534	18.8361	18.6177	18.8762	18.3018	18.7073
sp|Q99661|KIF2C_HUMAN	S98	Kinesin-like protein KIF2C OS=Homo sapiens OX=9606 GN=KIF2C PE=1 SV=2	IQKQKRRSVNSKIPAPKESLR	1	1.643	0.2593	4.30366	5	0.99612	0.745872	0.00916759	0.482233	0.0758657	17.5836	17.7397	16.92	17.5153	18.376	18.2263	18.1585	17.9812	17.8659	17.8848	18.0149
sp|Q13428|TCOF_HUMAN	S1036	Treacle protein OS=Homo sapiens OX=9606 GN=TCOF1 PE=1 SV=3	TAHPRIAPKASMAGASSSKES	2	1.968	0.3105	1.77454	3	1	0.742747	0.00358099	0.475962	0.0794385	19.4221	19.4581	20.0989	19.5141	20.3747	20.375	20.3938	20.3207	20.188	20.2606	19.8491
sp|O14974|MYPT1_HUMAN	S668	Protein phosphatase 1 regulatory subunit 12A OS=Homo sapiens OX=9606 GN=PPP1R12A PE=1 SV=1	STTEVRERRRSYLTPVRDEES	4	2.587	0.6371	2.78595	3,4	0.99494	0.742229	0.0427134	0.537717	0.147299	18.5691	18.7911	17.6071	18.5031	19.4533	19.0049	19.1169	18.8643	18.9681	18.9777	18.7702
sp|Q9UDY2|ZO2_HUMAN	T445	Tight junction protein ZO-2 OS=Homo sapiens OX=9606 GN=TJP2 PE=1 SV=2	LKERPSSREDTPSRLSRMGAT	6	2.107	0.4809	2.21089	3,4,5	0.99441	0.738336	0.0437736	0.438204	0.248287	19.2037	19.3705	18.1635	19.1447	19.9637	19.7169	19.6624	19.4926	19.5878	19.2181	19.4204
sp|P05023|AT1A1_HUMAN	Y55	Sodium/potassium-transporting ATPase subunit alpha-1 OS=Homo sapiens OX=9606 GN=ATP1A1 PE=1 SV=1	KLSLDELHRKYGTDLSRGLTS	3	3.59	0.507	2.09216	2,4	1	0.737594	0.0246999	0.580501	0.1026	20.6768	20.0999	19.8779	20.0581	21.4306	20.7066	20.6598	20.8661	21.1724	20.786	20.3176
sp|Q9H910|JUPI2_HUMAN	Y190	Jupiter microtubule associated homolog 2 OS=Homo sapiens OX=9606 GN=JPT2 PE=1 SV=1	PPGGKSSISFY----------	1	1.339	0.3002	3.07713	2	0.25	0.737046	0.0163242	0.410375	0.121054	16.5289	16.2263	17.1062	16.6944	17.5771	17.0113	17.4007	17.5149	17.1189	17.0567	16.9724
sp|Q9NVF7|FBX28_HUMAN	S361	F-box only protein 28 OS=Homo sapiens OX=9606 GN=FBXO28 PE=1 SV=1	ATEAIDSLRKSKRLRNRK---	1	1.653	0.2002	2.89504	4	0.99144	0.732263	0.0419488	0.642177	0.106561	18.7948	18.9001	17.7815	18.9051	19.1593	19.2697	19.5428	19.3388	19.3523	19.2273	19.133
sp|Q9NYV4|CDK12_HUMAN	S334	Cyclin-dependent kinase 12 OS=Homo sapiens OX=9606 GN=CDK12 PE=1 SV=2	PSPYGRRRSSSPFLSKRSLSR	1	1.444	0.2763	3.64342	4	0.49862	0.728713	0.0115069	0.512065	0.090688	17.9548	17.9067	17.1183	17.881	18.5031	18.4502	18.485	18.3374	18.3587	18.0916	18.2315
sp|Q12774|ARHG5_HUMAN	S832	Rho guanine nucleotide exchange factor 5 OS=Homo sapiens OX=9606 GN=ARHGEF5 PE=1 SV=3	PHLPPISAPGSSRIYRPLPPL	1	2.602	0.4608	2.3952	4	0.49777	0.724634	0.00755452	0.314424	0.192233	16.1792	15.7793	15.6648	16.3486	16.8538	16.4644	16.766	16.7863	16.1395	16.3008	16.482
sp|O95490|AGRL2_HUMAN	S1130:S1134	Adhesion G protein-coupled receptor L2 OS=Homo sapiens OX=9606 GN=ADGRL2 PE=1 SV=2	STTRTSARYSSGTQSRIRRMW,TSARYSSGTQSRIRRMWNDTV	1	1.17	0.212	2.77826	2	0.49714	0.723864	0.0402738	0.127025	0.722477	16.346	17.0592	16.2648	15.8383	17.2424	17.2985	17.0719	16.7909	16.6741	16.1302	16.7079
sp|Q5VYS8|TUT7_HUMAN	T64	Terminal uridylyltransferase 7 OS=Homo sapiens OX=9606 GN=TUT7 PE=1 SV=1	KKITPGNYGNTPRKGPCAVSS	2	2.23	0.5404	2.88372	3,4	0.99994	0.71348	0.0169312	0.595539	0.0590782	20.1046	20.0156	19.3142	20.039	20.9109	20.438	20.4195	20.5588	20.6435	20.5337	20.2145
sp|Q92917|GPKOW_HUMAN	S27	G-patch domain and KOW motifs-containing protein OS=Homo sapiens OX=9606 GN=GPKOW PE=1 SV=2	APISFGFTRTSARRRLADSGD	3	2.531	0.5966	2.83578	3	0.9939	0.712712	0.0449351	0.28309	0.242823	16.4747	16.1065	16.2085	16.748	17.3446	16.3859	17.4561	17.2019	16.5917	16.4459	16.965
sp|Q8WW12|PCNP_HUMAN	T66	PEST proteolytic signal-containing nuclear protein OS=Homo sapiens OX=9606 GN=PCNP PE=1 SV=2	EEAADLPTKPTKISKFGFAIG	1	2.818	0.6214	2.9779	4	0.99997	0.710718	0.0293003	0.276881	0.171935	19.6766	20.0339	19.6382	20.2217	20.0161	20.6284	20.9336	20.8352	20.0567	20.2322	20.2195
sp|P23588|IF4B_HUMAN	S263	Eukaryotic translation initiation factor 4B OS=Homo sapiens OX=9606 GN=EIF4B PE=1 SV=2	GGRDRYDDRGSRDYDRGYDSR	1	2.539	0.5585	1.74628	3	1	0.709974	0.0467873	0.205263	0.639425	15.2925	15.8109	14.5994	15.4127	16.3446	15.873	16.0092	15.7285	15.7623	14.8086	15.8815
sp|P24844|MYL9_HUMAN	T19	Myosin regulatory light polypeptide 9 OS=Homo sapiens OX=9606 GN=MYL9 PE=1 SV=4	KTTKKRPQRATSNVFAMFDQS	5	5.045	0.6953	0.897503	3	0.5	0.709007	0.0357698	0.153052	0.587187	16.0322	15.2821	16.2639	15.9709	16.6583	16.1629	16.911	16.6529	16.2284	16.0098	15.8827
sp|O14950|ML12B_HUMAN	T19	Myosin regulatory light chain 12B OS=Homo sapiens OX=9606 GN=MYL12B PE=1 SV=2	KTTKKRPQRATSNVFAMFDQS	5	5.045	0.6953	0.897503	3	0.5	0.709007	0.0357698	0.153052	0.587187	16.0322	15.2821	16.2639	15.9709	16.6583	16.1629	16.911	16.6529	16.2284	16.0098	15.8827
sp|P19105|ML12A_HUMAN	T18	Myosin regulatory light chain 12A OS=Homo sapiens OX=9606 GN=MYL12A PE=1 SV=2	TKTKKRPQRATSNVFAMFDQS	5	5.045	0.6953	0.897503	3	0.5	0.709007	0.0357698	0.153052	0.587187	16.0322	15.2821	16.2639	15.9709	16.6583	16.1629	16.911	16.6529	16.2284	16.0098	15.8827
sp|Q9NYV4|CDK12_HUMAN	S332	Cyclin-dependent kinase 12 OS=Homo sapiens OX=9606 GN=CDK12 PE=1 SV=2	RSPSPYGRRRSSSPFLSKRSL	1	0.974	0.384	3.34019	3	0.33333	0.706777	0.00912841	0.481023	0.0743543	19.3982	19.4048	18.7175	19.3972	20.0649	19.9274	20.0264	19.726	19.7939	19.542	19.7954
sp|O60716|CTND1_HUMAN	S230	Catenin delta-1 OS=Homo sapiens OX=9606 GN=CTNND1 PE=1 SV=1	GYPGGSDNYGSLSRVTRIEER	3	3.847	0.7466	2.78707	2,3	0.99999	0.702886	0.0152315	0.25041	0.287479	19.0872	18.7914	18.5516	19.2725	19.9897	19.3876	19.6805	19.4564	19.1155	19.0196	19.3931
sp|P50454|SERPH_HUMAN	S141	Serpin H1 OS=Homo sapiens OX=9606 GN=SERPINH1 PE=1 SV=2	GSRLYGPSSVSFADDFVRSSK	2	2.713	0.6476	1.38743	2	0.99756	0.700824	0.0148194	0.213843	0.211089	16.6493	16.4591	16.8004	16.8427	17.7814	16.9327	17.5946	17.2461	17.0042	16.645	17.056
sp|Q9P206|K1522_HUMAN	T162	Uncharacterized protein KIAA1522 OS=Homo sapiens OX=9606 GN=KIAA1522 PE=1 SV=2	SGRRRRERRSTVLGLPQHVQK	3	3.424	0.7167	2.64625	3,4	0.99768	0.697135	0.00782195	0.246743	0.272324	20.031	19.8154	19.6019	20.2541	20.924	20.4176	20.5176	20.6318	20.1401	20.4183	19.9587
sp|P29084|T2EB_HUMAN	S18	Transcription initiation factor IIE subunit beta OS=Homo sapiens OX=9606 GN=GTF2E2 PE=1 SV=1	ERELFKKRALSTPVVEKRSAS	2	1.182	0.3985	3.05631	3,4	0.99636	0.695057	0.0300102	0.614146	0.0686821	18.558	18.7921	17.8674	18.824	19.5102	19.1668	19.0977	19.0469	19.205	19.1103	19.0583
sp|Q9Y5B9|SP16H_HUMAN	S1004	FACT complex subunit SPT16 OS=Homo sapiens OX=9606 GN=SUPT16H PE=1 SV=1	EEEARKADRESRYEEEEEQSR	6	2.636	0.662	1.53269	3,4	1	0.694295	0.0233661	0.456251	0.148257	19.0991	19.5361	18.5709	19.2324	20.0789	19.7009	19.8689	19.567	19.6768	19.2806	19.7402
sp|Q9NYV4|CDK12_HUMAN	S341	Cyclin-dependent kinase 12 OS=Homo sapiens OX=9606 GN=CDK12 PE=1 SV=2	RSSSPFLSKRSLSRSPLPSRK	1	0.976	0.252	3.36473	3	0.49912	0.692601	0.0012786	0.174845	0.239081	20.242	20.2761	19.904	20.3327	21.0703	20.8615	20.8847	20.7087	20.2962	20.515	20.2794
sp|Q9H4Z2|ZN335_HUMAN	T341	Zinc finger protein 335 OS=Homo sapiens OX=9606 GN=ZNF335 PE=1 SV=1	RGRQLRLQRPTPSTPRPRRRP	1	1.034	0.3868	2.26898	3	0.99996	0.691698	0.00474669	0.377071	0.0879114	18.3236	18.464	17.8775	18.4104	19.1966	18.8108	18.9684	18.8664	18.7454	18.7427	18.4496
sp|Q14011|CIRBP_HUMAN	S144	Cold-inducible RNA-binding protein OS=Homo sapiens OX=9606 GN=CIRBP PE=1 SV=1	GYGGSRDYYSSRSQSGGYSDR	1	1.696	0.4711	2.40604	2	0.33333	0.68645	0.0482505	0.348248	0.230481	15.7323	15.6855	15.2332	16.2593	16.9269	16.1306	16.1858	16.4127	16.2147	16.0041	16.0086
sp|Q15121|PEA15_HUMAN	T100	Astrocytic phosphoprotein PEA-15 OS=Homo sapiens OX=9606 GN=PEA15 PE=1 SV=2	SEEDELDTKLTRIPSAKKYKD	1	1.472	0.5747	1.86541	4	0.49999	0.686023	0.00597174	0.232966	0.229951	17.6558	17.9012	17.6571	18.1878	18.2242	18.5992	18.6237	18.6988	17.8882	18.1921	18.17
sp|Q9Y446|PKP3_HUMAN	S280	Plakophilin-3 OS=Homo sapiens OX=9606 GN=PKP3 PE=1 SV=1	AVLEPVARAPSVRSLSLSLAD	7	1.875	0.5707	1.41024	2,3,4	1	0.685611	0.00116085	0.32112	0.059744	22.9321	22.9993	22.5834	22.8911	23.5876	23.3946	23.7234	23.4428	23.0644	23.1023	23.3511
sp|P53671|LIMK2_HUMAN	S314	LIM domain kinase 2 OS=Homo sapiens OX=9606 GN=LIMK2 PE=1 SV=1	LFSRDISRSESLRCSSSYSQQ	1	1.145	0.3843	2.25326	2	0.99995	0.683665	0.0305418	0.186854	0.158861	19.4421	19.5375	19.2105	19.6009	20.8132	19.9005	19.9026	19.9094	19.6009	19.7508	19.5521
sp|Q9NQ34|TMM9B_HUMAN	S189	Transmembrane protein 9B OS=Homo sapiens OX=9606 GN=TMEM9B PE=1 SV=1	WKLQVQEQRKSVFDRHVVLS-	1	2.477	0.5087	1.8428	3	1	0.683541	0.0192982	0.545976	0.0503127	16.917	16.6622	16.0713	16.6299	17.5898	17.1922	17.2209	17.0116	17.0548	17.1206	17.1728
sp|Q9Y2W2|WBP11_HUMAN	S181	WW domain-binding protein 11 OS=Homo sapiens OX=9606 GN=WBP11 PE=1 SV=1	SAYGPPTRAVSILPLLGHGVP	2	3.911	0.6448	2.67557	3	1	0.682882	0.0171117	0.104338	0.494607	16.4244	16.1217	16.1172	16.5557	17.215	16.4643	17.2033	17.068	16.3455	16.3406	16.5411
sp|P23588|IF4B_HUMAN	S219	Eukaryotic translation initiation factor 4B OS=Homo sapiens OX=9606 GN=EIF4B PE=1 SV=2	DDYPPRRGDDSFGDKYRDRYD	7	2.499	0.533	2.8689	3,4,5	1	0.682777	0.0359362	0.481131	0.157288	21.7549	21.3635	20.7783	21.8066	22.2675	21.9339	21.9763	22.2567	22.0581	21.8908	21.7719
sp|Q9NYV4|CDK12_HUMAN	S343	Cyclin-dependent kinase 12 OS=Homo sapiens OX=9606 GN=CDK12 PE=1 SV=2	SSPFLSKRSLSRSPLPSRKSM	1	1.147	0.238	2.95703	3	0.49878	0.682549	0.00678645	0.323986	0.0723416	19.1194	19.1926	18.7518	19.1774	20.1028	19.755	19.6387	19.475	19.2312	19.5294	19.3923
sp|P18858|DNLI1_HUMAN	T233	DNA ligase 1 OS=Homo sapiens OX=9606 GN=LIG1 PE=1 SV=1	RAPKTLSSFFTPRKPAVKKEV	6	1.605	0.5146	2.11158	2,4	1	0.68203	0.0218715	0.422533	0.159692	20.8069	20.593	20.1428	21.0297	21.4272	20.9833	21.5004	21.3895	21.1889	21.2381	20.7699
sp|Q14011|CIRBP_HUMAN	S159	Cold-inducible RNA-binding protein OS=Homo sapiens OX=9606 GN=CIRBP PE=1 SV=1	GGYSDRSSGGSYRDSYDSYAT	1	1.689	0.6673	1.61253	2	0.33274	0.677318	0.0349714	0.516393	0.0677825	16.7231	16.3294	16.3388	17.0256	17.6883	16.7903	17.3262	17.3214	16.9714	17.3571	17.0334
sp|Q96N06|SPT33_HUMAN	S128	Spermatogenesis-associated protein 33 OS=Homo sapiens OX=9606 GN=SPATA33 PE=2 SV=1	WGPYRRHRNPSTADAYNSHLK	2	1.748	0.4577	2.31797	3,4	0.97848	0.674053	0.0217269	0.3297	0.240562	17.5318	17.8731	16.9162	17.7065	18.3753	18.1496	18.0999	18.0988	17.8589	17.7985	17.8524
sp|Q8N350|CBARP_HUMAN	T154	Voltage-dependent calcium channel beta subunit-associated regulatory protein OS=Homo sapiens OX=9606 GN=CBARP PE=1 SV=3	RKTQDKGRRYTLTEGDFHHLK	2	2.624	0.4627	1.79551	4	0.5	0.672559	0.0494698	0.109354	0.743636	19.1833	19.2327	18.355	19.2811	20.1702	19.4633	19.5478	19.561	19.5327	18.8098	19.0247
sp|Q8N7R7|CCYL1_HUMAN	T89	Cyclin-Y-like protein 1 OS=Homo sapiens OX=9606 GN=CCNYL1 PE=1 SV=2	SNPSDHPRASTIFLSKSQTDV	1	1.723	0.5055	3.49216	2	0.99999	0.663667	0.000493279	0.218931	0.0949829	17.5807	17.6934	17.4875	17.8142	18.1219	18.2959	18.3998	18.413	17.7789	18.0206	17.7892
sp|Q8ND76|CCNY_HUMAN	T67	Cyclin-Y OS=Homo sapiens OX=9606 GN=CCNY PE=1 SV=2	FNPSDHPRASTIFLSKSQTDV	1	1.723	0.5055	3.49216	2	0.99999	0.663667	0.000493279	0.218931	0.0949829	17.5807	17.6934	17.4875	17.8142	18.1219	18.2959	18.3998	18.413	17.7789	18.0206	17.7892
sp|P55201|BRPF1_HUMAN	S1017	Peregrin OS=Homo sapiens OX=9606 GN=BRPF1 PE=1 SV=2	SSSSAASDRTSTTPSKQGRGK	1	2.083	0.5823	1.91871	4	0.24908	0.662488	0.0493222	0.483323	0.184753	11.9184	12.4718	12.9	11.9908	13.2366	13.2089	12.6636	12.8219	12.9234	13.0569	12.4304
sp|Q8WWI1|LMO7_HUMAN	S1205	LIM domain only protein 7 OS=Homo sapiens OX=9606 GN=LMO7 PE=1 SV=3	RRSQFFEQGSSDSVVPDLPVP	1	4.077	0.5556	2.155	4	0.25	0.662457	0.0352866	0.162917	0.526854	15.508	15.7134	15.2195	15.4706	16.2757	15.6248	16.6765	15.9842	15.3846	15.4009	16.1368
sp|Q5JRA6|TGO1_HUMAN	S1553	Transport and Golgi organization protein 1 homolog OS=Homo sapiens OX=9606 GN=MIA3 PE=1 SV=1	YERQEREHRLSAADEKAVSAA	1	1.662	0.3544	2.79428	3	1	0.658617	0.0343721	0.531676	0.137721	17.9967	17.5662	17.0658	18.0193	18.3736	18.4032	18.0562	18.4494	18.1282	18.5148	17.938
sp|Q7Z478|DHX29_HUMAN	T72	ATP-dependent RNA helicase DHX29 OS=Homo sapiens OX=9606 GN=DHX29 PE=1 SV=2	QGPKIYSFNSTNDSSGPANLD	1	1.51	0.4954	3.28332	3	0.24942	0.65011	0.0361677	0.208495	0.520985	15.7157	15.6942	14.8099	15.7679	16.0088	16.0212	16.2883	16.2697	15.8811	15.389	15.8461
sp|Q07955|SRSF1_HUMAN	S119	Serine/arginine-rich splicing factor 1 OS=Homo sapiens OX=9606 GN=SRSF1 PE=1 SV=2	RGRYGPPSRRSENRVVVSGLP	1	1.426	0.3752	2.35618	4	0.98841	0.649829	0.0480799	0.175131	0.68318	15.7989	16.012	14.92	15.8392	16.5211	16.0651	16.3151	16.2682	16.3226	15.1784	15.9521
sp|P57740|NU107_HUMAN	T55	Nuclear pore complex protein Nup107 OS=Homo sapiens OX=9606 GN=NUP107 PE=1 SV=1	TTPRNQVIPRTPSSFRQPFTP	1	1.877	0.4433	2.79863	3	0.99999	0.649775	0.00546411	0.412816	0.170775	17.1551	16.897	16.7697	17.1371	17.7699	17.3657	17.5188	17.9036	17.593	17.7606	16.854
sp|P53801|PTTG_HUMAN	Y174	Pituitary tumor-transforming gene 1 protein-interacting protein OS=Homo sapiens OX=9606 GN=PTTG1IP PE=1 SV=1	KYGLFKEENPYARFENN----	5	2.825	0.5851	2.01807	2,3	1	0.649349	0.0265024	0.248901	0.365797	19.5717	19.5765	18.7535	19.5655	20.2243	19.9345	20.08	19.8257	19.6335	19.474	19.7396
sp|Q13151|ROA0_HUMAN	S188	Heterogeneous nuclear ribonucleoprotein A0 OS=Homo sapiens OX=9606 GN=HNRNPA0 PE=1 SV=1	DIYSGGGGGGSRSSRGGRGGR	1	1.311	0.5545	3.41167	3	0.98974	0.649165	0.0263891	0.390034	0.206554	18.7618	18.9617	18.0641	19.0082	19.3209	19.252	19.3874	19.4321	19.2556	19.0616	18.9497
sp|Q96EV2|RBM33_HUMAN	S295	RNA-binding protein 33 OS=Homo sapiens OX=9606 GN=RBM33 PE=1 SV=3	CRGVGDQRRESTERGRMKDHR	1	1.404	0.3326	2.39823	3	0.99674	0.64815	0.0195714	0.341484	0.182557	17.8164	18.0801	17.2028	17.7376	18.5647	18.2364	18.4508	18.1776	17.9668	18.1135	18.0719
sp|Q8NEY8|PPHLN_HUMAN	S66	Periphilin-1 OS=Homo sapiens OX=9606 GN=PPHLN1 PE=1 SV=2	VDYRDYDEGRSFSHDRRSGPP	1	2.492	0.5157	2.90557	4	0.99995	0.646091	0.0288919	0.343292	0.343796	16.0886	16.1914	15.329	16.2625	16.8129	16.5208	16.5639	16.5582	16.6849	15.8454	16.4032
sp|Q9UKJ3|GPTC8_HUMAN	S303	G patch domain-containing protein 8 OS=Homo sapiens OX=9606 GN=GPATCH8 PE=1 SV=2	TPLQKLGVSFSFAKKAPVKLE	1	2.154	0.3278	0.799803	2	0.99755	0.644232	0.0471912	0.407546	0.0786078	15.8171	15.7648	16.2712	16.2995	16.4805	16.2304	17.2313	16.7873	16.4257	16.3041	16.6074
sp|Q8N122|RPTOR_HUMAN	S719	Regulatory-associated protein of mTOR OS=Homo sapiens OX=9606 GN=RPTOR PE=1 SV=1	RDSPCTPRLRSVSSYGNIRAV	1	1.251	0.478	2.65808	2	0.99368	0.643508	0.0405158	0.569475	0.0723624	18.5209	18.78	17.8557	18.3641	19.4039	18.8647	19.1182	18.7079	19.1124	18.7195	19.017
sp|Q09666|AHNK_HUMAN	T308	Neuroblast differentiation-associated protein AHNAK OS=Homo sapiens OX=9606 GN=AHNAK PE=1 SV=2	SGDHGKIKFPTMKVPKFGVST	1	1.289	0.3212	4.08413	4	1	0.642805	0.0415561	0.391502	0.28079	17.3968	16.7673	16.2592	17.1237	17.503	17.5075	17.4647	17.643	17.2291	17.5953	17.0104
sp|Q6PJT7|ZC3HE_HUMAN	S301	Zinc finger CCCH domain-containing protein 14 OS=Homo sapiens OX=9606 GN=ZC3H14 PE=1 SV=1	FRKRKLPVVSSVVKVKKFNHD	3	2.616	0.5575	3.51465	3,4	0.99803	0.641051	0.0161632	0.402414	0.150783	19.7914	19.7711	19.163	20.0162	20.2196	20.213	20.4286	20.4447	20.2132	20.1962	19.8541
sp|Q8WUF5|IASPP_HUMAN	Y132	RelA-associated inhibitor OS=Homo sapiens OX=9606 GN=PPP1R13L PE=1 SV=4	RTPLYLQPDAYGSLDRATSPR	1	2.847	0.4802	2.50719	4	0.49997	0.63949	0.00811549	0.349185	0.11594	15.0861	15.0762	14.6637	15.2832	15.7889	15.392	15.8416	15.6446	15.373	15.1707	15.5857
sp|P06239|LCK_HUMAN	Y394	Tyrosine-protein kinase Lck OS=Homo sapiens OX=9606 GN=LCK PE=1 SV=6	GLARLIEDNEYTAREGAKFPI	6	2.821	0.6051	2.59393	2	1	0.633058	0.00995172	0.217371	0.25777	22.1911	22.3239	22.7743	22.6647	23.4162	23.081	23.0026	22.9864	22.6497	22.822	22.6459
sp|P12931|SRC_HUMAN	Y419	Proto-oncogene tyrosine-protein kinase Src OS=Homo sapiens OX=9606 GN=SRC PE=1 SV=3	GLARLIEDNEYTARQGAKFPI	6	2.821	0.6051	2.59393	2	1	0.633058	0.00995172	0.217371	0.25777	22.1911	22.3239	22.7743	22.6647	23.4162	23.081	23.0026	22.9864	22.6497	22.822	22.6459
sp|P06241|FYN_HUMAN	Y420	Tyrosine-protein kinase Fyn OS=Homo sapiens OX=9606 GN=FYN PE=1 SV=3	GLARLIEDNEYTARQGAKFPI	6	2.821	0.6051	2.59393	2	1	0.633058	0.00995172	0.217371	0.25777	22.1911	22.3239	22.7743	22.6647	23.4162	23.081	23.0026	22.9864	22.6497	22.822	22.6459
sp|P07947|YES_HUMAN	Y426	Tyrosine-protein kinase Yes OS=Homo sapiens OX=9606 GN=YES1 PE=1 SV=3	GLARLIEDNEYTARQGAKFPI	6	2.821	0.6051	2.59393	2	1	0.633058	0.00995172	0.217371	0.25777	22.1911	22.3239	22.7743	22.6647	23.4162	23.081	23.0026	22.9864	22.6497	22.822	22.6459
sp|Q15014|MO4L2_HUMAN	S69	Mortality factor 4-like protein 2 OS=Homo sapiens OX=9606 GN=MORF4L2 PE=1 SV=1	WGGRSAENPPSGSVRKTRKNK	1	1.721	0.3585	1.97562	2	0.5	0.628753	0.00124977	0.352524	0.0963269	17.9223	18.0781	18.1679	18.3159	18.8116	18.531	18.8259	18.8306	18.4786	18.7654	18.1767
sp|Q12849|GRSF1_HUMAN	S335	G-rich sequence factor 1 OS=Homo sapiens OX=9606 GN=GRSF1 PE=1 SV=3	RRNEVRTHVGSYKGKKIASFP	2	1.454	0.4862	3.35735	3,4	0.99801	0.627524	0.0351654	0.460932	0.147742	21.1761	21.1073	20.2394	20.8857	21.2851	21.4494	21.7213	21.4628	21.0908	21.3986	21.4498
sp|Q86YR5|GPSM1_HUMAN	S569	G-protein-signaling modulator 1 OS=Homo sapiens OX=9606 GN=GPSM1 PE=1 SV=2	QSRRLDDQRASVGSLPGLRIT	1	1.437	0.3145	3.68514	3	0.99497	0.62654	0.0461629	0.666876	0.061988	17.8726	18.0422	16.981	17.7437	18.5385	18.1388	18.2299	18.2384	18.2761	18.3269	18.3772
sp|P27448|MARK3_HUMAN	S601	MAP/microtubule affinity-regulating kinase 3 OS=Homo sapiens OX=9606 GN=MARK3 PE=1 SV=5	TPLSQTRSRGSTNLFSKLTSK	3	1.812	0.502	2.81293	2,3	0.99999	0.617961	0.00600095	0.380847	0.0632662	21.9321	21.9677	21.4073	21.912	22.5543	22.2708	22.5137	22.3521	22.237	22.118	22.2018
sp|O60293|ZC3H1_HUMAN	T309	Zinc finger C3H1 domain-containing protein OS=Homo sapiens OX=9606 GN=ZFC3H1 PE=1 SV=3	FELKPLRQKLTLPGDKNRLKK	1	1.359	0.3076	3.45533	3	1	0.616182	0.0388553	0.495729	0.148939	19.8895	19.8509	18.9401	19.8655	20.2786	20.1714	20.2959	20.2648	20.2606	20.23	19.906
sp|Q8N9U0|TAC2N_HUMAN	S83	Tandem C2 domains nuclear protein OS=Homo sapiens OX=9606 GN=TC2N PE=1 SV=2	VPFVVPKFKLSYIQPRTQETP	1	1.085	0.2682	2.07233	3	0.99671	0.615572	0.0337594	0.304359	0.308205	16.9579	16.9918	16.0888	16.8361	17.265	17.2804	17.5513	17.2403	17.0155	16.8331	17.2204
sp|Q13428|TCOF_HUMAN	T1358	Treacle protein OS=Homo sapiens OX=9606 GN=TCOF1 PE=1 SV=3	KLSGDQPAARTPRSKKKKKLG	6	1.866	0.5124	2.137	2,3,4	1	0.61221	0.0233905	0.472509	0.0998915	21.554	21.6599	20.843	21.5935	22.1398	21.9315	22.1415	21.8863	21.9642	21.9532	21.7379
sp|Q6GYQ0|RGPA1_HUMAN	S349	Ral GTPase-activating protein subunit alpha-1 OS=Homo sapiens OX=9606 GN=RALGAPA1 PE=1 SV=1	AAASLVSREESKNDNADKTDR	1	1.743	0.3196	2.79565	4	0.97419	0.610751	0.0216592	0.48468	0.0901188	18.8356	19.0093	18.3201	19.1158	19.2792	19.5143	19.2834	19.6469	19.5385	19.2247	19.1514
sp|Q9Y2H5|PKHA6_HUMAN	S478	Pleckstrin homology domain-containing family A member 6 OS=Homo sapiens OX=9606 GN=PLEKHA6 PE=1 SV=4	ARIYSPVRSPSARFERLPPRS	1	1.352	0.2411	2.72068	2	0.99999	0.609581	0.0102556	0.247918	0.101496	18.1676	18.2756	17.8387	17.9139	18.9422	18.8039	18.3863	18.5017	18.2884	18.2608	18.3415
sp|Q53HL2|BOREA_HUMAN	S164	Borealin OS=Homo sapiens OX=9606 GN=CDCA8 PE=1 SV=2	SIQGKGKGKRSSRANTVTPAV	1	1.29	0.3969	2.3713	3	0.5	0.60821	0.0389475	0.401719	0.139667	17.0046	16.9687	16.3074	17.0375	17.88	17.2299	17.2552	17.3859	17.1463	17.4642	17.0834
sp|P78549|NTH_HUMAN	S22	Endonuclease III-like protein 1 OS=Homo sapiens OX=9606 GN=NTHL1 PE=1 SV=2	LSARMLTRSRSLGPGAGPRGC	2	1.208	0.5902	1.88806	2	1	0.607833	0.0266745	0.41494	0.123301	21.0547	21.0722	20.3769	21.1994	21.7941	21.3507	21.4638	21.5259	21.4433	21.2729	21.306
sp|O43194|GPR39_HUMAN	S411	G-protein coupled receptor 39 OS=Homo sapiens OX=9606 GN=GPR39 PE=1 SV=1	SARRTEKIFLSTFQSEAEPQS	2	4.037	0.6338	1.41775	2,3	0.5	0.606554	8.11546e-05	0.127291	0.220478	15.8027	15.7408	15.9354	15.9713	16.4756	16.3764	16.5425	16.4819	16.0911	16.0391	15.8393
sp|P23588|IF4B_HUMAN	Y211	Eukaryotic translation initiation factor 4B OS=Homo sapiens OX=9606 GN=EIF4B PE=1 SV=2	ARPATDSFDDYPPRRGDDSFG	4	2.499	0.5534	1.90927	5	1	0.605968	0.0416597	0.238647	0.577729	21.3108	21.4653	20.5261	21.4584	21.8018	21.7228	21.9882	21.6716	21.831	20.7115	21.7439
sp|Q14149|MORC3_HUMAN	T547:S550	MORC family CW-type zinc finger protein 3 OS=Homo sapiens OX=9606 GN=MORC3 PE=1 SV=3	ESNSLKRRLSTRSSILNAKNR,SLKRRLSTRSSILNAKNRRLS	1	2.628	0.535	2.03159	3	0.49708	0.6043	0.027299	0.316731	0.345078	19.8556	20.4222	19.5706	20.2123	20.659	20.6215	20.8116	20.3859	20.6592	19.8494	20.4872
sp|A7KAX9|RHG32_HUMAN	S1934	Rho GTPase-activating protein 32 OS=Homo sapiens OX=9606 GN=ARHGAP32 PE=1 SV=1	GVKYAASGQESLRLNHKEVRL	1	1.151	0.3189	2.81676	4	0.9878	0.604196	0.0406365	0.461491	0.11299	18.4531	18.4638	17.7292	18.6131	19.204	18.9582	18.8971	18.6167	18.7522	18.685	18.8917
sp|Q86TI0|TBCD1_HUMAN	S627	TBC1 domain family member 1 OS=Homo sapiens OX=9606 GN=TBC1D1 PE=1 SV=2	VSQRKLMRYHSVSTETPHERK	3	2.414	0.5903	1.5111	3,5	0.9983	0.602378	0.0449629	0.274429	0.235192	20.7834	20.7653	20.1967	20.9119	21.776	21.1325	21.203	20.9553	20.979	20.7638	21.0734
sp|O00139|KIF2A_HUMAN	T97	Kinesin-like protein KIF2A OS=Homo sapiens OX=9606 GN=KIF2A PE=1 SV=3	KVNKIVKNRRTVASIKNDPPS	2	1.563	0.5379	1.59081	2,3	0.99444	0.602251	0.0176449	0.309449	0.148568	18.1368	18.1279	17.8872	18.3705	19.1768	18.7255	18.4659	18.5631	18.4333	18.7305	18.1564
sp|Q96ST2|IWS1_HUMAN	S720:T725	Protein IWS1 homolog OS=Homo sapiens OX=9606 GN=IWS1 PE=1 SV=2	EQMPQRRRMNSTGGQTPRRDL,RRRMNSTGGQTPRRDLEKVLT	1	1.372	0.2988	2.83089	3	0.33333	0.60093	0.00483279	0.451389	0.0889933	17.6649	17.8649	17.6814	18.1316	18.6807	18.429	18.3291	18.3077	18.5676	18.4057	17.8879
sp|Q9Y446|PKP3_HUMAN	S183	Plakophilin-3 OS=Homo sapiens OX=9606 GN=PKP3 PE=1 SV=1	RADYDTLSLRSLRLGPGGLDD	3	1.547	0.5282	2.44006	2,3	1	0.597665	0.0272062	0.319178	0.17319	19.0082	18.6931	18.2572	18.763	19.6278	19.028	19.1161	19.3402	19.1241	19.0588	18.8157
sp|P40818|UBP8_HUMAN	T616	Ubiquitin carboxyl-terminal hydrolase 8 OS=Homo sapiens OX=9606 GN=USP8 PE=1 SV=1	KGQPESGILRTGTFREDTDDT	1	1.857	0.5412	2.50835	3	0.49999	0.595974	0.0166341	0.32358	0.167604	17.9225	18.0874	17.6198	18.2992	18.3349	18.5526	18.5518	18.8733	18.5086	18.3399	18.0689
sp|Q9BRP8|PYM1_HUMAN	S74	Partner of Y14 and mago OS=Homo sapiens OX=9606 GN=PYM1 PE=1 SV=1	SPEATAPVTPSRPEGGEPGLS	1	3.761	0.6711	3.50719	5	0.5	0.595008	0.00234333	0.318655	0.104898	17.4714	17.3331	17.5508	17.7867	18.2188	17.9588	18.0781	18.2664	17.7129	18.13	17.7196
sp|Q9NYZ3|GTSE1_HUMAN	T146	G2 and S phase-expressed protein 1 OS=Homo sapiens OX=9606 GN=GTSE1 PE=1 SV=3	KKSPTSLKRETYYLSDSPLLG	1	5.495	0.7803	2.70387	3	0.99812	0.59275	0.0392587	0.494368	0.0675312	14.498	15.0769	15.1331	15.2846	15.4632	15.2402	15.8068	15.8533	15.5993	15.3571	15.5212
sp|Q8N392|RHG18_HUMAN	T260	Rho GTPase-activating protein 18 OS=Homo sapiens OX=9606 GN=ARHGAP18 PE=1 SV=3	KIQKSKGDDATLPSFRLPKDK	1	1.022	0.3063	2.54343	4	0.99993	0.588486	0.00314294	0.269979	0.14097	19.266	19.2886	19.1047	19.6778	19.9464	19.8575	19.9251	19.962	19.4794	19.6233	19.71
sp|Q9UNS1|TIM_HUMAN	S281	Protein timeless homolog OS=Homo sapiens OX=9606 GN=TIMELESS PE=1 SV=2	RGNRHSRFGGSYIVQGLKSIG	1	2.639	0.576	2.38777	2	0.5	0.586167	0.0270124	0.302206	0.0538059	17.3181	17.5197	17.5639	17.6212	18.1038	17.5744	18.485	18.2043	18.0271	17.6936	17.703
sp|Q96FF9|CDCA5_HUMAN	S21:S29	Sororin OS=Homo sapiens OX=9606 GN=CDCA5 PE=1 SV=1	AAQRSGPRAPSPTKPLRRSQR,APSPTKPLRRSQRKSGSELPS	1	1.139	0.2783	2.16772	4	0.9798	0.585722	0.00929088	0.46347	0.0688884	19.4691	19.7714	19.2103	19.5487	19.8423	20.1769	20.3191	20.0041	20.2007	19.6216	20.0678
sp|Q9H910|JUPI2_HUMAN	S186	Jupiter microtubule associated homolog 2 OS=Homo sapiens OX=9606 GN=JPT2 PE=1 SV=1	KVLNPPGGKSSISFY------	2	2	0.6345	2.79589	3	0.5	0.585293	0.0352474	0.259187	0.197101	16.3284	15.9949	16.5726	16.5619	17.2657	16.4723	17.03	17.031	16.5865	16.7803	16.5042
sp|Q15942|ZYX_HUMAN	T179	Zyxin OS=Homo sapiens OX=9606 GN=ZYX PE=1 SV=1	SSGYVPPPVATPFSSKSSTKP	1	3.546	0.5499	3.13975	3	1	0.579709	0.037603	0.253268	0.358556	16.0816	16.3541	17.0637	16.5134	17.2702	16.9493	17.0245	17.0877	16.7826	16.8506	16.6363
sp|O95757|HS74L_HUMAN	S74	Heat shock 70 kDa protein 4L OS=Homo sapiens OX=9606 GN=HSPA4L PE=1 SV=3	IHGFKKLHGRSFDDPIVQTER	2	3.073	0.6798	3.19689	4	1	0.579325	0.0256353	0.476855	0.145933	18.3806	18.5873	17.7586	18.3296	19.0748	18.8477	18.7687	18.6821	18.9335	18.3093	18.9797
sp|Q9P246|STIM2_HUMAN	S518	Stromal interaction molecule 2 OS=Homo sapiens OX=9606 GN=STIM2 PE=1 SV=2	RSSSLCRSRRSIVPSSPQPQR	1	2.109	0.5804	2.35143	3	0.99999	0.578814	0.040628	0.43867	0.0922038	18.3476	18.6523	17.7968	18.2116	19.1919	18.6665	18.873	18.592	18.6982	18.6459	18.728
sp|A6NEL2|SWAHB_HUMAN	S761	Ankyrin repeat domain-containing protein SOWAHB OS=Homo sapiens OX=9606 GN=SOWAHB PE=1 SV=1	EISRSVTRKTSFAALLKSQHN	3	1.883	0.4068	1.962	2,3	0.99713	0.578307	0.0169499	0.365705	0.118718	19.5441	19.5226	18.9508	19.6278	19.9089	19.8585	20.2358	19.9554	19.8408	19.6249	19.8654
sp|Q12802|AKP13_HUMAN	S1750	A-kinase anchor protein 13 OS=Homo sapiens OX=9606 GN=AKAP13 PE=1 SV=2	KSGTKVSRTFSYIKNKMSSSK	1	1.271	0.3674	3.26761	3	0.49953	0.578056	0.0257922	0.383185	0.1178	21.858	21.9314	21.245	21.8901	22.0558	22.2705	22.5899	22.3205	22.2483	21.9814	22.1133
sp|Q07157|ZO1_HUMAN	S171	Tight junction protein ZO-1 OS=Homo sapiens OX=9606 GN=TJP1 PE=1 SV=3	ASRERSLSPRSDRRSVASSQP	1	1.614	0.3513	2.45849	5	0.49709	0.577727	0.0209767	0.491693	0.0562182	18.2631	18.1122	17.6829	18.3902	18.8786	18.6167	18.4278	18.8362	18.5075	18.7937	18.5101
sp|Q13118|KLF10_HUMAN	S184	Krueppel-like factor 10 OS=Homo sapiens OX=9606 GN=KLF10 PE=1 SV=1	AASILNYQNNSFRRRTHLNVE	1	3.594	0.6708	4.33464	3	1	0.576455	0.0179912	0.253349	0.149068	14.6452	14.565	14.9234	14.9808	15.7687	15.0775	15.3	15.274	15.2386	14.9223	14.9349
sp|P53367|ARFP1_HUMAN	S132	Arfaptin-1 OS=Homo sapiens OX=9606 GN=ARFIP1 PE=1 SV=2	MEKLELVRKWSLNTYKCTRQI	1	1.261	0.2244	3.33486	3	0.99999	0.574439	0.0412941	0.41872	0.194208	19.8731	19.8834	18.9684	19.4711	20.0604	20.1017	20.2726	20.059	20.1167	19.6988	20.0877
sp|Q09666|AHNK_HUMAN	T158	Neuroblast differentiation-associated protein AHNAK OS=Homo sapiens OX=9606 GN=AHNAK PE=1 SV=2	SRTITVTRRVTAYTVDVTGRE	2	2.199	0.6875	2.31215	2,3	1	0.573566	0.015256	0.290166	0.129083	20.6962	20.6725	20.1388	20.6433	21.4265	21.0539	20.998	20.9667	20.7751	20.8304	20.8781
sp|Q14517|FAT1_HUMAN	S4255	Protocadherin Fat 1 OS=Homo sapiens OX=9606 GN=FAT1 PE=1 SV=2	IPPQVPVRPISYTPSIPSDSR	4	2.287	0.5952	2.31764	3	0.25	0.572602	0.0225243	0.101518	0.546267	17.4716	17.0399	17.1105	17.5584	18.0101	17.4682	17.9238	18.0687	17.3671	17.34	17.4827
sp|Q9C040|TRIM2_HUMAN	S456	Tripartite motif-containing protein 2 OS=Homo sapiens OX=9606 GN=TRIM2 PE=1 SV=1	VKQKAVKRPASMYSTGKRKEN	3	1.866	0.5675	2.34416	2,3	0.99999	0.572184	0.00461643	0.432837	0.0905489	19.8435	19.7286	19.3622	19.8328	20.4583	20.1834	20.2184	20.1958	20.2497	20.3705	19.7537
sp|Q2LD37|K1109_HUMAN	S3619	Transmembrane protein KIAA1109 OS=Homo sapiens OX=9606 GN=KIAA1109 PE=1 SV=2	SYKPSYSRSKSISASGRPPLK	2	1.363	0.4072	3.20323	4	0.99533	0.568116	0.00743955	0.316915	0.10237	20.9503	20.9633	20.4036	20.8553	21.5254	21.2944	21.3386	21.2865	21.1438	21.0435	21.1428
sp|Q08174|PCDH1_HUMAN	S902	Protocadherin-1 OS=Homo sapiens OX=9606 GN=PCDH1 PE=1 SV=2	ETKDLYAPKPSGKASKGNKSK	1	1.1	0.4036	3.51873	3	1	0.562457	0.0317675	0.313211	0.163399	20.0692	19.9742	19.3516	19.9062	20.0335	20.5851	20.4649	20.4674	20.1773	20.1349	20.1034
sp|P33991|MCM4_HUMAN	T23:S32	DNA replication licensing factor MCM4 OS=Homo sapiens OX=9606 GN=MCM4 PE=1 SV=5	SRRGRATPAQTPRSEDARSSP,QTPRSEDARSSPSQRRRGEDS	4	1.961	0.3259	2.77332	3,4	0.49036	0.562088	0.0153153	0.447579	0.064194	18.451	19.1361	18.5447	18.6121	19.3021	19.3119	19.3298	19.0484	19.1491	19.0187	19.2328
sp|P61764|STXB1_HUMAN	S516	Syntaxin-binding protein 1 OS=Homo sapiens OX=9606 GN=STXBP1 PE=1 SV=1	SSASFSTTAVSARYGHWHKNK	1	3.42	0.5728	2.88795	3	1	0.559896	0.0108942	0.209448	0.295505	16.0288	16.1941	16.28	15.6229	16.6501	16.6729	16.4522	16.5902	16.1355	16.2497	16.3375
sp|Q6PJT7|ZC3HE_HUMAN	S300	Zinc finger CCCH domain-containing protein 14 OS=Homo sapiens OX=9606 GN=ZC3H14 PE=1 SV=1	NFRKRKLPVVSSVVKVKKFNH	1	1.842	0.4539	3.23109	3	0.5	0.559616	0.0490596	0.371057	0.177802	17.4948	17.7292	16.849	17.6357	17.81	17.8452	18.296	17.9959	17.8434	17.819	17.7322
sp|Q8WWI1|LMO7_HUMAN	S1388	LIM domain only protein 7 OS=Homo sapiens OX=9606 GN=LMO7 PE=1 SV=3	KRQAEIERETSVRIYQYRRPV	2	1.767	0.5812	2.08799	2	0.99999	0.557429	0.0145337	0.38501	0.101937	20.1928	20.0902	19.5623	20.1369	20.7704	20.5344	20.4547	20.4524	20.253	20.5816	20.307
sp|Q9UPN3|MACF1_HUMAN	T7213	Microtubule-actin cross-linking factor 1, isoforms 1/2/3/5 OS=Homo sapiens OX=9606 GN=MACF1 PE=1 SV=4	ILPEGASQGMTPFRSRGRRSK	2	3.818	0.7019	3.30683	2,3	1	0.556482	0.042946	0.254092	0.307506	15.1946	15.2661	16.0145	15.3834	16.2866	15.7463	16.0254	16.0262	15.779	15.7218	15.6554
sp|Q9UQB8|BAIP2_HUMAN	Y337	Brain-specific angiogenesis inhibitor 1-associated protein 2 OS=Homo sapiens OX=9606 GN=BAIAP2 PE=1 SV=1	PQSQSKLSDSYSNTLPVRKSV	1	1.488	0.375	3.52373	3	0.25	0.556479	0.00520802	0.232771	0.179546	17.8261	17.8369	18.3098	18.0665	18.7314	18.4564	18.5897	18.4876	18.1087	18.2496	18.3694
sp|Q99661|KIF2C_HUMAN	S95	Kinesin-like protein KIF2C OS=Homo sapiens OX=9606 GN=KIF2C PE=1 SV=2	NVTIQKQKRRSVNSKIPAPKE	11	2.838	0.553	1.83277	2,3,4	1	0.555868	0.00618581	0.327225	0.0640357	23.2976	23.5919	23.0333	23.2972	24.0259	23.7966	23.9229	23.6981	23.5665	23.6452	23.685
sp|Q9Y2T1|AXIN2_HUMAN	S648:S651	Axin-2 OS=Homo sapiens OX=9606 GN=AXIN2 PE=1 SV=1	QSTKKAYPLESARSSPGERAS,KKAYPLESARSSPGERASRHH	1	1.667	0.5885	2.76516	3	0.49847	0.555276	0.00626805	0.3061	0.1403	18.8764	19.312	18.9214	19.0249	19.834	19.4172	19.6287	19.476	19.5986	19.0579	19.3629
sp|Q96PY5|FMNL2_HUMAN	T208	Formin-like protein 2 OS=Homo sapiens OX=9606 GN=FMNL2 PE=1 SV=3	LRYNTLPSRRTLKNSRLVSKK	1	1.614	0.3711	3.23387	4	0.5	0.553157	0.0381508	0.475458	0.106583	17.8515	17.5866	16.9846	17.8357	18.2151	18.1921	18.006	18.0579	18.115	18.0196	17.9856
sp|Q8TF44|C2C4C_HUMAN	S237	C2 calcium-dependent domain-containing protein 4C OS=Homo sapiens OX=9606 GN=C2CD4C PE=1 SV=2	FGSPLLSRSVSLLKGFAQDSQ	1	2.984	0.6364	2.17241	3	0.99998	0.550869	0.0338627	0.411451	0.129327	18.8941	19.2239	18.6253	19.0428	19.1384	19.507	19.9	19.4441	19.3253	19.0229	19.7257
sp|Q8IYB3|SRRM1_HUMAN	T406	Serine/arginine repetitive matrix protein 1 OS=Homo sapiens OX=9606 GN=SRRM1 PE=1 SV=2	RRRHRPSPPATPPPKTRHSPT	1	2.091	0.406	2.33181	4	1	0.547518	0.0152196	0.216038	0.0711005	17.9365	17.9358	17.7256	17.8032	18.8065	18.3693	18.3593	18.0562	17.8955	18.1385	18.1649
sp|O43663|PRC1_HUMAN	T470	Protein regulator of cytokinesis 1 OS=Homo sapiens OX=9606 GN=PRC1 PE=1 SV=2	TEMLYGSAPRTPSKRRGLAPN	13	3.864	0.6839	1.1896	2,3,4,5	0.99998	0.544713	0.00551961	0.424958	0.0622252	22.7874	22.8855	22.4772	23.0731	23.3295	23.2689	23.4221	23.3815	23.4154	23.2674	23.0095
sp|Q96T58|MINT_HUMAN	T1946	Msx2-interacting protein OS=Homo sapiens OX=9606 GN=SPEN PE=1 SV=1	RELQEAAAVPTTPRRGRPPKT	1	3.052	0.4499	1.10833	3	0.5	0.543961	0.0028068	0.293584	0.122216	18.681	18.6078	19.0895	18.8574	19.3613	19.2649	19.3693	19.4161	19.1172	19.2897	18.9007
sp|O00267|SPT5H_HUMAN	T751	Transcription elongation factor SPT5 OS=Homo sapiens OX=9606 GN=SUPT5H PE=1 SV=1	QTISVDRQRLTTVGSRRPGGM	1	1.042	0.2198	2.10618	3	0.3324	0.541788	0.0288155	0.427877	0.100466	18.2007	18.0988	17.5806	18.2745	18.8686	18.3654	18.5853	18.5025	18.6036	18.5773	18.2187
sp|Q9NY27|PP4R2_HUMAN	T173	Serine/threonine-protein phosphatase 4 regulatory subunit 2 OS=Homo sapiens OX=9606 GN=PPP4R2 PE=1 SV=3	TERSNINGPGTPRPLNRPKVS	3	1.907	0.5564	2.4685	3,4	1	0.541073	0.0376078	0.364681	0.192006	21.5417	21.7013	20.8439	21.6636	22.0369	21.9147	22.035	21.9282	21.8438	21.8681	21.695
sp|Q8NI08|NCOA7_HUMAN	S89	Nuclear receptor coactivator 7 OS=Homo sapiens OX=9606 GN=NCOA7 PE=1 SV=2	IRRTELKRYYSIDDNQNKTHD	2	1.272	0.3171	2.21789	4,5	0.49826	0.539753	0.0246918	0.42127	0.156016	21.521	21.4082	20.8212	21.5332	21.6762	21.9821	21.9147	21.8695	21.9683	21.377	21.8812
sp|O60716|CTND1_HUMAN	S252	Catenin delta-1 OS=Homo sapiens OX=9606 GN=CTNND1 PE=1 SV=1	RPSMEGYRAPSRQDVYGPQPQ	1	0.907	0.3186	3.16442	4	0.99032	0.538195	0.0213157	0.135173	0.545859	18.4203	18.9558	18.5137	18.5714	19.4069	19.0088	19.3295	18.8688	18.9884	18.3841	18.879
sp|Q09666|AHNK_HUMAN	S5735	Neuroblast differentiation-associated protein AHNAK OS=Homo sapiens OX=9606 GN=AHNAK PE=1 SV=2	KGGVTGSPEASISGSKGDLKS	3	2.605	0.5493	2.27222	3,4	0.95745	0.537865	0.0106271	0.282353	0.0657295	21.4946	21.5472	21.3145	21.8038	21.7638	22.1382	22.1682	22.2412	21.8148	21.8006	21.8516
sp|P27708|PYR1_HUMAN	S1823	CAD protein OS=Homo sapiens OX=9606 GN=CAD PE=1 SV=3	PQGAVPQLPPSAPATSEMTTT	1	1.868	0.515	4.84652	4	0.16667	0.536408	0.00505498	0.0466433	0.811639	16.2455	15.9085	15.8524	16.0374	16.6223	16.6081	16.6748	16.2842	16.2717	15.6904	16.2106
sp|O15344|TRI18_HUMAN	T78	E3 ubiquitin-protein ligase Midline-1 OS=Homo sapiens OX=9606 GN=MID1 PE=1 SV=1	RGLDGLKRNVTLQNIIDRFQK	1	2.518	0.5985	1.69856	3	1	0.536167	0.0065359	0.292569	0.068878	16.5947	16.5299	16.618	16.6858	16.9879	16.9586	17.5123	17.1142	16.8998	16.6496	17.1496
sp|Q9UJV3|TRIM1_HUMAN	T98	Probable E3 ubiquitin-protein ligase MID2 OS=Homo sapiens OX=9606 GN=MID2 PE=1 SV=3	RGLDGLKRNVTLQNIIDRFQK	1	2.518	0.5985	1.69856	3	1	0.536167	0.0065359	0.292569	0.068878	16.5947	16.5299	16.618	16.6858	16.9879	16.9586	17.5123	17.1142	16.8998	16.6496	17.1496
sp|Q7Z2Z1|TICRR_HUMAN	T1307	Treslin OS=Homo sapiens OX=9606 GN=TICRR PE=1 SV=2	NSTVTSSPPVTPKKLFTSPLC	1	2.305	0.5991	0.747583	3	1	0.534119	0.000912436	0.280499	0.0704281	17.7328	17.9536	18.1428	17.9212	18.3955	18.4881	18.483	18.5203	18.3883	18.1198	18.1463
sp|Q96A59|MALD3_HUMAN	T93	MARVEL domain-containing protein 3 OS=Homo sapiens OX=9606 GN=MARVELD3 PE=2 SV=3	RDPDRGPRRDTHRDAGPRAGE	1	1.267	0.4238	1.37175	4	1	0.533982	0.00368828	-0.130205	0.485101	17.0987	17.1174	16.6435	17.0114	17.5908	17.4972	17.5015	17.4176	16.9366	16.5706	17.0056
sp|Q5T200|ZC3HD_HUMAN	S833	Zinc finger CCCH domain-containing protein 13 OS=Homo sapiens OX=9606 GN=ZC3H13 PE=1 SV=1	KKRYRNEGSPSPRQSPKRRRE	1	1.113	0.531	3.11123	2	0.99998	0.533256	0.0366825	0.375044	0.152072	14.8967	15.1885	14.507	15.2237	15.7811	15.5136	15.3865	15.2678	15.5749	15.2316	15.1806
sp|Q14738|2A5D_HUMAN	T536	Serine/threonine-protein phosphatase 2A 56 kDa regulatory subunit delta isoform OS=Homo sapiens OX=9606 GN=PPP2R5D PE=1 SV=1	PPLPPVYSMETETPTAEDIQL	1	1.453	0.5389	1.08769	3	0.24999	0.532773	0.0309227	0.232388	0.307808	14.1835	14.1049	13.5312	14.2558	14.5169	14.3176	14.7638	14.6083	14.3936	14.1647	14.1955
sp|Q9Y4F5|C170B_HUMAN	S1179	Centrosomal protein of 170 kDa protein B OS=Homo sapiens OX=9606 GN=CEP170B PE=1 SV=4	ILAMPRKRAGSFTGTSDPEAA	4	2.47	0.6405	1.7663	2,3,4	0.99998	0.530909	0.0336026	0.404298	0.123694	20.9371	21.1213	20.29	20.9664	21.4991	21.2681	21.4196	21.2516	21.2799	21.2117	21.2073
sp|Q7Z460|CLAP1_HUMAN	T1099	CLIP-associating protein 1 OS=Homo sapiens OX=9606 GN=CLASP1 PE=1 SV=1	VGSPSNTIGRTPSRHTSSRTS	1	1.271	0.4477	3.04115	3	0.99985	0.527835	0.0376953	0.212289	0.364151	17.4552	17.5365	18.0827	17.9055	18.5716	18.0752	18.0311	18.4133	17.9256	18.2172	17.729
sp|Q5T0W9|FA83B_HUMAN	S334	Protein FAM83B OS=Homo sapiens OX=9606 GN=FAM83B PE=1 SV=1	GRQDKIHKLDSSYFKNRGIYT	1	1.514	0.4267	2.9615	3	0.99124	0.526567	0.0183016	0.451848	0.0741983	17.736	17.7684	17.197	17.7652	17.9347	18.0802	18.3149	18.2431	18.2498	17.8036	18.1521
sp|Q9BRR9|RHG09_HUMAN	S500	Rho GTPase-activating protein 9 OS=Homo sapiens OX=9606 GN=ARHGAP9 PE=1 SV=2	PLLRLSSRRSSIRGPEGTEQN	1	1.12	0.3929	2.63256	3	0.5	0.525504	0.0491837	0.234829	0.340005	15.5442	15.7821	15.1345	15.6774	16.5306	15.9607	15.8194	15.9295	15.4311	16.0152	15.8619
sp|P48634|PRC2A_HUMAN	T1087	Protein PRRC2A OS=Homo sapiens OX=9606 GN=PRRC2A PE=1 SV=3	PAPRGRTASETRSEGSEYEEI	2	2.138	0.5809	3.27264	3,4	0.49177	0.523464	0.0327573	0.47651	0.113073	19.3741	19.4533	18.8009	19.6743	19.9522	19.8168	19.8381	19.7894	19.7314	19.608	20.0671
sp|Q15345|LRC41_HUMAN	S276	Leucine-rich repeat-containing protein 41 OS=Homo sapiens OX=9606 GN=LRRC41 PE=1 SV=3	CGEASRGRAPSRDEGSLLLGS	1	3.426	0.4098	3.93305	4	1	0.523218	0.0364374	0.363191	0.206003	16.2994	16.3823	15.7407	16.6197	16.9334	16.7415	16.6555	16.8046	16.7502	16.3413	16.7797
sp|Q9BYG3|MK67I_HUMAN	S204	MKI67 FHA domain-interacting nucleolar phosphoprotein OS=Homo sapiens OX=9606 GN=NIFK PE=1 SV=1	ESISKTNRQTSTKGQVLRKKK	1	1.362	0.3297	2.90118	3	0.33333	0.522091	0.0357477	0.557655	0.0639774	20.5463	20.7264	19.8595	20.5197	20.9821	20.9591	20.8258	20.9733	20.9558	21.1206	20.8355
sp|P33981|TTK_HUMAN	Y255	Dual specificity protein kinase TTK OS=Homo sapiens OX=9606 GN=TTK PE=1 SV=2	NMPPQDAEIGYRNSLRQTNKT	1	1.222	0.4869	3.64008	3	0.5	0.520101	0.0487779	0.304519	0.219929	16.5423	16.0032	16.0905	16.6635	17.0593	16.4653	16.8565	16.9987	16.8605	16.4685	16.5592
sp|Q9BQ39|DDX50_HUMAN	S35:S41	ATP-dependent RNA helicase DDX50 OS=Homo sapiens OX=9606 GN=DDX50 PE=1 SV=1	KERQKSDRRKSRHHYDSDEKS,DRRKSRHHYDSDEKSETRENG	1	1.042	0.2553	3.18283	4	0.33333	0.519559	0.0153784	0.375433	0.129149	14.2665	14.0188	13.8982	14.4717	14.8713	14.7374	14.4533	14.6714	14.7775	14.6256	14.2147
sp|Q9HCK8|CHD8_HUMAN	T1398	Chromodomain-helicase-DNA-binding protein 8 OS=Homo sapiens OX=9606 GN=CHD8 PE=1 SV=5	LNSKNNLVIDTPRVRKQTRHF	1	1.912	0.4906	1.59735	4	0.99996	0.519486	0.0446756	0.328911	0.199373	16.1653	16.297	15.5564	16.2865	16.4435	16.3893	16.8228	16.7275	16.3766	16.5806	16.2584
sp|Q9UPY5|XCT_HUMAN	T9	Cystine/glutamate transporter OS=Homo sapiens OX=9606 GN=SLC7A11 PE=1 SV=1	--MVRKPVVSTISKGGYLQGN	1	2.21	0.5294	3.97274	3	0.49946	0.518888	0.00520656	0.189558	0.315701	19.5984	19.6455	19.1546	19.4171	19.9378	20.1143	19.8978	19.9412	19.4323	19.8765	19.6216
sp|P13569|CFTR_HUMAN	S660	Cystic fibrosis transmembrane conductance regulator OS=Homo sapiens OX=9606 GN=CFTR PE=1 SV=3	FDQFSAERRNSILTETLHRFS	1	1.419	0.4101	3.24351	3	1	0.517847	0.0475811	0.177413	0.411683	17.5977	17.5968	16.9875	17.6937	18.3683	17.8036	17.8254	17.9498	17.7655	17.5823	17.5912
sp|Q16625|OCLN_HUMAN	S378	Occludin OS=Homo sapiens OX=9606 GN=OCLN PE=1 SV=1	YSSGGNFETPSKRAPAKGRAG	1	1.432	0.4714	3.67482	4	0.99279	0.517375	0.0101795	0.418189	0.0511202	19.509	19.4354	18.9507	19.4888	19.9251	19.9562	19.7839	19.7882	19.7031	19.8762	19.7131
sp|Q9NWH9|SLTM_HUMAN	S815	SAFB-like transcription modulator OS=Homo sapiens OX=9606 GN=SLTM PE=1 SV=2	ARPTARREDPSFERYPKNFSD	1	1.396	0.4234	3.43077	3	1	0.516728	0.0184764	0.581286	0.0660887	20.4831	20.8445	20.1638	20.7397	21.1161	21.1491	21.1205	20.9121	21.142	20.7831	21.492
sp|O60779|S19A2_HUMAN	T17	Thiamine transporter 1 OS=Homo sapiens OX=9606 GN=SLC19A2 PE=1 SV=2	VSRRAAAAAATVLLRTARVRR	1	1.567	0.4008	3.39162	2	1	0.515973	0.0044739	0.0549216	0.695977	17.3612	17.1245	16.9282	17.1166	17.8245	17.7147	17.5758	17.4794	17.1231	17.3782	17.0613
sp|Q9H8E8|CSR2B_HUMAN	T289	Cysteine-rich protein 2-binding protein OS=Homo sapiens OX=9606 GN=KAT14 PE=1 SV=3	AGFLDRSTSSTPVKFISRGRR	1	1.601	0.5084	3.06176	3	0.2	0.51563	0.00360235	0.295991	0.0607915	18.9594	19.0721	18.7354	19.1341	19.6041	19.395	19.6139	19.3504	19.4101	19.2646	19.139
sp|Q9P1Y5|CAMP3_HUMAN	S777	Calmodulin-regulated spectrin-associated protein 3 OS=Homo sapiens OX=9606 GN=CAMSAP3 PE=1 SV=2	RRSPGPGPSQSPRSPKHTRPA	1	1.507	0.5335	2.78618	2	0.5	0.514719	0.0058751	0.186897	0.10849	15.9433	15.9278	15.658	15.695	16.5942	16.2076	16.3255	16.1557	16.0454	16.0241	15.9093
sp|Q9H0H5|RGAP1_HUMAN	T588	Rac GTPase-activating protein 1 OS=Homo sapiens OX=9606 GN=RACGAP1 PE=1 SV=1	VTTPEHQLLKTPSSSSLSQRV	1	2.061	0.5488	2.29373	3	0.49751	0.513063	0.0491175	0.268746	0.222638	16.2714	15.9827	16.0956	16.4098	16.9832	16.1589	16.8887	16.7809	16.2024	16.3478	16.8256
sp|Q9NQW6|ANLN_HUMAN	S182:S192	Anillin OS=Homo sapiens OX=9606 GN=ANLN PE=1 SV=2	SPMPSEEKAASPPRPLLSNAS,SPPRPLLSNASATPVGRRGRL	1	1.26	0.3635	2.75983	4	0.49989	0.511393	0.00832709	0.227159	0.163811	16.6938	16.7944	17.0707	17.147	17.6646	17.3725	17.3742	17.3403	17.22	17.2171	17.0238
sp|P23588|IF4B_HUMAN	S359	Eukaryotic translation initiation factor 4B OS=Homo sapiens OX=9606 GN=EIF4B PE=1 SV=2	ASTSQSTRAASIFGGAKPVDT	4	1.573	0.5654	2.11957	2,3	1	0.509907	0.0204322	0.22608	0.260845	20.9078	21.0678	20.6212	21.3113	21.5774	21.2644	21.5249	21.5811	21.2619	21.2639	21.0836
sp|Q13177|PAK2_HUMAN	T169	Serine/threonine-protein kinase PAK 2 OS=Homo sapiens OX=9606 GN=PAK2 PE=1 SV=3	AKGTEAPAVVTEEEDDDEETA	4	4.8	0.7793	2.30926	4,5	1	0.507801	0.0130245	0.364055	0.0568575	20.6448	20.6965	21.0216	20.691	21.6178	21.1482	21.203	21.1161	20.895	21.1562	21.3314
sp|Q8TBZ3|WDR20_HUMAN	S357	WD repeat-containing protein 20 OS=Homo sapiens OX=9606 GN=WDR20 PE=1 SV=2	STQSRLSKRNSTDSRPVSVTY	2	1.657	0.482	1.96499	2,4	0.99994	0.503273	0.00803545	0.241961	0.10558	17.9286	17.8713	17.6488	18.0096	18.6203	18.4115	18.1218	18.3179	18.2449	17.9179	18.1569
sp|P42695|CNDD3_HUMAN	T1492	Condensin-2 complex subunit D3 OS=Homo sapiens OX=9606 GN=NCAPD3 PE=1 SV=2	PACSRRSLRKTPLKTAN----	1	1.149	0.3281	2.94136	4	0.99651	0.50143	0.0426614	0.312455	0.209341	19.329	19.3215	18.5705	19.118	19.6129	19.7615	19.5986	19.3718	19.2847	19.414	19.493
sp|Q8IUD2|RB6I2_HUMAN	S14	ELKS/Rab6-interacting/CAST family member 1 OS=Homo sapiens OX=9606 GN=ERC1 PE=1 SV=1	SARSVGKVEPSSQSPGRSPRL	1	1.02	0.4912	1.93474	2	0.33264	0.501003	0.0226711	0.348238	0.0689413	14.4006	14.4435	14.2405	13.9772	15.0762	14.8355	14.4801	14.6738	14.5875	14.8002	14.4533
sp|Q99569|PKP4_HUMAN	S236	Plakophilin-4 OS=Homo sapiens OX=9606 GN=PKP4 PE=1 SV=2	ISTGVSPSRGSLRTSLGSGFG	2	1.982	0.5353	2.28909	3	0.5	0.500861	0.00238318	0.133787	0.0705248	19.1502	19.1616	19.2617	19.0704	19.911	19.4923	19.5647	19.6795	19.2135	19.3148	19.356
sp|Q9Y3P9|RBGP1_HUMAN	T1053	Rab GTPase-activating protein 1 OS=Homo sapiens OX=9606 GN=RABGAP1 PE=1 SV=3	QAAKKTWFNRTLSSIKTATGV	1	1.984	0.5655	3.47632	2	0.5	0.500174	0.00855583	0.343987	0.0804475	17.0474	16.9957	17.5085	17.0888	17.6512	17.5097	17.7707	17.7096	17.671	17.4663	17.375
sp|Q9H8V3|ECT2_HUMAN	S861	Protein ECT2 OS=Homo sapiens OX=9606 GN=ECT2 PE=1 SV=4	LRRALMTSHGSVEGRSPSSND	1	1.24	0.4218	2.38561	2	1	0.495444	0.0208642	0.314375	0.0512803	19.8014	19.6017	19.8247	19.9202	20.7114	20.1283	20.093	20.197	20.1398	20.275	19.8893
sp|P41162|ETV3_HUMAN	S139	ETS translocation variant 3 OS=Homo sapiens OX=9606 GN=ETV3 PE=1 SV=2	NIRSSGVVPQSAPPVPTASSR	3	2.722	0.6442	2.52537	2,3	1	0.495362	0.00444654	0.258867	0.130955	19.2185	19.5841	19.7399	19.4875	20.053	20.0117	20.0068	19.9399	19.8164	19.6214	19.8613
sp|Q9H582|ZN644_HUMAN	S648	Zinc finger protein 644 OS=Homo sapiens OX=9606 GN=ZNF644 PE=1 SV=2	DSTKTLTKQQSTTFPKNSALK	1	1.413	0.4827	2.88986	3	0.99215	0.495183	0.0127839	0.366616	0.0667284	18.3821	18.3102	18.859	18.7057	18.953	18.9853	19.1818	19.1177	18.872	18.9346	18.9861
sp|Q5VV41|ARHGG_HUMAN	S129	Rho guanine nucleotide exchange factor 16 OS=Homo sapiens OX=9606 GN=ARHGEF16 PE=1 SV=1	RRDPKLLPAPSFSLDDMDVDK	3	1.829	0.4795	1.85003	3,4	0.99396	0.492856	0.0110932	0.205056	0.226431	19.1048	19.0218	19.1035	19.2429	19.475	19.3902	19.9714	19.6079	19.4792	18.9925	19.4982
sp|Q9UPQ0|LIMC1_HUMAN	S493	LIM and calponin homology domains-containing protein 1 OS=Homo sapiens OX=9606 GN=LIMCH1 PE=1 SV=4	PNPMKYLRQQSLPPPKFTATV	1	1.212	0.2789	2.85434	3	1	0.492361	0.0108673	0.282794	0.0653631	16.1417	15.9455	16.2905	16.0216	16.4468	16.3778	16.8721	16.672	16.2782	16.2943	16.5753
sp|P17544|ATF7_HUMAN	S44	Cyclic AMP-dependent transcription factor ATF-7 OS=Homo sapiens OX=9606 GN=ATF7 PE=1 SV=2	TLKFGPARTDSVIIADQTPTP	1	2.237	0.6093	2.62745	3	0.99997	0.491765	0.0023934	0.181623	0.129115	17.9055	18.1472	18.027	18.2049	18.7363	18.3851	18.5742	18.556	18.3786	18.2566	18.123
sp|Q8IUW3|SPA2L_HUMAN	S317	Spermatogenesis-associated protein 2-like protein OS=Homo sapiens OX=9606 GN=SPATA2L PE=2 SV=1	FSFLSLRRELSRPGDLATPES	1	1.58	0.4804	3.49318	3	1	0.491666	0.0361734	0.307741	0.139239	18.1086	18.2906	18.7591	18.3218	19.2134	18.7919	18.6712	18.7703	18.5443	18.682	18.807
sp|Q13362|2A5G_HUMAN	S497	Serine/threonine-protein phosphatase 2A 56 kDa regulatory subunit gamma isoform OS=Homo sapiens OX=9606 GN=PPP2R5C PE=1 SV=3	KKDRPLARRKSELPQDPHTKK	6	2.491	0.4902	1.08813	3,4,5	1	0.490069	0.00783689	0.293948	0.0585981	21.078	21.21	20.7477	21.0834	21.7368	21.5073	21.4534	21.382	21.3009	21.3912	21.2791
sp|Q9UK76|JUPI1_HUMAN	S28	Jupiter microtubule associated homolog 1 OS=Homo sapiens OX=9606 GN=JPT1 PE=1 SV=3	SRVLRPPGGGSNFSLGFDEPT	2	2.312	0.5047	1.21437	3,4	0.5	0.48918	0.0047582	0.154438	0.370761	18.8231	18.7616	18.6097	18.9278	19.2557	19.0438	19.4841	19.2953	18.7414	18.8055	19.258
sp|Q8WWI1|LMO7_HUMAN	T932	LIM domain only protein 7 OS=Homo sapiens OX=9606 GN=LMO7 PE=1 SV=3	RGISSLPRSYTMDDAWKYNGD	1	2.722	0.647	2.24423	4	0.98421	0.486602	0.0435085	0.243824	0.351941	18.7822	18.8548	18.1737	18.6372	18.8469	19.0705	19.4014	19.0755	19.0878	18.4922	18.9874
sp|P30291|WEE1_HUMAN	S165:T173	Wee1-like protein kinase OS=Homo sapiens OX=9606 GN=WEE1 PE=1 SV=2	GARRAGEGRRSPRPDHPGTPP,RRSPRPDHPGTPPHKTFRKLR	7	2.986	0.6267	2.13995	4,5	1	0.485795	0.0486642	0.467565	0.0904516	20.0383	19.8031	19.4955	20.0723	20.7473	20.3114	20.0716	20.222	20.6057	20.3916	19.9623
sp|Q9Y2V2|CHSP1_HUMAN	S52:S58	Calcium-regulated heat-stable protein 1 OS=Homo sapiens OX=9606 GN=CARHSP1 PE=1 SV=2	PLPTRRTRTFSATVRASQGPV,TRTFSATVRASQGPVYKGVCK	1	1.83	0.4891	2.64971	3	0.49867	0.484717	0.0340344	0.312674	0.1453	18.1993	17.943	18.5648	18.1496	19.0624	18.5658	18.5797	18.5877	18.719	18.544	18.3175
sp|Q8N1P7|CRBG2_HUMAN	S193	Beta/gamma crystallin domain-containing protein 2 OS=Homo sapiens OX=9606 GN=CRYBG2 PE=2 SV=2	VVGGHVDRRMSSSVTVRPVSS	2	2.382	0.652	3.04312	3,4	0.99995	0.482969	0.017091	0.148705	0.419401	19.2918	19.4264	18.863	19.3216	19.8989	19.5106	19.7387	19.6863	19.5256	19.4113	19.1862
sp|Q86UU1|PHLB1_HUMAN	S489	Pleckstrin homology-like domain family B member 1 OS=Homo sapiens OX=9606 GN=PHLDB1 PE=1 SV=1	DPKLNREVAESPRPRRWAAHG	4	1.883	0.4986	1.94103	2	1	0.482659	0.0337644	0.324948	0.197976	19.5514	19.3302	19.2276	19.8195	20.2583	19.817	19.738	20.046	19.8419	20.1081	19.4713
sp|P16144|ITB4_HUMAN	S1483	Integrin beta-4 OS=Homo sapiens OX=9606 GN=ITGB4 PE=1 SV=5	LSPHVPHRVLSTSSTLTRDYN	4	1.576	0.3858	2.41225	2	0.99058	0.480368	0.0237659	0.1229	0.556288	20.6427	20.4257	20.6901	20.7238	21.4163	21.0314	20.7355	21.2205	20.7203	21.1234	20.3867
sp|Q9BW19|KIFC1_HUMAN	S26	Kinesin-like protein KIFC1 OS=Homo sapiens OX=9606 GN=KIFC1 PE=1 SV=2	ELKRPLIKAPSQLPLSGSRLK	2	1.62	0.4883	2.53687	2,3	1	0.479712	0.0200431	0.206686	0.196944	19.5574	19.2723	19.6989	19.7219	20.3336	19.7951	19.9717	20.0689	19.735	19.9195	19.6534
sp|Q8ND82|Z280C_HUMAN	S80:S91	Zinc finger protein 280C OS=Homo sapiens OX=9606 GN=ZNF280C PE=1 SV=1	SSKGIKSEPHSPGIPEIFRTA,PGIPEIFRTASQRCRDPPSNP	1	1.566	0.4751	1.57154	4	0.5	0.476966	0.0372714	0.466845	0.0695744	17.9966	18.5024	17.8605	17.9243	18.7728	18.569	18.5761	18.2738	18.5578	18.3105	18.745
sp|Q8TBN0|R3GEF_HUMAN	S179	Guanine nucleotide exchange factor for Rab-3A OS=Homo sapiens OX=9606 GN=RAB3IL1 PE=1 SV=1	PNRELHPQLLSPTKAGPRKGH	3	2.608	0.7163	2.75965	3,4	0.99999	0.476166	0.00314869	0.29234	0.0941169	20.3963	20.0348	20.2721	20.4281	20.8714	20.6599	20.7189	20.7858	20.5764	20.7702	20.3789
sp|O75382|TRIM3_HUMAN	S454	Tripartite motif-containing protein 3 OS=Homo sapiens OX=9606 GN=TRIM3 PE=1 SV=2	HVRQKAVRRPSSMYSTGGKRK	2	1.705	0.3449	0.802252	2,3	0.99651	0.47453	0.00327742	0.295848	0.0520792	18.6328	18.5763	18.7124	18.7935	19.3953	19.1495	18.9721	19.0962	18.9972	19.1742	18.7525
sp|Q9H910|JUPI2_HUMAN	S69	Jupiter microtubule associated homolog 2 OS=Homo sapiens OX=9606 GN=JPT2 PE=1 SV=1	KRTNPPGGKGSGIFDESTPVQ	4	2.764	0.652	2.51511	3,4	1	0.470039	0.0107266	0.158179	0.305998	21.5363	21.6073	21.9867	21.8724	22.3911	22.0611	22.2767	22.1539	21.8749	21.8112	22.0404
sp|Q96T58|MINT_HUMAN	S1364	Msx2-interacting protein OS=Homo sapiens OX=9606 GN=SPEN PE=1 SV=1	SFPNSIIKRDSLRKRSVRDLE	1	1.607	0.2421	2.7962	4	0.97849	0.468882	0.0493882	0.359461	0.10836	16.7989	16.4102	16.4231	17.0056	17.2442	16.9105	17.4181	16.9405	17.0505	16.8769	17.1294
sp|P19338|NUCL_HUMAN	S458	Nucleolin OS=Homo sapiens OX=9606 GN=NCL PE=1 SV=3	EKQGTEIDGRSISLYYTGEKG	1	1.491	0.4554	1.17766	3	0.49998	0.467759	0.0376695	0.477541	0.0844296	17.8863	17.8292	17.2939	17.6564	18.231	18.332	18.169	17.8049	18.2143	17.7907	18.427
sp|Q8N684|CPSF7_HUMAN	S416	Cleavage and polyadenylation specificity factor subunit 7 OS=Homo sapiens OX=9606 GN=CPSF7 PE=1 SV=1	KSYSVGASGSSSRKRHRSRER	1	0.945	0.4243	3.36034	2	0.99418	0.46712	0.0214259	0.293724	0.17757	18.2609	18.0065	18.5153	18.1956	19.0149	18.5198	18.5971	18.715	18.5151	18.839	18.2608
sp|P00533|EGFR_HUMAN	S1162	Epidermal growth factor receptor OS=Homo sapiens OX=9606 GN=EGFR PE=1 SV=2	DSPAHWAQKGSHQISLDNPDY	1	4.256	0.5174	3.04273	4	0.5	0.466663	0.041825	0.182971	0.374698	16.9816	16.4178	16.6252	17.1015	17.4494	17.0183	17.2598	17.2652	16.9467	17.0103	16.9365
sp|Q15054|DPOD3_HUMAN	S458	DNA polymerase delta subunit 3 OS=Homo sapiens OX=9606 GN=POLD3 PE=1 SV=2	AALGKANRQVSITGFFQRK--	2	1.272	0.4745	1.90196	2	0.99999	0.462151	0.0245371	0.181247	0.293757	19.5849	19.455	19.1891	19.5125	19.9739	19.5886	20.2014	19.8263	19.5263	19.4347	19.889
sp|Q5VZK9|CARL1_HUMAN	S880	F-actin-uncapping protein LRRC16A OS=Homo sapiens OX=9606 GN=CARMIL1 PE=1 SV=1	RRGKTLPQQESLEIELAEEKP	8	4.233	0.7582	0.942481	3,4	1	0.460465	0.0130964	0.134414	0.408895	20.9947	20.8668	21.2766	21.2495	21.3563	21.4734	21.7369	21.6628	21.161	21.087	21.4459
sp|O14974|MYPT1_HUMAN	T508	Protein phosphatase 1 regulatory subunit 12A OS=Homo sapiens OX=9606 GN=PPP1R12A PE=1 SV=1	APTIPRRLASTSDIEEKENRD	8	1.659	0.4721	2.08595	3,4	0.4969	0.459795	0.0161577	0.373762	0.0745209	22.3733	22.2931	21.9595	22.5937	22.8471	22.6951	22.6809	22.8357	22.6992	22.7886	22.5481
sp|Q9NY61|AATF_HUMAN	S61	Protein AATF OS=Homo sapiens OX=9606 GN=AATF PE=1 SV=1	LVVGSIRKLASASLLDTDKRY	2	1.65	0.4	2.02929	3,4	0.99601	0.459667	0.0117475	0.296854	0.0867533	20.5507	20.6892	20.1633	20.5151	20.7777	21.0699	21.0035	20.906	20.7825	20.6821	20.8647
sp|P38159|RBMX_HUMAN	S337	RNA-binding motif protein, X chromosome OS=Homo sapiens OX=9606 GN=RBMX PE=1 SV=3	YSSSRSDLYSSGRDRVGRQER	2	1.557	0.4168	1.83643	2,3	0.99409	0.45936	0.040068	0.298095	0.136753	19.7276	19.7147	19.1599	19.5853	20.3436	19.903	19.8279	19.9506	19.8884	19.9415	19.7051
sp|Q14674|ESPL1_HUMAN	S1501	Separin OS=Homo sapiens OX=9606 GN=ESPL1 PE=1 SV=3	EELTDNWRKMSFEILRGSDGE	1	1.768	0.2777	3.32106	3	1	0.457748	0.00530419	0.358242	0.0760022	17.752	17.6724	17.4066	17.8457	18.2008	17.9981	18.217	18.0918	18.2999	17.9264	17.8559
sp|Q8N5C8|TAB3_HUMAN	S409	TGF-beta-activated kinase 1 and MAP3K7-binding protein 3 OS=Homo sapiens OX=9606 GN=TAB3 PE=1 SV=3	LYTATTPPSSSPSRGISSQPK	1	3.043	0.6365	2.40581	3	0.333	0.456975	0.0241242	0.277654	0.128303	15.2971	14.9949	14.8459	15.2602	15.8601	15.3887	15.4199	15.5573	15.3759	15.5499	15.2058
sp|P46013|KI67_HUMAN	T2781	Proliferation marker protein Ki-67 OS=Homo sapiens OX=9606 GN=MKI67 PE=1 SV=2	KQTPAPAASVTGSRRRPRAPR	1	1.572	0.3976	3.62213	3	0.5	0.45672	0.0189414	0.351119	0.0865091	16.9473	16.9479	17.2461	16.9646	17.8481	17.3059	17.3917	17.3872	17.3736	17.67	17.0893
sp|Q6ICG6|K0930_HUMAN	T293:S304	Uncharacterized protein KIAA0930 OS=Homo sapiens OX=9606 GN=KIAA0930 PE=1 SV=1	ERVTSFSTPPTPERNNRPAFF,PERNNRPAFFSPSLKRKVPRN	1	1.395	0.4151	1.93146	5	0.95745	0.455228	0.0346992	0.221188	0.133268	17.506	17.4026	17.0558	17.3241	18.154	17.5273	17.794	17.634	17.539	17.4468	17.644
sp|Q00613|HSF1_HUMAN	S121	Heat shock factor protein 1 OS=Homo sapiens OX=9606 GN=HSF1 PE=1 SV=1	LLENIKRKVTSVSTLKSEDIK	1	1.807	0.233	3.56767	4	0.9998	0.451026	0.00823647	0.180197	0.10327	21.0276	21.0604	21.3624	21.1995	21.3727	21.7809	21.6049	21.6954	21.3298	21.3562	21.3419
sp|Q96ST2|IWS1_HUMAN	T725	Protein IWS1 homolog OS=Homo sapiens OX=9606 GN=IWS1 PE=1 SV=2	RRRMNSTGGQTPRRDLEKVLT	1	2.379	0.4699	3.35995	3	0.98761	0.448955	0.016426	0.179833	0.402401	18.7966	18.4557	18.2282	18.7324	19.0741	19.0472	18.9728	18.9145	18.8976	18.8561	18.4454
sp|Q9HAZ2|PRD16_HUMAN	T972	Histone-lysine N-methyltransferase PRDM16 OS=Homo sapiens OX=9606 GN=PRDM16 PE=1 SV=3	RSANLTRHLRTHTGEQPYRCK	1	1.05	0.5067	1.07736	2	0.5	0.448475	0.0139457	0.274512	0.058363	14.4613	14.7622	14.4832	14.3775	15.2595	14.9358	14.802	14.8808	14.8997	14.68	14.8069
sp|Q03112|MECOM_HUMAN	T933	Histone-lysine N-methyltransferase MECOM OS=Homo sapiens OX=9606 GN=MECOM PE=1 SV=3	RSANLTRHLRTHTGEQPYRCK	1	1.05	0.5067	1.07736	2	0.5	0.448475	0.0139457	0.274512	0.058363	14.4613	14.7622	14.4832	14.3775	15.2595	14.9358	14.802	14.8808	14.8997	14.68	14.8069
sp|P46934|NEDD4_HUMAN	S670	E3 ubiquitin-protein ligase NEDD4 OS=Homo sapiens OX=9606 GN=NEDD4 PE=1 SV=4	QRAFTTRRQISEETESVDNRE	4	1.966	0.6541	2.04222	2,3	1	0.445942	0.0246577	0.261642	0.0595242	20.2061	20.0445	20.3236	20.3155	21.0191	20.5473	20.3892	20.7179	20.4517	20.6538	20.3467
sp|Q6T4R5|NHS_HUMAN	S1062	ce-Horan syndrome protein OS=Homo sapiens OX=9606 GN=NHS PE=1 SV=2	RKPKVPERKSSLQQPSLKDGT	1	2.594	0.5914	2.24442	4	0.99501	0.445116	0.0299169	0.460561	0.101902	18.6392	18.3288	18.032	18.6168	18.9399	18.75	18.7235	18.9838	18.8523	19.1947	18.5473
sp|Q12923|PTN13_HUMAN	S926	Tyrosine-protein phosphatase non-receptor type 13 OS=Homo sapiens OX=9606 GN=PTPN13 PE=1 SV=2	TLNKLAVRPLSVQAEILKRLS	1	2.185	0.5231	2.22439	3	1	0.444588	0.0383629	0.390457	0.0690574	16.2624	16.0004	15.9877	16.4993	16.7287	16.3055	16.8452	16.6488	16.5026	16.4439	16.7873
sp|O43379|WDR62_HUMAN	T46:S49	WD repeat-containing protein 62 OS=Homo sapiens OX=9606 GN=WDR62 PE=1 SV=4	PAPPICLRRRTRLSTASEETV,PICLRRRTRLSTASEETVQNR	2	1.571	0.4433	1.66782	3	0.33333	0.444521	0.0405056	0.200051	0.416103	18.3803	18.3461	18.9468	18.3303	19.1918	18.8741	18.8927	18.8231	18.8249	18.3676	18.9103
sp|Q14517|FAT1_HUMAN	Y4256	Protocadherin Fat 1 OS=Homo sapiens OX=9606 GN=FAT1 PE=1 SV=2	PPQVPVRPISYTPSIPSDSRN	2	1.352	0.3417	1.42914	3	0.24998	0.443336	0.0118254	0.0696273	0.621878	15.501	15.4345	15.2693	15.6226	15.9498	15.6044	16.0279	16.0187	15.3923	15.4224	15.7647
sp|Q9Y6A5|TACC3_HUMAN	T56	Transforming acidic coiled-coil-containing protein 3 OS=Homo sapiens OX=9606 GN=TACC3 PE=1 SV=1	PKNLAKAMKVTFQTPLRDPQT	1	1.146	0.3229	3.67235	3	0.5	0.443125	0.0464038	0.279303	0.212461	17.5969	18.0058	17.3505	17.8707	18.4303	18.078	18.1303	17.9578	18.2035	17.8562	17.8961
sp|Q5SW96|ARH_HUMAN	S16	Low density lipoprotein receptor adapter protein 1 OS=Homo sapiens OX=9606 GN=LDLRAP1 PE=1 SV=3	SAGRALIRSPSLAKQSWGGGG	2	1.356	0.4381	2.70132	2,3	1	0.440443	0.0428878	0.312313	0.2101	21.9769	22.5069	22.099	22.0594	22.5136	22.663	22.91	22.3174	22.4794	22.1255	22.8137
sp|Q9UHD8|SEPT9_HUMAN	S30:T38	Septin-9 OS=Homo sapiens OX=9606 GN=SEPTIN9 PE=1 SV=2	GDSSGPALKRSFEVEEVETPN,KRSFEVEEVETPNSTPPRRVQ	3	1.848	0.3624	2.38779	4	0.11109	0.440316	0.000998589	0.139862	0.178398	19.1786	19.2178	19.1522	19.4282	19.7829	19.6476	19.705	19.6027	19.3901	19.2784	19.4838
sp|P05783|K1C18_HUMAN	S47	Keratin, type I cytoskeletal 18 OS=Homo sapiens OX=9606 GN=KRT18 PE=1 SV=2	AGAGGSGSRISVSRSTSFRGG	2	1.596	0.4204	2.06299	3,4	0.97276	0.439614	0.0362651	0.346692	0.324928	19.1775	18.8586	19.112	19.0831	19.3481	19.3066	19.939	19.3959	19.1006	18.978	20.1348
sp|Q14247|SRC8_HUMAN	S47	Src substrate cortactin OS=Homo sapiens OX=9606 GN=CTTN PE=1 SV=2	QRWGAKTVQGSGHQEHINIHK	2	3.057	0.5047	2.83299	3,4	0.99764	0.439585	0.0095675	0.345402	0.0681661	20.0218	19.7246	19.7066	19.8984	20.5375	20.1893	20.1298	20.2531	20.2144	20.4138	19.9215
sp|O43572|AKA10_HUMAN	S96	A-kinase anchor protein 10, mitochondrial OS=Homo sapiens OX=9606 GN=AKAP10 PE=1 SV=2	SRTATLKKQPSHMEAAHFGDL	1	2.891	0.5351	2.73025	4	1	0.437063	0.0355683	0.261461	0.321504	18.5742	19.0719	18.7483	18.4596	19.1478	19.2007	19.3473	18.9064	19.0159	18.5882	19.3208
sp|Q7Z3Z4|PIWL4_HUMAN	S15:S27	Piwi-like protein 4 OS=Homo sapiens OX=9606 GN=PIWIL4 PE=1 SV=2	ARVKARGIARSPSATEVGRIQ,SATEVGRIQASPLPRSVDLSN	1	0.948	0.2289	3.85933	3	0.97733	0.435661	0.0107941	0.00539509	0.962643	19.4479	19.4678	19.8169	19.5039	20.1494	19.8124	20.1178	19.8995	19.5053	19.6553	19.5329
sp|P55196|AFAD_HUMAN	S1238	Afadin OS=Homo sapiens OX=9606 GN=AFDN PE=1 SV=3	REYFTFPASKSQDRMAPPQNQ	2	1.176	0.3277	2.75546	3	0.99997	0.435165	0.016182	-0.00508897	0.975759	19.5845	19.2992	19.8533	19.6856	20.1786	19.8863	20.0819	20.0165	19.5458	19.4682	19.7877
sp|Q6Y7W6|GGYF2_HUMAN	S30	GRB10-interacting GYF protein 2 OS=Homo sapiens OX=9606 GN=GIGYF2 PE=1 SV=1	SGGSITSPPLSPALPKYKLAD	8	3.358	0.6809	1.94186	2,3,4	1	0.432681	0.0381117	0.174882	0.43836	20.7689	20.445	21.1604	20.8085	21.2996	21.0268	21.3617	21.2254	20.8958	21.2369	20.779
sp|Q8IVT2|MISP_HUMAN	S553	Mitotic interactor and substrate of PLK1 OS=Homo sapiens OX=9606 GN=MISP PE=1 SV=1	SSDLLERERESVLRREQEVAE	1	1.198	0.4382	3.19873	3	0.99006	0.429974	0.047356	0.230253	0.253443	19.8725	19.7273	19.9322	20.3231	20.7434	20.2574	20.3067	20.2676	20.1675	20.0103	20.4043
sp|Q9BY89|K1671_HUMAN	S508	Uncharacterized protein KIAA1671 OS=Homo sapiens OX=9606 GN=KIAA1671 PE=1 SV=2	RRRTFQARPLSADLTKLFSSS	2	1.818	0.3361	3.28342	2,3	1	0.429219	0.00521272	0.315997	0.0552188	20.2749	19.9255	20.3318	20.1699	20.652	20.5733	20.4954	20.6982	20.4977	20.632	20.3448
sp|Q86XJ1|GA2L3_HUMAN	S518	GAS2-like protein 3 OS=Homo sapiens OX=9606 GN=GAS2L3 PE=1 SV=1	PVRPKPSFQSSAKMTKTSSKT	1	1.925	0.3964	3.1729	4	0.49884	0.428264	0.0264031	0.284275	0.126062	19.8867	19.5346	19.2636	19.6759	19.8358	20.0159	20.0844	20.1378	19.8958	19.8545	19.873
sp|O75937|DNJC8_HUMAN	S35	DnaJ homolog subfamily C member 8 OS=Homo sapiens OX=9606 GN=DNAJC8 PE=1 SV=2	SEVKQIEKRDSVLTSKNQIER	5	1.657	0.4194	2.07816	3,4	1	0.425378	0.0212469	0.328419	0.0762395	22.7105	22.5288	22.2525	22.7913	22.9398	23.1134	22.8304	23.1011	22.9414	22.956	22.8002
sp|Q9UQB8|BAIP2_HUMAN	T455	Brain-specific angiogenesis inhibitor 1-associated protein 2 OS=Homo sapiens OX=9606 GN=BAIAP2 PE=1 SV=1	MSLQQGKSSSTGNLLDKDDLA	6	2.363	0.6365	1.85543	3,4	0.25	0.425344	0.0381051	-0.0461756	0.834032	18.7003	18.7536	19.2605	19.1312	19.3713	19.171	19.5589	19.4458	18.8322	18.6967	19.2167
sp|P52298|NCBP2_HUMAN	Y138	Nuclear cap-binding protein subunit 2 OS=Homo sapiens OX=9606 GN=NCBP2 PE=1 SV=1	GRSGGQVRDEYRQDYDAGRGG	1	2.066	0.6321	3.37307	3	0.99173	0.425299	0.030451	0.0594315	0.819109	16.4598	16.5924	15.9814	16.4986	16.8872	16.7992	16.9154	16.6315	16.7105	16.001	16.6159
sp|O43166|SI1L1_HUMAN	T1190	Signal-induced proliferation-associated 1-like protein 1 OS=Homo sapiens OX=9606 GN=SIPA1L1 PE=1 SV=4	RSPASIDRQNTQSDIGGSGKS	1	2.052	0.5068	2.48343	4	0.99033	0.423878	0.0344918	0.150523	0.416082	18.268	18.3127	17.9591	18.6575	18.8804	18.7553	18.6597	18.5975	18.4315	18.4874	18.4307
sp|Q9NQT8|KI13B_HUMAN	S1644	Kinesin-like protein KIF13B OS=Homo sapiens OX=9606 GN=KIF13B PE=1 SV=2	RPDLEAPAPGSPFRVRRVRAS	1	2.199	0.5439	3.78353	3	1	0.421969	0.0210889	0.0161082	0.926651	17.3745	17.2748	17.0721	17.5437	17.9674	17.5309	17.6565	17.7981	17.3795	17.5513	17.0663
sp|Q9UQB8|BAIP2_HUMAN	S452	Brain-specific angiogenesis inhibitor 1-associated protein 2 OS=Homo sapiens OX=9606 GN=BAIAP2 PE=1 SV=1	RLHMSLQQGKSSSTGNLLDKD	3	2.619	0.6805	2.21367	3	0.33278	0.420524	0.0388765	-0.0154006	0.924991	19.1481	18.9478	19.4717	19.1966	19.7609	19.2633	19.6738	19.7483	18.9695	19.3228	19.2347
sp|Q9Y4E1|WAC2C_HUMAN	T287	WASH complex subunit 2C OS=Homo sapiens OX=9606 GN=WASHC2C PE=1 SV=4	ENTRPKRSRPTSFADELAARI	5	1.932	0.5934	2.65732	2,3	0.99712	0.419456	0.031985	0.290628	0.14563	21.2156	21.2368	20.7954	21.0524	21.7881	21.3672	21.5385	21.2842	21.3148	21.1507	21.6315
sp|Q641Q2|WAC2A_HUMAN	T287	WASH complex subunit 2A OS=Homo sapiens OX=9606 GN=WASHC2A PE=1 SV=3	ENTRPKRSRPTSFADELAARI	5	1.932	0.5934	2.65732	2,3	0.99712	0.419456	0.031985	0.290628	0.14563	21.2156	21.2368	20.7954	21.0524	21.7881	21.3672	21.5385	21.2842	21.3148	21.1507	21.6315
sp|Q9Y3P9|RBGP1_HUMAN	S1056	Rab GTPase-activating protein 1 OS=Homo sapiens OX=9606 GN=RABGAP1 PE=1 SV=3	KKTWFNRTLSSIKTATGVQGK	1	2.47	0.5648	2.5248	3	0.99643	0.419399	0.00676953	0.211251	0.322278	19.9722	19.8008	19.908	20.2278	20.3518	20.3257	20.3635	20.5454	20.2164	20.5042	19.8448
sp|Q8N392|RHG18_HUMAN	T158	Rho GTPase-activating protein 18 OS=Homo sapiens OX=9606 GN=ARHGAP18 PE=1 SV=3	VQKRVETVSQTLRKKNKQYQI	1	1.541	0.4912	1.9694	2	0.99701	0.418838	0.0499264	0.185952	0.320953	18.8695	18.8081	18.5361	19.1875	19.5813	19.2315	19.1398	19.1239	18.937	19.1725	18.9993
sp|Q12929|EPS8_HUMAN	T516	Epidermal growth factor receptor kinase substrate 8 OS=Homo sapiens OX=9606 GN=EPS8 PE=1 SV=1	QGEAAVAFKPTSNRHIDRNYE	1	3.666	0.6585	3.50002	4	0.5	0.418433	0.029329	0.269861	0.183592	18.8013	18.6351	18.1911	18.7724	18.9736	18.9425	19.0256	19.132	18.9747	18.8776	18.7573
sp|A1L390|PKHG3_HUMAN	S759	Pleckstrin homology domain-containing family G member 3 OS=Homo sapiens OX=9606 GN=PLEKHG3 PE=1 SV=1	LVRNSISRFNSLPRPDPEPVP	2	1.773	0.5843	2.78697	4	1	0.417314	0.0143845	0.284094	0.0795334	19.9953	19.6363	19.8056	20.0837	20.0909	20.3353	20.3504	20.4135	20.0738	20.2853	20.1339
sp|Q53HL2|BOREA_HUMAN	T106	Borealin OS=Homo sapiens OX=9606 GN=CDCA8 PE=1 SV=2	INKLTAEAIQTPLKSAKTRKV	1	2.431	0.5372	3.9669	3	1	0.415789	0.00198002	0.14716	0.388093	18.513	18.4981	18.2958	18.2493	18.7146	18.8697	18.881	18.7541	18.7417	18.6445	18.2224
sp|O75592|MYCB2_HUMAN	S3478	E3 ubiquitin-protein ligase MYCBP2 OS=Homo sapiens OX=9606 GN=MYCBP2 PE=1 SV=4	AKRTVFQRSYSVVASEYDKQH	6	4.474	0.724	2.3518	3,4	0.4984	0.415306	0.0313043	0.188764	0.266714	21.7132	21.6225	21.3017	21.8755	22.2751	21.9393	22.0721	21.8876	21.7039	21.8474	21.8996
sp|Q8WVB6|CTF18_HUMAN	S63	Chromosome transmission fidelity protein 18 homolog OS=Homo sapiens OX=9606 GN=CHTF18 PE=1 SV=1	EEALARGDAASSPAPAASVGS	1	2.141	0.6366	2.52272	3	0.5	0.414246	0.0478051	0.373651	0.0798391	16.0758	16.2845	16.6765	16.5338	17.0528	16.6121	16.6753	16.8873	16.8417	16.8465	16.6107
sp|P40818|UBP8_HUMAN	T737	Ubiquitin carboxyl-terminal hydrolase 8 OS=Homo sapiens OX=9606 GN=USP8 PE=1 SV=1	QEEEKRKPTVTPTVNRENKPT	1	1.89	0.4106	2.93176	3	0.9976	0.413735	0.0379836	0.444118	0.0736426	19.0698	18.9073	18.9916	19.1665	19.806	19.3339	19.1199	19.5303	19.3641	19.9062	19.1635
sp|Q8WUM0|NU133_HUMAN	T28	Nuclear pore complex protein Nup133 OS=Homo sapiens OX=9606 GN=NUP133 PE=1 SV=2	GPLAGLGPGSTPRTASRKGLP	4	2.949	0.74	2.82498	2,3	0.99733	0.413693	0.0186652	0.274112	0.0922061	20.2199	20.3368	19.8784	20.3231	20.7611	20.4491	20.6879	20.5149	20.504	20.5118	20.3752
sp|Q68D51|DEN2C_HUMAN	S221	DENN domain-containing protein 2C OS=Homo sapiens OX=9606 GN=DENND2C PE=1 SV=2	PKPRRTFRYLSESGVTPYKER	1	1.23	0.5659	3.82658	2	0.9944	0.413558	0.0330408	0.317815	0.0845205	16.9245	16.6711	16.3315	16.7551	17.2396	16.8641	17.1836	17.0491	16.9906	17.0116	16.9629
sp|Q7Z460|CLAP1_HUMAN	S280	CLIP-associating protein 1 OS=Homo sapiens OX=9606 GN=CLASP1 PE=1 SV=1	VGMGTTRRLGSSTLGSKSSAA	1	1.535	0.3231	2.9049	2	0.99256	0.41323	0.0484633	0.498771	0.0608735	18.7489	18.9725	18.2354	18.8755	19.2012	19.1433	19.0901	19.0506	19.1923	19.3621	19.0662
sp|Q9BXI6|TB10A_HUMAN	S407	TBC1 domain family member 10A OS=Homo sapiens OX=9606 GN=TBC1D10A PE=1 SV=1	EPGPRPALQPSPSIRLPLDAP	2	2.678	0.6486	2.05102	4	0.98743	0.411141	0.029869	-0.113764	0.507362	17.295	17.3425	17.1705	17.6603	17.7294	17.5572	18.045	17.7813	17.112	17.1545	17.4935
sp|Q8IWP9|CC28A_HUMAN	T135	Coiled-coil domain-containing protein 28A OS=Homo sapiens OX=9606 GN=CCDC28A PE=1 SV=1	TGFSNPASQSTSQRPKLKRVM	1	1.452	0.4518	2.68884	3	0.33333	0.41064	0.00030958	0.0390236	0.649147	18.2143	18.3431	18.1577	18.1571	18.5774	18.7158	18.5724	18.6492	18.1527	18.2184	18.4001
sp|P10244|MYBB_HUMAN	T487:T494	Myb-related protein B OS=Homo sapiens OX=9606 GN=MYBL2 PE=1 SV=1	PVCSQKVVVTTPLHRDKTPLH,VVTTPLHRDKTPLHQKHAAFV	1	1.72	0.3994	2.98837	5	0.49999	0.408686	0.0416471	0.318582	0.126043	18.9787	19.0483	18.4331	18.9735	19.3371	19.3378	19.3312	19.0622	19.271	19.1478	19.1121
sp|P78563|RED1_HUMAN	S149	Double-stranded RNA-specific editase 1 OS=Homo sapiens OX=9606 GN=ADARB1 PE=1 SV=1	LRSFVQFPNASEAHLAMGRTL	1	2.085	0.6187	3.98401	3	1	0.408288	0.040652	-0.0109272	0.95986	16.6164	16.478	16.1015	16.5708	16.8932	16.677	17.1286	16.7011	16.4061	16.1264	16.7597
sp|Q09666|AHNK_HUMAN	T247	Neuroblast differentiation-associated protein AHNAK OS=Homo sapiens OX=9606 GN=AHNAK PE=1 SV=2	QGAGHSKLQVTMPGIKVGGSG	3	1.834	0.4021	2.83063	2,4	1	0.408075	0.00742739	0.0806421	0.616499	19.8601	19.6101	20.0271	20.0438	20.3429	20.2775	20.2422	20.3108	20.0313	20.1173	19.7491
sp|Q9UK76|JUPI1_HUMAN	S80	Jupiter microtubule associated homolog 1 OS=Homo sapiens OX=9606 GN=JPT1 PE=1 SV=3	SSGGREDLESSGLQRRNSSEA	5	1.933	0.456	2.24081	2,3	0.5	0.407252	0.0393903	0.243971	0.0838559	21.5804	21.4395	21.7114	21.6582	22.3926	21.717	21.8876	22.0213	21.8729	22.0081	21.6431
sp|Q86SQ0|PHLB2_HUMAN	S157	Pleckstrin homology-like domain family B member 2 OS=Homo sapiens OX=9606 GN=PHLDB2 PE=1 SV=2	PYSKYSSRHKSHDNVYSLGGL	1	4.75	0.5861	2.2298	4	0.99997	0.407051	0.0348887	0.218684	0.462874	16.4873	16.7787	16.242	16.4538	17.1458	16.8266	16.9522	16.6653	16.777	16.1771	17.1732
sp|Q9P206|K1522_HUMAN	S612	Uncharacterized protein KIAA1522 OS=Homo sapiens OX=9606 GN=KIAA1522 PE=1 SV=2	PPHPKVPAPFSPPPSKPRSPN	4	2.335	0.5987	2.9629	3,4	1	0.405686	0.0162834	0.213256	0.184048	20.6943	20.3624	20.568	20.698	21.2486	20.8555	20.8443	20.9971	20.7561	21.0221	20.6035
sp|Q8IZT6|ASPM_HUMAN	S170	Abnormal spindle-like microcephaly-associated protein OS=Homo sapiens OX=9606 GN=ASPM PE=1 SV=2	SASTSHNRRVSNIQNVNKTFS	2	2.263	0.5466	1.64458	2,3	1	0.403442	0.0321133	0.291079	0.160217	20.3188	20.1785	20.5523	20.3516	21.105	20.622	20.5516	20.7364	20.4964	21.0007	20.4272
sp|Q9UQ80|PA2G4_HUMAN	T382	Proliferation-associated protein 2G4 OS=Homo sapiens OX=9606 GN=PA2G4 PE=1 SV=3	KKASKTAENATSGETLEENEA	1	1.868	0.6606	3.12069	2	0.49865	0.403218	0.0319893	0.166027	0.373485	14.2059	14.3601	14.8523	14.3938	14.842	14.855	14.7655	14.9625	14.7186	14.5733	14.5653
sp|Q8WWI1|LMO7_HUMAN	S865	LIM domain only protein 7 OS=Homo sapiens OX=9606 GN=LMO7 PE=1 SV=3	DRVTTEIQLPSQSPVEEQSPA	1	2.033	0.517	2.16247	3	0.5	0.401186	0.00131422	0.0316329	0.902247	16.4069	16.5631	16.4817	16.6377	16.8779	16.8271	17.0617	16.9274	16.4299	16.1359	17.096
sp|Q9UGN5|PARP2_HUMAN	S33	Poly [ADP-ribose] polymerase 2 OS=Homo sapiens OX=9606 GN=PARP2 PE=1 SV=2	VNNGNTAPEDSSPAKKTRRCQ	1	2.99	0.598	3.01445	4	0.5	0.400219	0.0256462	0.306788	0.1337	17.4626	17.8726	17.3167	17.4032	17.96	17.9456	18.0026	17.7478	17.6337	17.8209	18.0071
sp|Q9BQG0|MBB1A_HUMAN	T1244	Myb-binding protein 1A OS=Homo sapiens OX=9606 GN=MYBBP1A PE=1 SV=2	APGAPTRSPSTPAKSPKLQKK	2	2.503	0.5929	2.76622	3	0.5	0.399663	0.0102615	0.324749	0.0519136	19.3036	19.4696	19.0793	19.5727	19.7875	19.7337	19.7374	19.7652	19.7047	19.6614	19.677
sp|Q8TDZ2|MICA1_HUMAN	S818	[F-actin]-monooxygenase MICAL1 OS=Homo sapiens OX=9606 GN=MICAL1 PE=1 SV=2	LSSPERQRLSSLNLTPDPEME	4	2.388	0.6404	1.86975	3,4	0.9949	0.397875	0.0190879	0.272927	0.0942315	18.7428	18.3312	18.6406	18.8411	19.1296	18.8645	19.0829	19.0702	18.9517	18.919	18.8649
sp|P78536|ADA17_HUMAN	T735	Disintegrin and metalloproteinase domain-containing protein 17 OS=Homo sapiens OX=9606 GN=ADAM17 PE=1 SV=1	RIIKPFPAPQTPGRLQPAPVI	3	3.291	0.6129	1.656	3,4	1	0.397022	0.0202692	0.170521	0.19272	19.0781	18.6996	18.9579	19.0822	19.6054	19.1844	19.3099	19.3062	19.0585	19.2167	19.0997
sp|Q9P1Y6|PHRF1_HUMAN	S846	PHD and RING finger domain-containing protein 1 OS=Homo sapiens OX=9606 GN=PHRF1 PE=1 SV=3	TGSDSSAPGSSPERSGPGLLP	1	4.026	0.5837	3.45309	4	0.49808	0.396577	0.0227483	0.251469	0.198364	16.2608	15.9574	16.1697	16.06	16.8163	16.4743	16.2754	16.4681	16.5104	16.0052	16.5747
sp|O95747|OXSR1_HUMAN	T310	Serine/threonine-protein kinase OSR1 OS=Homo sapiens OX=9606 GN=OXSR1 PE=1 SV=1	LQEKTLQRAPTISERAKKVRR	3	1.329	0.3343	2.67185	2,3	1	0.395226	0.0472572	0.200416	0.320692	20.7508	20.9158	20.2208	20.6082	21.1113	21.1078	20.9832	20.8743	20.7104	20.8785	20.8841
sp|P29966|MARCS_HUMAN	S147	Myristoylated alanine-rich C-kinase substrate OS=Homo sapiens OX=9606 GN=MARCKS PE=1 SV=4	KAEDGATPSPSNETPKKKKKR	1	1.988	0.4869	2.58273	4	0.49999	0.39522	0.0492326	0.292985	0.129758	18.2357	18.1662	18.303	18.5268	19.1223	18.5795	18.5889	18.5218	18.4676	18.9168	18.4184
sp|Q68DQ2|CRBG3_HUMAN	S25	Very large A-kinase anchor protein OS=Homo sapiens OX=9606 GN=CRYBG3 PE=1 SV=3	FSRFFAPRSPSRDKEEEEEER	1	1.541	0.5308	2.68887	4	0.988	0.394472	0.025003	0.149734	0.238836	18.224	18.1775	18.5483	18.3775	18.503	18.8586	18.6044	18.9392	18.3657	18.5782	18.5008
sp|Q6WKZ4|RFIP1_HUMAN	S222	Rab11 family-interacting protein 1 OS=Homo sapiens OX=9606 GN=RAB11FIP1 PE=1 SV=3	KKKSKIKTLLSKSNLQKTPLS	1	1.289	0.2964	3.38478	3	0.99732	0.393981	0.0185579	0.161323	0.26174	20.5032	20.2415	20.6105	20.3396	21.0125	20.7846	20.5817	20.8919	20.6172	20.7369	20.4009
sp|Q9Y2I7|FYV1_HUMAN	S85	1-phosphatidylinositol 3-phosphate 5-kinase OS=Homo sapiens OX=9606 GN=PIKFYVE PE=1 SV=3	TSPQLPSRTQSVRSPTPYKKQ	1	1.886	0.4475	2.97753	3	0.49883	0.389978	0.0155701	0.36208	0.089984	20.1699	20.1415	19.7208	20.1795	20.5113	20.4288	20.3479	20.4836	20.4103	20.6491	20.1856
sp|Q8IVT2|MISP_HUMAN	T327	Mitotic interactor and substrate of PLK1 OS=Homo sapiens OX=9606 GN=MISP PE=1 SV=1	TDHQELVEIPTRPLLTKLSLI	1	2.756	0.6321	2.39104	4	0.99987	0.389786	0.0167824	0.27424	0.0675984	16.8961	17.1173	16.7117	17.0933	17.5173	17.1883	17.394	17.2779	17.1435	17.2623	17.2807
sp|P13051|UNG_HUMAN	S12	Uracil-DNA glycosylase OS=Homo sapiens OX=9606 GN=UNG PE=1 SV=2	IGQKTLYSFFSPSPARKRHAP	2	1.445	0.3812	1.5678	2	0.99511	0.38618	0.0392456	0.0630991	0.544183	16.6806	16.9022	16.6706	16.663	17.173	16.7694	17.4249	17.0938	16.8982	16.6302	16.8482
sp|Q14980|NUMA1_HUMAN	T1811	Nuclear mitotic apparatus protein 1 OS=Homo sapiens OX=9606 GN=NUMA1 PE=1 SV=2	GRKTRSARRRTTQIINITMTK	3	3.133	0.5586	2.22475	2,3	0.99785	0.385646	0.0157919	0.277596	0.16152	20.3172	20.3462	19.9221	20.4038	20.6419	20.5284	20.6939	20.6677	20.6054	20.2721	20.6972
sp|Q9Y5U2|TSSC4_HUMAN	S143	Protein TSSC4 OS=Homo sapiens OX=9606 GN=TSSC4 PE=1 SV=3	PVEGLGRAHRSPASPRVPPVP	1	1.632	0.6942	2.50725	2	0.99554	0.384804	0.0473191	0.266514	0.199826	14.5288	14.0701	14.1048	14.0048	14.7736	14.4762	14.3302	14.6678	14.5379	14.6155	14.1776
sp|P06400|RB_HUMAN	T252	Retinoblastoma-associated protein OS=Homo sapiens OX=9606 GN=RB1 PE=1 SV=2	AVIPINGSPRTPRRGQNRSAR	3	2.971	0.7105	2.54039	2,3	1	0.384614	0.0085651	0.0699835	0.546952	20.4754	20.4579	20.6024	20.3958	21.1383	20.7824	20.772	20.7771	20.595	20.726	20.3375
sp|Q96E16|SMI19_HUMAN	S55	Small integral membrane protein 19 OS=Homo sapiens OX=9606 GN=SMIM19 PE=3 SV=2	RNKRRIMRIFSVPPTEETLSE	5	4.842	0.7195	0.283746	3	0.99998	0.383734	0.0316069	0.225932	0.130233	15.4209	15.0828	15.2439	15.4282	15.4928	15.5442	15.9839	15.6899	15.3346	15.5902	15.6348
sp|P04626|ERBB2_HUMAN	T1166	Receptor tyrosine-protein kinase erbB-2 OS=Homo sapiens OX=9606 GN=ERBB2 PE=1 SV=1	PLPAARPAGATLERPKTLSPG	2	2.384	0.682	3.24167	3,4	1	0.38046	0.0428705	0.0428109	0.802536	20.6307	20.5885	21.169	20.8183	21.363	21.051	21.2013	21.1131	20.7438	20.8741	20.9155
sp|Q9UMX0|UBQL1_HUMAN	S260	Ubiquilin-1 OS=Homo sapiens OX=9606 GN=UBQLN1 PE=1 SV=2	EMMRNQDRALSNLESIPGGYN	1	1.703	0.3693	3.59147	3	0.99988	0.378644	0.0238495	0.231793	0.135688	16.5846	16.3459	16.245	16.6727	16.9687	16.6219	16.919	16.8532	16.8142	16.5885	16.6788
sp|Q9NRR5|UBQL4_HUMAN	S270	Ubiquilin-4 OS=Homo sapiens OX=9606 GN=UBQLN4 PE=1 SV=2	EMMRNQDRALSNLESIPGGYN	1	1.703	0.3693	3.59147	3	0.99988	0.378644	0.0238495	0.231793	0.135688	16.5846	16.3459	16.245	16.6727	16.9687	16.6219	16.919	16.8532	16.8142	16.5885	16.6788
sp|Q9UQB8|BAIP2_HUMAN	T340	Brain-specific angiogenesis inhibitor 1-associated protein 2 OS=Homo sapiens OX=9606 GN=BAIAP2 PE=1 SV=1	QSKLSDSYSNTLPVRKSVTPK	3	1.346	0.4325	2.99036	2,3	0.99682	0.377853	0.0478948	0.00507196	0.97731	22.1366	22.1338	22.7095	22.4244	22.8882	22.5799	22.7696	22.678	22.2514	22.3683	22.4489
sp|Q9C0C2|TB182_HUMAN	S851	182 kDa tankyrase-1-binding protein OS=Homo sapiens OX=9606 GN=TNKS1BP1 PE=1 SV=4	VQDWEFRKRDSQGTYSSRDAE	1	1.695	0.4018	1.97843	4	1	0.377759	0.0192988	0.249896	0.178982	16.5168	16.5553	16.0665	16.448	16.7951	16.6636	16.8539	16.7849	16.4369	16.7844	16.7183
sp|Q6NV74|K121L_HUMAN	S881	Uncharacterized protein KIAA1211-like OS=Homo sapiens OX=9606 GN=KIAA1211L PE=1 SV=3	VKQADFVRSKSFLITPVKPAV	4	2.648	0.5446	1.40476	3,4,5	0.99977	0.377458	0.0275451	0.274386	0.149845	20.6765	20.8474	20.3033	20.8263	21.0226	20.9537	21.1075	21.0795	20.9087	20.8263	21.0782
sp|Q8IY18|SMC5_HUMAN	S25	Structural maintece of chromosomes protein 5 OS=Homo sapiens OX=9606 GN=SMC5 PE=1 SV=2	PSKRALPRDPSSEVPSKRKNS	2	1.704	0.5687	2.57803	3,5	0.99999	0.375547	0.00690005	0.182093	0.113792	21.35	21.5291	21.2815	21.4357	21.917	21.8922	21.6759	21.6134	21.4178	21.6237	21.7019
sp|Q9H3Q1|BORG4_HUMAN	S72	Cdc42 effector protein 4 OS=Homo sapiens OX=9606 GN=CDC42EP4 PE=1 SV=1	GESLDEQPSSSSSKRSLLSRK	1	2.527	0.6779	2.3678	3	0.33262	0.37335	0.00539533	0.0433952	0.697322	17.1018	16.9052	17.0703	17.2639	17.3599	17.5136	17.3963	17.5647	17.1572	17.2348	16.994
sp|Q9C0C2|TB182_HUMAN	S1008	182 kDa tankyrase-1-binding protein OS=Homo sapiens OX=9606 GN=TNKS1BP1 PE=1 SV=4	FEKKIPSVEDSLGEGSRDAGR	1	1.645	0.403	2.40998	4	0.5	0.372971	0.0336907	0.298842	0.0621902	19.2574	19.0222	19.1915	19.4965	19.8785	19.4359	19.5476	19.5975	19.4549	19.642	19.5252
sp|Q76FK4|NOL8_HUMAN	S331	Nucleolar protein 8 OS=Homo sapiens OX=9606 GN=NOL8 PE=1 SV=1	TTQPSINESESDPFEVVRDDF	2	2.222	0.5365	0.904715	3	0.9957	0.372785	0.0259604	0.314973	0.100179	17.4861	16.9892	17.2486	17.3591	17.8235	17.5029	17.5687	17.6789	17.6141	17.3784	17.7646
sp|P07339|CATD_HUMAN	S37	Cathepsin D OS=Homo sapiens OX=9606 GN=CTSD PE=1 SV=1	HKFTSIRRTMSEVGGSVEDLI	2	3.404	0.6429	1.75863	3	0.5	0.372411	0.0344101	-0.0185595	0.878074	17.0794	17.0638	17.4035	16.9851	17.373	17.3117	17.7499	17.5868	17.1672	17.0313	17.1447
sp|P62136|PP1A_HUMAN	S325	Serine/threonine-protein phosphatase PP1-alpha catalytic subunit OS=Homo sapiens OX=9606 GN=PPP1CA PE=1 SV=1	GGRPITPPRNSAKAKK-----	2	3.144	0.5919	2.85325	5	0.5	0.370543	0.0136833	0.130632	0.167933	19.8646	19.8405	19.6382	19.8461	20.4169	20.0096	20.2045	20.0407	19.8186	20.0289	19.9365
sp|Q86V48|LUZP1_HUMAN	S440	Leucine zipper protein 1 OS=Homo sapiens OX=9606 GN=LUZP1 PE=1 SV=2	RAAKASHMGVSTDSGTQETKK	5	4.219	0.7196	2.15337	2,3,4	0.99762	0.368312	0.0254379	0.366311	0.0697626	21.2079	21.0749	21.4998	21.5341	21.7538	21.5438	21.7927	21.6997	21.6375	21.9003	21.5486
sp|Q9BQG0|MBB1A_HUMAN	S1241:T1244	Myb-binding protein 1A OS=Homo sapiens OX=9606 GN=MYBBP1A PE=1 SV=2	KSPAPGAPTRSPSTPAKSPKL,APGAPTRSPSTPAKSPKLQKK	2	2.073	0.3565	2.17144	4	0.493	0.368082	0.0404378	0.320602	0.0846411	20.3117	20.3083	20.7884	20.4442	20.5904	20.935	20.8342	20.9653	20.9276	20.7718	20.6518
sp|Q9ULH0|KDIS_HUMAN	S1633	Kinase D-interacting substrate of 220 kDa OS=Homo sapiens OX=9606 GN=KIDINS220 PE=1 SV=3	SGKRGIPHSLSGLQDPIIARM	3	2.975	0.7116	2.88884	2,3	1	0.364871	0.0487486	0.109449	0.5642	17.8732	17.9064	18.141	17.8976	18.6968	18.0682	18.2911	18.2216	17.9594	17.7951	18.4375
sp|Q96L93|KI16B_HUMAN	S398	Kinesin-like protein KIF16B OS=Homo sapiens OX=9606 GN=KIF16B PE=1 SV=2	AQGNQIALLDSPTALSMEEKL	1	4.423	0.6713	0.9084	4	0.99068	0.363848	0.011637	0.00356436	0.990579	13.9576	14.1228	14.2439	14.3967	14.4253	14.5978	14.5539	14.5993	14.4917	13.5497	14.5101
sp|P52298|NCBP2_HUMAN	S13	Nuclear cap-binding protein subunit 2 OS=Homo sapiens OX=9606 GN=NCBP2 PE=1 SV=1	GGLLKALRSDSYVELSQYRDQ	1	2.148	0.6075	3.65242	3	0.99572	0.36352	0.0379105	0.0867441	0.63806	18.8352	18.5407	18.5469	18.8052	19.3625	18.8596	19.0297	18.9304	19.0863	18.7313	18.4886
sp|Q8NI77|KI18A_HUMAN	T837	Kinesin-like protein KIF18A OS=Homo sapiens OX=9606 GN=KIF18A PE=1 SV=2	AKRKRKLTSSTSNSSLTADVN	2	2.879	0.6193	3.05187	3	0.19939	0.36242	0.0380112	0.164414	0.25356	18.4383	18.395	18.6189	18.5487	19.019	18.4835	18.9772	18.9708	18.7402	18.4039	18.8498
sp|Q96BD0|SO4A1_HUMAN	S355	Solute carrier organic anion transporter family member 4A1 OS=Homo sapiens OX=9606 GN=SLCO4A1 PE=1 SV=2	RAAEMHQLKDSSRGEASNPDF	1	1.651	0.4161	4.13323	3	0.49791	0.360455	0.0479679	0.287081	0.0549122	17.1648	17.136	16.9251	17.1785	17.8499	17.3162	17.4121	17.2681	17.308	17.6039	17.2526
sp|Q96HA7|TONSL_HUMAN	S733	Tonsoku-like protein OS=Homo sapiens OX=9606 GN=TONSL PE=1 SV=2	AAPAMARPRRSRHGPASSSSS	1	1.852	0.4492	2.86414	4	1	0.358598	0.0330351	0.180951	0.256255	15.4249	15.2221	15.3428	15.2704	15.9604	15.7476	15.6096	15.3771	15.8014	15.2818	15.4048
sp|P08651|NFIC_HUMAN	S470	Nuclear factor 1 C-type OS=Homo sapiens OX=9606 GN=NFIC PE=1 SV=2	PATTSEGGATSPTSPSYSPPD	1	3.308	0.2358	2.8331	4	0.95291	0.357579	0.0243906	0.0382009	0.866753	15.374	15.7105	15.5628	15.896	16.0881	15.9396	15.8955	16.0505	15.3892	15.5594	16.0736
sp|P13639|EF2_HUMAN	T57	Elongation factor 2 OS=Homo sapiens OX=9606 GN=EEF2 PE=1 SV=4	ASARAGETRFTDTRKDEQERC	62	2.045	0.606	0.679851	2,3,4,5	1	0.356604	0.0417071	0.223888	0.188383	26.825	26.9918	26.4644	26.9911	27.333	27.2052	27.0838	27.0767	27.0347	27.0513	27.0399
sp|Q8IWB9|TEX2_HUMAN	S196:S204	Testis-expressed protein 2 OS=Homo sapiens OX=9606 GN=TEX2 PE=1 SV=2	KPFMSLVKSLSTEVEPKESPH,SLSTEVEPKESPHPARHRHLM	1	1.332	0.3018	2.66572	3	0.49584	0.356555	0.0298981	0.216317	0.175003	18.5036	18.82	18.3218	18.5941	18.7279	19.0051	19.0476	18.885	18.9176	18.6734	18.7375
sp|Q8IVT2|MISP_HUMAN	S544	Mitotic interactor and substrate of PLK1 OS=Homo sapiens OX=9606 GN=MISP PE=1 SV=1	PALRLQKSQSSDLLERERESV	2	1.29	0.3403	1.89987	3,4	0.33333	0.356299	0.0294311	0.287889	0.185871	19.7922	19.984	19.5075	19.5531	20.0571	20.0146	20.2304	19.9599	20.0591	19.693	20.2392
sp|Q9H4G0|E41L1_HUMAN	S544	Band 4.1-like protein 1 OS=Homo sapiens OX=9606 GN=EPB41L1 PE=1 SV=2	RERRLPSSPASPSPKGTPEKA	3	1.887	0.511	2.06852	2,3	0.99651	0.356283	0.00380515	0.308177	0.0631306	22.8796	22.6943	23.0156	22.9703	23.1806	23.2883	23.2036	23.3123	23.256	23.3666	22.9717
sp|Q9Y242|TCF19_HUMAN	T263	Transcription factor 19 OS=Homo sapiens OX=9606 GN=TCF19 PE=1 SV=2	KKLRVDKAPLTPTGNRRGRPR	3	2.062	0.4568	2.13436	2,3,4	1	0.355035	0.0289083	0.179077	0.372323	20.5488	20.4464	20.2086	20.6211	21.0386	20.7055	20.656	20.8449	20.6353	20.943	20.3276
sp|Q68CZ2|TENS3_HUMAN	T632	Tensin-3 OS=Homo sapiens OX=9606 GN=TNS3 PE=1 SV=2	LVQAQPRVPLTPTRGTSSRVA	5	1.695	0.4762	2.47346	2,3	1	0.354939	0.0333173	0.238131	0.0566784	22.4809	22.757	22.4002	22.4629	23.1604	22.8517	22.8373	22.6713	22.7392	22.8187	22.7322
sp|O00161|SNP23_HUMAN	S20:S23	Synaptosomal-associated protein 23 OS=Homo sapiens OX=9606 GN=SNAP23 PE=1 SV=1	QQRAHQITDESLESTRRILGL,AHQITDESLESTRRILGLAIE	1	2.044	0.592	2.1665	3	0.99689	0.354169	0.0223517	0.129964	0.228604	18.0381	18.1768	18.1113	18.0283	18.7688	18.2947	18.3907	18.3171	18.4061	18.0549	18.1949
sp|Q9BY89|K1671_HUMAN	S52	Uncharacterized protein KIAA1671 OS=Homo sapiens OX=9606 GN=KIAA1671 PE=1 SV=2	APPARILEAKSPLRSPARLLP	2	1.929	0.5486	2.29058	3,4	1	0.353806	0.0480197	0.36472	0.0763731	20.6436	20.8354	20.1866	20.576	20.8708	20.9523	21.0145	20.8193	20.9552	20.8559	20.9642
sp|Q03164|KMT2A_HUMAN	S261	Histone-lysine N-methyltransferase 2A OS=Homo sapiens OX=9606 GN=KMT2A PE=1 SV=5	DSLKKIKRTPSATFQQATKIK	1	1.813	0.5709	3.31365	2	0.99733	0.350554	0.0464527	0.206388	0.209217	16.8872	17.3368	16.9559	17.2202	17.6363	17.5392	17.4112	17.2155	17.4668	17.2456	17.2067
sp|O60271|JIP4_HUMAN	T177	C-Jun-amino-terminal kinase-interacting protein 4 OS=Homo sapiens OX=9606 GN=SPAG9 PE=1 SV=4	IHNYMEHLERTKLHQLSGSDQ	1	1.068	0.3024	3.66588	4	0.33331	0.350132	0.0111499	0.0182095	0.91734	18.4272	18.3747	18.0616	18.2163	18.48	18.7205	18.6456	18.6342	18.6069	18.0826	18.1749
sp|Q9Y2U5|M3K2_HUMAN	Y240	Mitogen-activated protein kinase kinase kinase 2 OS=Homo sapiens OX=9606 GN=MAP3K2 PE=1 SV=2	PKSRMPRAQSYPDNHQEFSDY	1	2.246	0.5565	2.19185	3	0.49998	0.349535	0.046543	0.208158	0.074823	15.805	15.6563	15.6736	15.6744	16.4025	15.799	15.8833	16.1227	15.7167	15.968	16.0469
sp|Q9UPT5|EXOC7_HUMAN	S283	Exocyst complex component 7 OS=Homo sapiens OX=9606 GN=EXOC7 PE=1 SV=3	RKAQNLLKQYSQHGLDGKKGG	1	1.251	0.4069	2.49525	3	0.5	0.348494	0.0369241	0.306457	0.0989831	19.7802	19.705	19.3239	19.6848	19.9938	20.1386	19.7486	20.0069	19.8874	20.1372	19.7652
sp|Q86V48|LUZP1_HUMAN	T448	Leucine zipper protein 1 OS=Homo sapiens OX=9606 GN=LUZP1 PE=1 SV=2	GVSTDSGTQETKKTEDRFVPG	1	1.517	0.2868	2.35228	5	0.4863	0.347049	0.0214949	0.246787	0.10248	16.8643	17.2694	17.0885	17.2579	17.3674	17.3901	17.6347	17.4762	17.3903	17.2489	17.4612
sp|Q9H0H5|RGAP1_HUMAN	S590	Rac GTPase-activating protein 1 OS=Homo sapiens OX=9606 GN=RACGAP1 PE=1 SV=1	TPEHQLLKTPSSSSLSQRVRS	2	2.463	0.4373	2.98944	2,4	0.97723	0.346396	0.0334067	0.206755	0.140815	19.1723	18.8399	18.9251	18.9821	19.5231	19.0307	19.367	19.3842	18.9866	19.2977	19.2756
sp|Q9Y6G9|DC1L1_HUMAN	S398	Cytoplasmic dynein 1 light intermediate chain 1 OS=Homo sapiens OX=9606 GN=DYNC1LI1 PE=1 SV=3	PTAAGRPVDASPRVPGGSPRT	13	3.225	0.7023	2.26219	3,4,5	1	0.346185	0.0354962	0.165872	0.158772	22.1813	21.9426	22.2324	22.185	22.8048	22.3424	22.3393	22.4395	22.2642	22.4479	22.1915
sp|P08651|NFIC_HUMAN	S273	Nuclear factor 1 C-type OS=Homo sapiens OX=9606 GN=NFIC PE=1 SV=2	ASTGLRRTLPSTSSSGSKRHK	1	1.14	0.4368	2.07155	2	0.9963	0.346022	0.00902681	0.100961	0.597695	18.6657	18.7202	18.6456	18.3734	19.0352	18.9834	18.9589	18.8114	18.386	19.0237	18.6967
sp|Q99959|PKP2_HUMAN	S71	Plakophilin-2 OS=Homo sapiens OX=9606 GN=PKP2 PE=1 SV=2	QQTLARKGRSSVGNGNLHRTS	2	2.992	0.5224	2.26169	2,4	0.99752	0.345562	0.02911	0.173859	0.126104	19.7277	19.8253	19.8584	19.6626	20.3859	20.0474	20.1735	19.8493	19.7753	19.9517	20.1
sp|Q6WKZ4|RFIP1_HUMAN	S236	Rab11 family-interacting protein 1 OS=Homo sapiens OX=9606 GN=RAB11FIP1 PE=1 SV=3	LQKTPLSQSMSVLPTSKPEKV	2	3.882	0.5713	1.86404	3,4	1	0.345179	0.00783004	0.0587657	0.629727	18.3116	18.3724	18.6893	18.4378	18.7137	18.8069	18.8178	18.8534	18.3876	18.515	18.632
sp|Q92615|LAR4B_HUMAN	S556	La-related protein 4B OS=Homo sapiens OX=9606 GN=LARP4B PE=1 SV=3	TEDLFENRLSSLIIGPSKERT	1	2.21	0.4819	1.97172	3	0.99641	0.344018	0.0419714	0.25329	0.0684864	17.7538	17.5683	17.6903	17.9508	18.3151	17.9634	17.852	18.2088	17.9173	18.1252	17.9398
sp|Q8WWI1|LMO7_HUMAN	T1425	LIM domain only protein 7 OS=Homo sapiens OX=9606 GN=LMO7 PE=1 SV=3	PGDRNKSRSTTELDDYSTNKN	1	2.928	0.6701	2.65525	3	0.25	0.343673	0.0205468	0.0353689	0.645989	20.6303	20.6142	20.8124	20.8159	21.0441	21.1571	20.8039	21.2424	20.8193	20.693	20.7484
sp|Q9Y4I1|MYO5A_HUMAN	T615	Unconventional myosin-Va OS=Homo sapiens OX=9606 GN=MYO5A PE=1 SV=2	TSSGRTPLTRTPAKPTKGRPG	2	1.738	0.3803	3.48861	3,4	0.99579	0.34323	0.0362479	0.300026	0.199017	22.1056	21.8597	21.6807	22.1654	22.43	22.1697	22.219	22.3658	22.2747	22.5586	21.9254
sp|Q14160|SCRIB_HUMAN	S1226	Protein scribble homolog OS=Homo sapiens OX=9606 GN=SCRIB PE=1 SV=4	GHRNSLESISSIDRELSPEGP	1	1.679	0.4062	3.36646	4	0.49024	0.343074	0.0188815	0.113961	0.35645	17.6509	17.5431	17.8721	17.9404	18.0938	17.9687	18.0833	18.2331	17.816	17.9054	17.8754
sp|Q15126|PMVK_HUMAN	T67	Phosphomevalonate kinase OS=Homo sapiens OX=9606 GN=PMVK PE=1 SV=3	LNFQRLLDTSTYKEAFRKDMI	1	1.146	0.3194	1.56437	4	0.25	0.34269	0.043526	0.324494	0.0753547	20.4643	20.2184	19.9547	20.4429	20.4829	20.5316	20.7445	20.692	20.6319	20.5114	20.6403
sp|Q8NFC6|BD1L1_HUMAN	T2956	Biorientation of chromosomes in cell division protein 1-like 1 OS=Homo sapiens OX=9606 GN=BOD1L1 PE=1 SV=2	RRGRKPKRSLTVSDDAESSEP	7	3.188	0.6524	1.95964	2,3,4	0.99994	0.342415	0.0233269	0.334227	0.0639897	21.3868	21.6676	21.3867	21.3759	21.6618	21.8757	22.0079	21.6411	21.7535	21.5737	22.0383
sp|Q14980|NUMA1_HUMAN	S2047	Nuclear mitotic apparatus protein 1 OS=Homo sapiens OX=9606 GN=NUMA1 PE=1 SV=2	ASTKQADRRQSMAFSILNTPK	3	3.155	0.6284	2.11021	2,3	1	0.339487	0.028661	0.0592837	0.651686	19.2938	19.0813	18.9501	19.3724	19.6131	19.3127	19.5465	19.5833	19.341	19.2046	19.1555
sp|Q9NYZ3|GTSE1_HUMAN	T513	G2 and S phase-expressed protein 1 OS=Homo sapiens OX=9606 GN=GTSE1 PE=1 SV=3	LSAWRVSALPTPASRRCSGLP	1	1.488	0.4362	2.33905	2	1	0.338468	0.0184874	0.0327058	0.827295	18.2972	18.571	18.7668	18.3904	18.8546	18.8708	18.8669	18.7869	18.3798	18.6744	18.563
sp|Q13428|TCOF_HUMAN	S1350:T1358	Treacle protein OS=Homo sapiens OX=9606 GN=TCOF1 PE=1 SV=3	KGWESRKRKLSGDQPAARTPR,KLSGDQPAARTPRSKKKKKLG	6	1.852	0.4276	1.77554	2,3,4	1	0.334977	0.0238531	0.298492	0.104954	22.3629	22.6728	22.2939	22.6084	22.9822	22.8538	22.7284	22.7136	22.905	22.9105	22.5335
sp|Q9BST9|RTKN_HUMAN	T518	Rhotekin OS=Homo sapiens OX=9606 GN=RTKN PE=1 SV=2	THPLPWGRPRTFSLDAVPPDH	6	1.935	0.5349	1.23425	2,3	0.5	0.333025	0.0070708	0.157739	0.220903	20.172	20.224	20.1042	20.4351	20.6722	20.5108	20.598	20.4863	20.3492	20.2624	20.563
sp|Q9UP95|S12A4_HUMAN	S88	Solute carrier family 12 member 4 OS=Homo sapiens OX=9606 GN=SLC12A4 PE=1 SV=2	KVSSLLGKLVSYTNLTQGAKE	1	4.068	0.7178	3.02192	4	0.33333	0.33292	0.0493843	0.30271	0.137386	17.5522	17.7254	17.614	18.1289	18.1557	18.1438	18.0681	17.9845	17.889	18.0831	18.2013
sp|P53396|ACLY_HUMAN	S459	ATP-citrate synthase OS=Homo sapiens OX=9606 GN=ACLY PE=1 SV=3	APSRTASFSESRADEVAPAKK	1	1.084	0.3755	1.9626	2	0.25	0.331542	0.0496055	0.228616	0.182851	15.7162	15.8567	16.2846	16.0333	16.462	16.2665	16.2969	16.1916	16.1658	16.1671	16.2711
sp|O75534|CSDE1_HUMAN	T761	Cold shock domain-containing protein E1 OS=Homo sapiens OX=9606 GN=CSDE1 PE=1 SV=2	DRLVNRLKNITLDDASAPRLM	1	1.951	0.6069	3.01022	3	1	0.330058	0.0383255	0.205736	0.253458	19.202	19.6447	19.7228	19.429	19.9239	19.7429	19.8811	19.7708	19.5627	19.6694	19.884
sp|Q09666|AHNK_HUMAN	S4520	Neuroblast differentiation-associated protein AHNAK OS=Homo sapiens OX=9606 GN=AHNAK PE=1 SV=2	PDVHFKSPQISMSDIDLNLKG	1	3.519	0.6718	2.9548	4	0.9968	0.330052	0.0125862	-0.0194422	0.854197	17.0082	16.6963	16.7404	16.9562	17.1621	17.0598	17.1812	17.3181	16.8776	16.7321	16.8828
sp|P52272|HNRPM_HUMAN	S637	Heterogeneous nuclear ribonucleoprotein M OS=Homo sapiens OX=9606 GN=HNRNPM PE=1 SV=3	RGNFGGSFAGSFGGAGGHAPG	2	3.358	0.7323	3.15737	3	1	0.32918	0.0210541	0.11936	0.229476	19.7186	19.5445	19.5546	19.7604	20.0417	19.7112	20.1243	20.0177	19.7198	19.6735	19.8984
sp|P49643|PRI2_HUMAN	T470	DNA primase large subunit OS=Homo sapiens OX=9606 GN=PRIM2 PE=1 SV=2	DIKKEPIQPETPQPKPSVQKT	2	3.481	0.6076	3.57298	4,5	1	0.328352	0.0285841	0.240123	0.273424	20.5653	20.3582	20.6462	20.8257	20.8971	20.8213	20.8869	21.1035	20.8503	21.1602	20.5063
sp|Q8IYB3|SRRM1_HUMAN	S452	Serine/arginine repetitive matrix protein 1 OS=Homo sapiens OX=9606 GN=SRRM1 PE=1 SV=2	HKGTEKRESPSPAPKPRKVEL	8	2.134	0.5665	1.96074	2,3,4	1	0.328019	0.0117292	0.23274	0.181898	23.2467	23.2517	22.9218	23.2079	23.5916	23.5335	23.4218	23.3932	23.2792	23.6687	23.2214
sp|O95425|SVIL_HUMAN	Y909	Supervillin OS=Homo sapiens OX=9606 GN=SVIL PE=1 SV=2	PLDHNASATDYKFSSSIENSD	1	2.927	0.7021	4.33147	4	0.96166	0.327981	0.032757	0.128901	0.487525	18.1822	18.4472	17.9606	18.1582	18.4496	18.6919	18.3977	18.521	18.1314	18.2047	18.6118
sp|Q9NU19|TB22B_HUMAN	S116	TBC1 domain family member 22B OS=Homo sapiens OX=9606 GN=TBC1D22B PE=1 SV=3	KLRVKPERSQSTTSDVPANYK	4	2.496	0.6114	1.93433	2,3	0.99789	0.326479	0.031415	0.183221	0.224682	20.8544	20.9381	21.3259	20.91	21.4365	21.3134	21.3638	21.2206	21.1903	21.1166	21.2639
sp|Q13415|ORC1_HUMAN	S346	Origin recognition complex subunit 1 OS=Homo sapiens OX=9606 GN=ORC1 PE=1 SV=2	LTPISGGQRSSVVPSVILKPE	1	2.875	0.6337	1.85628	3	0.99679	0.326462	0.00772646	-0.0080452	0.96514	18.6037	18.3839	18.249	18.4506	18.8386	18.7539	18.651	18.7496	18.4527	18.7069	18.0817
sp|P61081|UBC12_HUMAN	S28	NEDD8-conjugating enzyme Ubc12 OS=Homo sapiens OX=9606 GN=UBE2M PE=1 SV=1	GGTKGSSKKASAAQLRIQKDI	1	1.154	0.2704	1.73328	2	1	0.325944	0.0265266	0.310795	0.101039	19.7419	19.4611	19.9433	19.7199	20.1824	19.9366	20.042	20.0091	19.805	20.2224	20.0547
sp|P62263|RS14_HUMAN	S70	40S ribosomal protein S14 OS=Homo sapiens OX=9606 GN=RPS14 PE=1 SV=3	MKVKADRDESSPYAAMLAAQD	2	4.972	0.675	3.56774	3,4	0.99561	0.325617	0.00061764	0.541774	0.0767818	18.3951	18.487	18.5419	18.5621	18.8902	18.7746	18.8668	18.757	18.6564	18.8596	19.5989
sp|P62140|PP1B_HUMAN	S311	Serine/threonine-protein phosphatase PP1-beta catalytic subunit OS=Homo sapiens OX=9606 GN=PPP1CB PE=1 SV=3	KAKYQYGGLNSGRPVTPPRTA	2	1.723	0.4441	3.33039	4	0.49859	0.325281	0.0451737	0.180386	0.0602738	19.7662	19.675	19.7259	19.7737	20.3895	19.8421	19.8798	20.1304	19.8539	20.0803	19.8125
sp|Q01433|AMPD2_HUMAN	S118	AMP deaminase 2 OS=Homo sapiens OX=9606 GN=AMPD2 PE=1 SV=2	LKHFPLDLRTSMDGKCKEIAE	4	2.911	0.5146	2.19751	3,4	0.5	0.323678	0.0358027	-0.0149697	0.923088	20.783	20.4382	20.6052	20.9104	21.0407	20.8732	20.9564	21.1612	20.771	20.4715	20.7652
sp|Q7Z2Z1|TICRR_HUMAN	Y1103	Treslin OS=Homo sapiens OX=9606 GN=TICRR PE=1 SV=2	NTLDSEVPAAYQTPKKSHQKS	2	1.898	0.3451	1.01382	4,5	0.33333	0.322614	0.0349508	0.387522	0.0900841	18.9342	19.4097	19.0214	19.3276	19.4386	19.5704	19.5062	19.4682	19.5939	19.2882	19.8002
sp|P55011|S12A2_HUMAN	T217	Solute carrier family 12 member 2 OS=Homo sapiens OX=9606 GN=SLC12A2 PE=1 SV=1	TYYLRTFGHNTMDAVPRIDHY	2	3.182	0.6889	2.86705	2,3	1	0.320632	0.0252448	0.296354	0.0602332	19.4864	19.7864	19.3611	19.4854	19.9679	19.7793	19.9337	19.7209	19.896	19.6834	19.8991
sp|Q16513|PKN2_HUMAN	T527	Serine/threonine-protein kinase N2 OS=Homo sapiens OX=9606 GN=PKN2 PE=1 SV=1	WGRLVRRAIPTVNHSGTFSPQ	2	3.28	0.6034	1.73371	3,4	0.49588	0.318907	0.0229743	0.197785	0.16326	18.6408	18.431	18.3668	18.567	19.0647	18.6777	18.7851	18.7537	18.5568	18.6148	18.926
sp|P42166|LAP2A_HUMAN	S424	Lamina-associated polypeptide 2, isoform alpha OS=Homo sapiens OX=9606 GN=TMPO PE=1 SV=2	QSKFQETEFLSPPRKVPRLSE	35	4.042	0.6791	1.36646	2,3,4,5	1	0.318602	0.0430685	0.0977693	0.424792	24.9127	24.6146	24.6525	24.9283	25.3273	24.8851	25.0357	25.1344	24.8436	24.9998	24.7809
sp|P42345|MTOR_HUMAN	S1261	Serine/threonine-protein kinase mTOR OS=Homo sapiens OX=9606 GN=MTOR PE=1 SV=1	ETGPMKKLHVSTINLQKAWGA	6	2.706	0.5976	2.11702	2,3,4	0.99836	0.317073	0.013065	0.200484	0.0843135	22.0835	21.9592	21.7799	22.0246	22.4178	22.2278	22.3393	22.1308	22.2032	22.0413	22.2424
sp|P53999|TCP4_HUMAN	T45	Activated RNA polymerase II transcriptional coactivator p15 OS=Homo sapiens OX=9606 GN=SUB1 PE=1 SV=3	KPVKKQKTGETSRALSSSKQS	2	1.739	0.3462	2.54674	2,3	0.5	0.316799	0.00806601	0.211768	0.0713856	19.4981	19.6835	19.6547	19.4791	19.7309	20.0275	19.8866	19.9377	19.7163	19.9551	19.7005
sp|O95562|SFT2B_HUMAN	S9	Vesicle transport protein SFT2B OS=Homo sapiens OX=9606 GN=SFT2D2 PE=1 SV=1	--MDKLKKVLSGQDTEDRSGL	5	1.964	0.5567	2.83886	2,3	1	0.315253	0.0354281	0.32444	0.0730116	21.2177	21.0215	21.4913	21.378	21.7131	21.5177	21.477	21.6618	21.5951	21.7646	21.445
sp|Q5TKA1|LIN9_HUMAN	S65	Protein lin-9 homolog OS=Homo sapiens OX=9606 GN=LIN9 PE=1 SV=1	FRNSKRSRLFSDEDDRQINTR	6	1.739	0.5722	2.23564	2,3	1	0.314199	0.0218343	0.341588	0.0549143	20.4086	20.6383	20.455	20.4956	21.0664	20.7889	20.7509	20.6481	20.6925	20.6935	21.1368
sp|Q8TE67|ES8L3_HUMAN	T421	Epidermal growth factor receptor kinase substrate 8-like protein 3 OS=Homo sapiens OX=9606 GN=EPS8L3 PE=1 SV=2	LRRGSHRLGSTSHFPQEKTHN	6	2.014	0.4751	2.51802	3	0.33333	0.313586	0.0295972	0.257194	0.103242	23.9627	23.7341	23.8341	24.1635	24.2569	24.1911	24.108	24.3927	24.159	24.3322	24.0512
sp|Q8WWM7|ATX2L_HUMAN	S430	Ataxin-2-like protein OS=Homo sapiens OX=9606 GN=ATXN2L PE=1 SV=2	KTLSSPSNRPSGETSVPPPPA	1	1.994	0.4659	3.02024	4	0.33273	0.313568	0.0493789	0.346745	0.17158	15.8597	15.618	16.067	15.4954	16.0769	16.0955	16.076	16.046	15.7761	16.425	16.1192
sp|Q8WU20|FRS2_HUMAN	T326	Fibroblast growth factor receptor substrate 2 OS=Homo sapiens OX=9606 GN=FRS2 PE=1 SV=4	SASGVRRGRLTSTSTSDTQNI	2	2.637	0.6481	2.68823	3	0.49237	0.312498	0.0402099	0.110587	0.408207	17.0356	17.3596	17.3292	17.3318	17.8527	17.4837	17.5001	17.4698	17.4087	17.189	17.5262
sp|Q5QJE6|TDIF2_HUMAN	T61	Deoxynucleotidyltransferase terminal-interacting protein 2 OS=Homo sapiens OX=9606 GN=DNTTIP2 PE=1 SV=2	TTGKQSLIPRTPKARKRKSRT	17	4.186	0.6811	2.52596	2,3,4,5	1	0.312474	0.0313522	0.334735	0.0537948	24.4742	24.4432	24.0313	24.3985	24.5414	24.6761	24.6308	24.7488	24.7643	24.7031	24.5473
sp|P85299|PRR5_HUMAN	S252	Proline-rich protein 5 OS=Homo sapiens OX=9606 GN=PRR5 PE=1 SV=1	DVLAKNPVVRSKSYNTPLLNP	1	3.927	0.5956	3.53157	4	0.33244	0.311576	0.047685	0.0738379	0.547975	17.261	17.4211	17.0882	17.3915	17.7462	17.6379	17.7142	17.3098	17.2562	17.304	17.5326
sp|Q14789|GOGB1_HUMAN	S3037	Golgin subfamily B member 1 OS=Homo sapiens OX=9606 GN=GOLGB1 PE=1 SV=2	TELLRTQLNDSLKEIHQKELR	3	2.667	0.5324	1.52988	4,5	0.99677	0.311541	0.0315552	0.280154	0.0819115	21.0643	21.0546	20.6639	21.0703	21.4191	21.2263	21.1938	21.2601	21.2194	21.3606	21.1504
sp|Q8WWI1|LMO7_HUMAN	S246	LIM domain only protein 7 OS=Homo sapiens OX=9606 GN=LMO7 PE=1 SV=3	APPRHHKREDSFESLDSLGSR	2	1.852	0.514	3.48746	3	1	0.311	0.00504513	0.16235	0.0987178	17.9233	17.798	17.8249	18.0247	18.3551	18.1549	18.1565	18.1484	18.0055	17.9813	18.1785
sp|Q5FBB7|SGO1_HUMAN	S468	Shugoshin 1 OS=Homo sapiens OX=9606 GN=SGO1 PE=1 SV=1	LSLSPKKNKASPAVALPKRRC	3	2.941	0.5076	2.57588	3,4	1	0.310904	0.0260879	0.282802	0.112528	20.3907	20.3329	20.7806	20.4941	20.8282	20.8157	20.7114	20.8866	20.5938	20.9587	20.7946
sp|Q13595|TRA2A_HUMAN	S16	Transformer-2 protein homolog alpha OS=Homo sapiens OX=9606 GN=TRA2A PE=1 SV=1	ENNFEGRESRSQSKSPTGTPA	1	1.455	0.3443	2.0263	3	0.49778	0.309304	0.00905078	0.14511	0.322447	17.3495	17.2793	17.2362	17.4023	17.7349	17.7329	17.4259	17.6108	17.39	17.7487	17.2471
sp|Q9NRL2|BAZ1A_HUMAN	T731	Bromodomain adjacent to zinc finger domain protein 1A OS=Homo sapiens OX=9606 GN=BAZ1A PE=1 SV=2	EQKELDQDMVTEDEDDPGSHK	3	2.252	0.6372	1.92516	3,4	1	0.308771	0.0171132	0.144949	0.267092	19.545	19.6296	19.6527	19.8566	20.1769	19.9433	19.8699	19.9289	19.7938	20.0036	19.6503
sp|O94804|STK10_HUMAN	S13	Serine/threonine-protein kinase 10 OS=Homo sapiens OX=9606 GN=STK10 PE=1 SV=1	FANFRRILRLSTFEKRKSREY	1	1.179	0.4292	2.8561	3	0.99668	0.30859	0.0425355	0.0578136	0.634805	18.6541	18.414	18.287	18.6406	18.9076	18.571	18.9071	18.8444	18.5032	18.5073	18.6597
sp|O15344|TRI18_HUMAN	S92	E3 ubiquitin-protein ligase Midline-1 OS=Homo sapiens OX=9606 GN=MID1 PE=1 SV=1	IIDRFQKASVSGPNSPSETRR	1	1.27	0.4402	2.96136	2	0.49892	0.308059	0.0423748	0.237411	0.15409	16.3915	16.3068	16.1108	16.1563	16.8405	16.5228	16.3948	16.4395	16.4455	16.739	16.2518
sp|Q9P1Y6|PHRF1_HUMAN	T1391	PHD and RING finger domain-containing protein 1 OS=Homo sapiens OX=9606 GN=PHRF1 PE=1 SV=3	AARPEEVVSQTPLLRSRALVK	1	2.244	0.4884	2.95301	3	0.5	0.30759	0.0220206	0.153615	0.149552	19.3786	19.4242	19.2511	19.4646	19.8687	19.5299	19.8111	19.5391	19.5528	19.671	19.3759
sp|Q9NQU5|PAK6_HUMAN	S324	Serine/threonine-protein kinase PAK 6 OS=Homo sapiens OX=9606 GN=PAK6 PE=1 SV=1	PVGTFSPLTTSDTSSPQKSLR	1	4.845	0.7523	1.6466	3	0.98772	0.306479	0.029514	-0.122554	0.635688	14.5398	14.291	14.3373	14.184	14.713	14.5313	14.8319	14.5019	14.206	13.7511	14.6893
sp|Q8TE67|ES8L3_HUMAN	S420	Epidermal growth factor receptor kinase substrate 8-like protein 3 OS=Homo sapiens OX=9606 GN=EPS8L3 PE=1 SV=2	SLRRGSHRLGSTSHFPQEKTH	5	2.275	0.5677	2.17883	2,3,4	0.99794	0.304982	0.0333405	0.279886	0.0752279	21.7543	21.4672	21.3768	21.7579	21.9322	21.8482	21.7787	22.0171	21.8486	21.9727	21.7855
sp|Q8IWB9|TEX2_HUMAN	T262:S266	Testis-expressed protein 2 OS=Homo sapiens OX=9606 GN=TEX2 PE=1 SV=2	QPRNTGGDSKTAPSSPLTSPS,TGGDSKTAPSSPLTSPSDTRS	1	2.625	0.2621	2.85392	3	0.49667	0.304902	0.00369922	0.000705719	0.993801	16.4164	16.6375	16.6384	16.5347	16.8707	16.8264	16.7805	16.9688	16.674	16.5709	16.4274
sp|Q9NZ63|TLS1_HUMAN	S15:S17	Telomere length and silencing protein 1 homolog OS=Homo sapiens OX=9606 GN=C9orf78 PE=1 SV=1	RKIFRRRRGDSESEEDEQDSE,IFRRRRGDSESEEDEQDSEEV	9	3.031	0.7088	1.18206	3,4	1	0.303493	0.0252602	-0.05583	0.833406	19.0633	19.4333	19.1622	19.4017	19.6519	19.4319	19.5752	19.6154	19.5969	18.6834	19.3476
sp|Q9UJU6|DBNL_HUMAN	S269	Drebrin-like protein OS=Homo sapiens OX=9606 GN=DBNL PE=1 SV=1	EIFKQKERAMSTTSISSPQPG	14	3.473	0.6959	0.190008	2,3,4	0.99763	0.301585	0.0354888	0.186913	0.0881019	23.6096	23.93	23.7336	23.6368	24.1879	24.0324	24.103	23.7931	23.9463	23.8646	23.9323
sp|Q14980|NUMA1_HUMAN	S1847	Nuclear mitotic apparatus protein 1 OS=Homo sapiens OX=9606 GN=NUMA1 PE=1 SV=2	STRSAPASQASLRATSSTQSL	1	1.244	0.3537	2.15346	3	0.49997	0.298064	0.0493383	0.170921	0.245338	17.4727	17.9281	17.7163	17.6318	18.1259	17.967	18.0675	17.7808	17.7248	17.8541	17.9955
sp|E9PJI5|NPIA7_HUMAN	S165	Nuclear pore complex-interacting protein family member A7 OS=Homo sapiens OX=9606 GN=NPIPA7 PE=1 SV=1	REHREEERQVSEAEENGKLDM	1	1.484	0.2325	2.69773	4	1	0.295924	0.0420421	0.0266566	0.843749	18.1042	18.4206	18.1094	18.0611	18.7081	18.3981	18.3898	18.383	18.3804	18.0391	18.1819
sp|P0DM63|NPIA8_HUMAN	S165	Nuclear pore complex-interacting protein family member A8 OS=Homo sapiens OX=9606 GN=NPIPA8 PE=3 SV=1	REHREEERQVSEAEENGKLDM	1	1.484	0.2325	2.69773	4	1	0.295924	0.0420421	0.0266566	0.843749	18.1042	18.4206	18.1094	18.0611	18.7081	18.3981	18.3898	18.383	18.3804	18.0391	18.1819
sp|Q8NBU5|ATAD1_HUMAN	S317	ATPase family AAA domain-containing protein 1 OS=Homo sapiens OX=9606 GN=ATAD1 PE=1 SV=1	ALLCVREYVNSTSEESHDEDE	1	3.065	0.6117	3.15169	5	0.25	0.295846	0.0459491	0.218079	0.0593057	17.3599	17.6608	17.4161	17.4754	18.0254	17.8199	17.5707	17.6796	17.6062	17.688	17.7942
sp|P49591|SYSC_HUMAN	T501	Serine--tRNA ligase, cytoplasmic OS=Homo sapiens OX=9606 GN=SARS PE=1 SV=3	SKKKAAARDVTLENRLQNMEV	1	1.124	0.4404	2.95307	2	1	0.295415	0.021797	0.244601	0.0569303	17.6297	17.6889	17.4912	17.6311	18.0847	18.0034	17.698	17.8364	17.9455	17.969	17.6499
sp|Q96JH7|VCIP1_HUMAN	S757:T761	Deubiquitinating protein VCIP135 OS=Homo sapiens OX=9606 GN=VCPIP1 PE=1 SV=2	SPSTIRDGPSSAPATPTKAPY,IRDGPSSAPATPTKAPYSPTT	1	2.206	0.2838	4.10211	4	0.49558	0.295204	0.0307207	0.146964	0.38316	17.2593	17.1374	17.5804	17.4676	17.6879	17.6365	17.5761	17.7249	17.5704	17.6734	17.2807
sp|Q8NE71|ABCF1_HUMAN	S166	ATP-binding cassette sub-family F member 1 OS=Homo sapiens OX=9606 GN=ABCF1 PE=1 SV=2	PEKNRINKAVSEEQQPALKGK	4	2.307	0.6532	2.35555	2,3,4	1	0.295178	0.0451709	0.098574	0.5388	21.9214	22.1244	22.423	21.9839	22.4144	22.4887	22.4131	22.3173	22.06	22.2266	22.3486
sp|Q7KZI7|MARK2_HUMAN	S448:S456	Serine/threonine-protein kinase MARK2 OS=Homo sapiens OX=9606 GN=MARK2 PE=1 SV=2	EEDRESGRKASSTAKVPASPL,KASSTAKVPASPLPGLERKKT	3	1.599	0.4626	3.02642	3,4	0.3333	0.293166	0.044838	0.281034	0.0995784	20.2708	20.1048	20.047	20.3021	20.7342	20.3891	20.2754	20.4986	20.4664	20.7047	20.2155
sp|Q6ZTN6|AN13D_HUMAN	S465	Ankyrin repeat domain-containing protein 13D OS=Homo sapiens OX=9606 GN=ANKRD13D PE=1 SV=2	QLSTEPRGPGSPPRTPPAPGP	1	1.702	0.4994	3.69384	3	0.99997	0.292114	0.0066097	0.0233064	0.659349	17.1409	17.1025	17.2407	17.1161	17.5458	17.3012	17.5581	17.3635	17.1422	17.2524	17.1255
sp|P51116|FXR2_HUMAN	Y614	Fragile X mental retardation syndrome-related protein 2 OS=Homo sapiens OX=9606 GN=FXR2 PE=1 SV=2	GDRQPVTVADYISRAESQSRQ	1	2.196	0.5273	3.22409	3	0.49664	0.292079	0.0324774	-0.0220313	0.835811	17.3048	17.3438	17.4268	17.5717	17.8619	17.4585	17.7842	17.7108	17.2968	17.5636	17.3088
sp|O15523|DDX3Y_HUMAN	S604	ATP-dependent RNA helicase DDX3Y OS=Homo sapiens OX=9606 GN=DDX3Y PE=1 SV=2	GFGARDYRQSSGSSSSGFGAS	2	1.464	0.5266	1.83635	2,3	0.99998	0.28978	0.0423017	0.127378	0.37918	18.3757	18.7453	18.3091	18.4142	18.9	18.702	18.7695	18.6319	18.7381	18.4775	18.5497
sp|Q8N4C6|NIN_HUMAN	S152	Ninein OS=Homo sapiens OX=9606 GN=NIN PE=1 SV=4	DCSEHWKTQRSEEYEAEGQLR	1	1.094	0.394	1.39944	2	0.99609	0.289418	0.0425173	0.0751085	0.46456	15.5972	15.7159	15.8235	15.7521	16.2636	15.8815	15.813	16.0883	15.6868	15.9792	15.7259
sp|Q7Z417|NUFP2_HUMAN	S216	Nuclear fragile X mental retardation-interacting protein 2 OS=Homo sapiens OX=9606 GN=NUFIP2 PE=1 SV=1	GADNDGSGSESGYTTPKKRKA	1	1.91	0.4932	4.53932	3	0.16667	0.288826	0.0199346	0.186679	0.149486	17.3725	17.2878	17.5259	17.3701	17.4484	17.7581	17.727	17.778	17.6966	17.6758	17.3547
sp|O75152|ZC11A_HUMAN	S196	Zinc finger CCCH domain-containing protein 11A OS=Homo sapiens OX=9606 GN=ZC3H11A PE=1 SV=3	PEVHNGLRVTSVRKPAVNIKQ	1	0.907	0.2889	3.79534	4	0.5	0.288766	0.0273789	0.310895	0.0690055	18.7171	18.7155	18.3563	18.5372	18.9833	18.8469	18.9053	18.7457	18.8133	19.1008	18.7632
sp|A0A1B0GTU1|ZC11B_HUMAN	S196	Zinc finger CCCH domain-containing protein 11B OS=Homo sapiens OX=9606 GN=ZC3H11B PE=4 SV=1	PEVHNGLRVTSVRKPAVNIKQ	1	0.907	0.2889	3.79534	4	0.5	0.288766	0.0273789	0.310895	0.0690055	18.7171	18.7155	18.3563	18.5372	18.9833	18.8469	18.9053	18.7457	18.8133	19.1008	18.7632
sp|Q13470|TNK1_HUMAN	S468	Non-receptor tyrosine-protein kinase TNK1 OS=Homo sapiens OX=9606 GN=TNK1 PE=1 SV=3	TPARGDQHPGSIDGDRKKANL	4	1.549	0.5094	2.43907	4,5	1	0.287435	0.0249123	0.263418	0.0728792	20.6977	20.8838	20.4306	20.7002	20.909	21.0317	20.9716	20.9497	21.024	20.8749	20.9256
sp|Q8WW12|PCNP_HUMAN	S84	PEST proteolytic signal-containing nuclear protein OS=Homo sapiens OX=9606 GN=PCNP PE=1 SV=2	AIGSQTTKKASAISIKLGSSK	1	1.527	0.3569	3.87903	3	1	0.285443	0.000241881	0.241064	0.0715397	18.4688	18.5567	18.4294	18.473	18.7003	18.7576	18.8134	18.7983	18.5797	18.9626	18.6268
sp|O95067|CCNB2_HUMAN	S274	G2/mitotic-specific cyclin-B2 OS=Homo sapiens OX=9606 GN=CCNB2 PE=1 SV=1	PLPLHFLRRASKAGEVDVEQH	1	3.069	0.6005	3.25983	4	1	0.284431	0.0391283	0.0104451	0.921487	18.5323	18.4487	18.2736	18.6544	18.5656	18.9111	18.8159	18.7541	18.4474	18.4449	18.5708
sp|P09651|ROA1_HUMAN	S338	Heterogeneous nuclear ribonucleoprotein A1 OS=Homo sapiens OX=9606 GN=HNRNPA1 PE=1 SV=5	MKGGNFGGRSSGPYGGGGQYF	7	1.864	0.5601	2.21575	3,4	0.99553	0.281978	0.0153346	0.181503	0.145475	22.5134	22.4096	22.5156	22.5881	22.945	22.5866	22.8453	22.7776	22.7988	22.4588	22.8068
sp|Q7Z417|NUFP2_HUMAN	T220	Nuclear fragile X mental retardation-interacting protein 2 OS=Homo sapiens OX=9606 GN=NUFIP2 PE=1 SV=1	DGSGSESGYTTPKKRKARRNS	15	5.058	0.7855	2.2205	2,3,4	0.99999	0.281093	0.0263653	0.165348	0.257625	22.1048	21.9439	22.1157	22.2151	22.3208	22.3177	22.2595	22.6058	22.3233	22.4521	22.0051
sp|Q66K74|MAP1S_HUMAN	S478	Microtubule-associated protein 1S OS=Homo sapiens OX=9606 GN=MAP1S PE=1 SV=2	GRAESKESVGSRDSSKREGLL	1	1.478	0.3275	3.24178	4	0.49457	0.280347	0.0202877	0.135193	0.498583	17.9736	17.8847	17.5922	17.7586	18.1318	17.9816	18.1109	18.1063	18.0564	17.5688	18.1872
sp|Q08289|CACB2_HUMAN	T554	Voltage-dependent L-type calcium channel subunit beta-2 OS=Homo sapiens OX=9606 GN=CACNB2 PE=1 SV=3	GTSRGLSRQETFDSETQESRD	2	1.81	0.6134	3.3698	2,3	1	0.280201	0.0093008	0.1042	0.0606027	17.9845	17.8596	17.9119	17.92	18.406	18.161	18.114	18.1159	18.023	18.0869	17.9596
sp|Q7Z417|NUFP2_HUMAN	Y218	Nuclear fragile X mental retardation-interacting protein 2 OS=Homo sapiens OX=9606 GN=NUFIP2 PE=1 SV=1	DNDGSGSESGYTTPKKRKARR	1	2.961	0.6711	3.2896	4	0.97849	0.27861	0.00664861	0.255432	0.0537027	17.4777	17.5512	17.6892	17.4432	17.7902	17.7618	17.781	17.9427	17.8805	17.8987	17.6081
sp|Q06124|PTN11_HUMAN	S591	Tyrosine-protein phosphatase non-receptor type 11 OS=Homo sapiens OX=9606 GN=PTPN11 PE=1 SV=3	ENVGLMQQQKSFR--------	1	1.571	0.2864	3.26563	3	1	0.27711	0.0267321	0.233217	0.184313	21.3038	21.3959	21.0165	21.1684	21.5277	21.3775	21.6016	21.4862	21.4934	21.1978	21.6719
sp|Q8IUD2|RB6I2_HUMAN	S21	ELKS/Rab6-interacting/CAST family member 1 OS=Homo sapiens OX=9606 GN=ERC1 PE=1 SV=1	VEPSSQSPGRSPRLPRSPRLG	5	2.272	0.5896	1.08876	2,3,4	0.99998	0.276922	0.00744081	0.142652	0.232793	21.6255	21.5341	21.4745	21.7051	21.9922	21.8762	21.7945	21.784	21.7111	21.9138	21.5576
sp|P17096|HMGA1_HUMAN	T53	High mobility group protein HMG-I/HMG-Y OS=Homo sapiens OX=9606 GN=HMGA1 PE=1 SV=3	GSQKEPSEVPTPKRPRGRPKG	41	5.181	0.7282	1.07599	2,3,4,5	1	0.276583	0.0162687	0.17336	0.168862	24.5643	24.3171	24.3989	24.6457	24.7867	24.6778	24.722	24.8458	24.665	24.776	24.5236
sp|P17844|DDX5_HUMAN	S520	Probable ATP-dependent RNA helicase DDX5 OS=Homo sapiens OX=9606 GN=DDX5 PE=1 SV=1	DRENYDRGYSSLLKRDFGAKT	2	1.259	0.2303	3.54728	2,4	0.99683	0.276094	0.0235396	0.115485	0.433255	20.1289	20.1944	19.7985	20.1374	20.3409	20.3488	20.3784	20.2954	20.2982	19.9805	20.2622
sp|Q8N3E9|PLCD3_HUMAN	S496	1-phosphatidylinositol 4,5-bisphosphate phosphodiesterase delta-3 OS=Homo sapiens OX=9606 GN=PLCD3 PE=1 SV=3	AARSEDGRALSDREEEEEDDE	3	4.717	0.7547	2.39548	3,4	1	0.275146	0.0411352	0.118257	0.405594	18.8077	18.3984	18.4608	18.5958	18.9148	18.6873	18.8328	18.9284	18.513	18.8089	18.7299
sp|Q8N1F7|NUP93_HUMAN	T51	Nuclear pore complex protein Nup93 OS=Homo sapiens OX=9606 GN=NUP93 PE=1 SV=2	ERLRSRTLTRTSQETADVKAS	1	1.414	0.4243	2.49157	3	0.49723	0.274653	0.00585217	0.195914	0.0523305	18.923	19.0236	18.8987	18.8349	19.1037	19.3106	19.258	19.1065	19.0782	19.011	19.2587
sp|Q13188|STK3_HUMAN	T336	Serine/threonine-protein kinase 3 OS=Homo sapiens OX=9606 GN=STK3 PE=1 SV=2	MVKTSVESVGTMRATSTMSEG	1	1.158	0.4784	3.0782	2	0.99997	0.273612	0.0225533	-0.0780465	0.59187	18.4475	18.7801	18.8498	18.6305	18.9244	18.9581	18.9745	18.9452	18.7537	18.6401	18.4029
sp|Q14980|NUMA1_HUMAN	S1872	Nuclear mitotic apparatus protein 1 OS=Homo sapiens OX=9606 GN=NUMA1 PE=1 SV=2	SPDYGNSALLSLPGYRPTTRS	1	1.942	0.5381	2.25393	3	1	0.273542	0.0414481	0.133559	0.185668	17.7192	17.5259	17.7433	17.7293	18.2182	17.7902	17.9176	17.8858	17.6985	17.7878	17.9527
sp|Q8NDI1|EHBP1_HUMAN	T694	EH domain-binding protein 1 OS=Homo sapiens OX=9606 GN=EHBP1 PE=1 SV=3	LGKKRLLKAETLELSDLYVSD	1	3.572	0.654	2.87542	4	1	0.27325	0.0491662	0.208942	0.151704	17.0055	17.0881	17.174	17.3019	17.155	17.4958	17.5743	17.4374	17.189	17.2854	17.5795
sp|Q8TF72|SHRM3_HUMAN	S664	Protein Shroom3 OS=Homo sapiens OX=9606 GN=SHROOM3 PE=1 SV=2	NFGKTKSAFSSLQNIPESLRR	2	1.682	0.3508	0.356673	3	0.99197	0.271865	0.0347488	0.0446885	0.55985	17.3117	17.5058	17.5242	17.3607	17.7966	17.4752	17.8588	17.6594	17.4364	17.4207	17.5538
sp|Q9UJU6|DBNL_HUMAN	T291	Drebrin-like protein OS=Homo sapiens OX=9606 GN=DBNL PE=1 SV=1	LRSPFLQKQLTQPETHFGREP	3	2.367	0.5529	2.41918	4	0.99992	0.270913	0.0128506	-0.050717	0.522302	21.5937	21.4342	21.4283	21.3788	21.8903	21.6702	21.7545	21.6037	21.2923	21.4517	21.4801
sp|Q969W3|F104A_HUMAN	T46	Protein FAM104A OS=Homo sapiens OX=9606 GN=FAM104A PE=1 SV=2	RGGGRGGRRNTTPSVPSLRGA	1	1.191	0.3745	2.75165	2	0.99554	0.270834	0.0379563	0.189857	0.189092	17.4935	17.9606	17.6178	17.7558	18.0062	17.9185	17.9832	18.003	17.8017	17.9409	17.9478
sp|P15311|EZRI_HUMAN	S539	Ezrin OS=Homo sapiens OX=9606 GN=EZR PE=1 SV=4	RQLLTLSSELSQARDENKRTH	3	2.401	0.5789	1.90685	3,4	0.9999	0.269894	0.0263848	0.233501	0.0672044	20.4416	20.424	20.1208	20.4793	20.6827	20.52	20.641	20.7015	20.6516	20.5774	20.5708
sp|Q3KP66|INAVA_HUMAN	T568	Innate immunity activator protein OS=Homo sapiens OX=9606 GN=INAVA PE=1 SV=2	LVPSRSRIVRTPSLKDSPAGR	1	1.685	0.5537	2.83987	2	0.99589	0.269433	0.0336064	-0.00027132	0.998532	19.3499	19.6465	19.7669	19.64	19.823	19.8028	19.8632	19.992	19.6882	19.7343	19.3792
sp|Q86UU1|PHLB1_HUMAN	T476	Pleckstrin homology-like domain family B member 1 OS=Homo sapiens OX=9606 GN=PHLDB1 PE=1 SV=1	RRALSPLPTRTTPDPKLNREV	1	1.58	0.4589	3.84861	4	0.33232	0.269126	0.0494021	0.153026	0.0941668	17.6417	17.7621	17.477	17.5519	18.1397	17.8275	17.8208	17.7211	17.7255	17.7863	17.7717
sp|Q13443|ADAM9_HUMAN	S752	Disintegrin and metalloproteinase domain-containing protein 9 OS=Homo sapiens OX=9606 GN=ADAM9 PE=1 SV=1	NQANPSRQPGSVPRHVSPVTP	2	1.214	0.5211	2.15298	2	1	0.266184	0.0300794	0.0815096	0.503093	17.8532	17.9854	17.7426	17.6905	18.2415	18.1427	17.9331	18.0191	17.8382	18.0924	17.7678
sp|Q08209|PP2BA_HUMAN	S469	Serine/threonine-protein phosphatase 2B catalytic subunit alpha isoform OS=Homo sapiens OX=9606 GN=PPP3CA PE=1 SV=1	KGFSPQHKITSFEEAKGLDRI	4	2.333	0.5152	1.8016	2,3	1	0.264234	0.0217284	0.11064	0.245009	21.5686	21.4872	21.8036	21.6183	21.7931	21.864	21.8392	22.0383	21.6734	21.7292	21.7876
sp|Q07157|ZO1_HUMAN	S175	Tight junction protein ZO-1 OS=Homo sapiens OX=9606 GN=TJP1 PE=1 SV=3	RSLSPRSDRRSVASSQPAKPT	3	2.821	0.6799	2.69655	3,4,5	1	0.263862	0.0141435	0.144523	0.104445	21.5319	21.4423	21.433	21.5806	21.9369	21.6087	21.7197	21.778	21.4995	21.7195	21.7054
sp|Q9H4G0|E41L1_HUMAN	S546	Band 4.1-like protein 1 OS=Homo sapiens OX=9606 GN=EPB41L1 PE=1 SV=2	RRLPSSPASPSPKGTPEKANE	2	1.751	0.466	2.22997	2,3	0.5	0.262915	0.0464507	0.218103	0.152942	19.6634	19.484	19.8923	19.8349	20.0034	19.8331	20.0563	20.0333	20.0428	19.9956	19.7718
sp|A1X283|SPD2B_HUMAN	S675	SH3 and PX domain-containing protein 2B OS=Homo sapiens OX=9606 GN=SH3PXD2B PE=1 SV=3	NLRSKLRPAKSQDKSLLDGEG	2	2.738	0.6384	0.71231	4	0.99987	0.262876	0.0420339	0.067951	0.744559	18.8323	18.8494	18.5825	18.7516	18.7796	19.0519	19.1529	19.0829	18.6983	18.5189	19.2485
sp|Q86YP4|P66A_HUMAN	S107	Transcriptional repressor p66-alpha OS=Homo sapiens OX=9606 GN=GATAD2A PE=1 SV=1	RPPSPDVIVLSDNEQPSSPRV	1	3.291	0.759	1.61695	3	1	0.262702	0.02007	0.0360368	0.642202	19.0815	18.8604	18.9571	19.0968	19.448	19.1974	19.187	19.2142	19.0742	19.07	18.9608
sp|Q96C19|EFHD2_HUMAN	S74	EF-hand domain-containing protein D2 OS=Homo sapiens OX=9606 GN=EFHD2 PE=1 SV=1	DLNQGIGEPQSPSRRVFNPYT	36	3.996	0.6941	1.45219	2,3,4	1	0.258229	0.0355236	0.135397	0.0594007	24.6841	24.7626	24.8455	24.8614	25.2805	24.8641	25.0108	25.0311	24.955	24.9583	24.8581
sp|O43379|WDR62_HUMAN	S49	WD repeat-containing protein 62 OS=Homo sapiens OX=9606 GN=WDR62 PE=1 SV=4	PICLRRRTRLSTASEETVQNR	3	2.437	0.6401	2.34451	2,3	0.99696	0.257129	0.0348364	0.152912	0.0653657	21.2371	21.2299	21.422	21.262	21.7667	21.5287	21.3635	21.5206	21.3576	21.5073	21.457
sp|Q03001|DYST_HUMAN	T7440	Dystonin OS=Homo sapiens OX=9606 GN=DST PE=1 SV=4	AASPQVPATTTPKGTPIQGSK	2	3.286	0.6741	2.89755	3,5	0.33333	0.251372	0.0350007	0.0640593	0.683478	17.1161	17.3901	17.321	17.4778	17.5433	17.5101	17.5261	17.7308	17.4581	17.1218	17.5909
sp|Q8NI35|INADL_HUMAN	S1664	InaD-like protein OS=Homo sapiens OX=9606 GN=PATJ PE=1 SV=3	LVGTKRVSDPSQKNSGTDMEP	2	1.655	0.5305	2.06703	3	0.99993	0.251359	0.0235592	0.296662	0.0547846	17.8137	17.7651	17.5907	17.885	18.1426	18.0689	17.9073	17.941	18.2402	18.083	17.8576
sp|Q9UK76|JUPI1_HUMAN	S131	Jupiter microtubule associated homolog 1 OS=Homo sapiens OX=9606 GN=JPT1 PE=1 SV=3	EKPVPAAPVPSPVAPAPVPSR	1	6.007	0.7751	2.11212	4	1	0.250746	0.0384083	-0.0235381	0.969839	14.8663			14.961		15.1822	15.1466		15.4397		14.3406
sp|O75475|PSIP1_HUMAN	T140	PC4 and SFRS1-interacting protein OS=Homo sapiens OX=9606 GN=PSIP1 PE=1 SV=1	NEDVTKAVDITTPKAARRGRK	1	1.365	0.3201	2.62279	2	0.5	0.250195	0.0401809	0.12058	0.118119	18.3295	18.4889	18.507	18.5279	18.9229	18.778	18.5874	18.5658	18.5325	18.5527	18.6665
sp|Q9BQF6|SENP7_HUMAN	S12	Sentrin-specific protease 7 OS=Homo sapiens OX=9606 GN=SENP7 PE=1 SV=4	DKRKLGRRPSSSEIITEGKRK	1	1.743	0.4108	2.52345	3	0.49929	0.24988	0.0234936	0.0496071	0.550504	20.1051	20.2786	20.367	20.1268	20.6153	20.4887	20.3889	20.3841	20.2945	20.2989	20.2136
sp|Q13409|DC1I2_HUMAN	S97	Cytoplasmic dynein 1 intermediate chain 2 OS=Homo sapiens OX=9606 GN=DYNC1I2 PE=1 SV=3	SPSSKSVSTPSEAGSQDSGDG	1	3.027	0.6981	3.06512	3	0.99648	0.249199	0.00940744	0.0806284	0.436211	17.1138	17.3996	17.2652	17.1744	17.4505	17.4909	17.5514	17.457	17.3713	17.1756	17.4097
sp|Q8IVL1|NAV2_HUMAN	S1191	Neuron navigator 2 OS=Homo sapiens OX=9606 GN=NAV2 PE=1 SV=3	LVSRSAGRKSSMDGAQNQDDG	1	3.346	0.7451	0.809763	3	0.9968	0.247547	0.00782561	-0.165308	0.191724	17.6568	17.4856	17.6578	17.4755	17.9262	17.7795	17.7968	17.7634	17.5125	17.1851	17.5131
sp|Q14738|2A5D_HUMAN	T538	Serine/threonine-protein phosphatase 2A 56 kDa regulatory subunit delta isoform OS=Homo sapiens OX=9606 GN=PPP2R5D PE=1 SV=1	LPPVYSMETETPTAEDIQLLK	3	3.581	0.6864	1.79434	4	0.49871	0.246912	0.0264756	0.197815	0.0659482	17.8044	17.5643	17.7757	17.6834	18.1253	17.8107	17.9477	17.9318	17.9374	17.7783	17.9985
sp|Q6PKG0|LARP1_HUMAN	T782:T788	La-related protein 1 OS=Homo sapiens OX=9606 GN=LARP1 PE=1 SV=2	PESPNYRNTRTPRTPRTPQLK,RNTRTPRTPRTPQLKDSSQTS	1	1.312	0.4139	3.21404	4	0.5	0.246585	0.0453665	0.0490179	0.74373	17.0573	17.208	16.9327	17.1434	17.5643	17.2377	17.2568	17.2688	17.4277	16.9667	17.0087
sp|Q9P107|GMIP_HUMAN	T660	GEM-interacting protein OS=Homo sapiens OX=9606 GN=GMIP PE=1 SV=2	LHADPGDDPGTPSPSPEVIRS	2	3.867	0.6387	2.47941	3	1	0.24649	0.0247633	0.0939136	0.344486	19.1487	19.1075	19.1678	19.1907	19.6184	19.2348	19.3404	19.4071	19.1108	19.4531	19.1788
sp|Q9Y4K4|M4K5_HUMAN	S335	Mitogen-activated protein kinase kinase kinase kinase 5 OS=Homo sapiens OX=9606 GN=MAP4K5 PE=1 SV=2	NRNARAERTASEINFDKLQFE	3	3.303	0.5855	1.36404	4,5	0.9924	0.245991	0.0392926	0.0507925	0.659044	19.3051	19.0805	19.0221	19.3005	19.3826	19.2783	19.5334	19.4979	19.3148	19.074	19.2947
sp|Q8N3D4|EH1L1_HUMAN	S1257	EH domain-binding protein 1-like protein 1 OS=Homo sapiens OX=9606 GN=EHBP1L1 PE=1 SV=2	GGGGVRLRRPSVNGEPGSVPP	4	2.352	0.6526	1.91583	2,3,4	1	0.242237	0.0292207	0.0641834	0.372663	19.9076	19.8574	19.9015	20.0078	20.3605	20.1399	19.9757	20.1673	19.9835	20.0937	19.8712
sp|Q8WW12|PCNP_HUMAN	S147	PEST proteolytic signal-containing nuclear protein OS=Homo sapiens OX=9606 GN=PCNP PE=1 SV=2	RDTPTSAGPNSFNKGKHGFSD	2	2.736	0.5442	3.17394	5	1	0.242205	0.0334986	0.149037	0.292328	18.9414	19.0245	18.9831	19.2118	19.3264	19.3089	19.0962	19.3982	19.2475	19.3719	18.9483
sp|Q6P4F7|RHGBA_HUMAN	S620	Rho GTPase-activating protein 11A OS=Homo sapiens OX=9606 GN=ARHGAP11A PE=1 SV=2	LHALMNQRQSSVTNVGKVKLT	2	2.024	0.542	2.8085	2,3	0.99811	0.242021	0.0408829	0.275927	0.0880688	20.8517	21.0587	20.7897	20.6836	21.1944	21.0438	21.1412	20.9723	20.9193	21.2923	21.1539
sp|Q9UMN6|KMT2B_HUMAN	S837	Histone-lysine N-methyltransferase 2B OS=Homo sapiens OX=9606 GN=KMT2B PE=1 SV=1	EEVAGAVKQISDRGPVRSEDE	2	2.334	0.4567	3.10139	4	0.98937	0.241361	0.0450747	0.0756084	0.582583	20.5417	20.5692	20.3206	20.7673	20.8568	20.7209	20.8037	20.7828	20.7269	20.4598	20.6892
sp|Q9NTJ3|SMC4_HUMAN	S982	Structural maintece of chromosomes protein 4 OS=Homo sapiens OX=9606 GN=SMC4 PE=1 SV=2	VVKNTNAAEESLPEIQKEHRN	1	3.678	0.6183	2.17291	4	1	0.24031	0.0250555	0.024284	0.830609	17.4969	17.2042	17.3152	17.3916	17.6027	17.7262	17.4725	17.5679	17.2496	17.5615	17.3178
sp|Q96T37|RBM15_HUMAN	S365	RNA-binding protein 15 OS=Homo sapiens OX=9606 GN=RBM15 PE=1 SV=2	AAPFREVDEISPEDDQRANRT	3	1.638	0.5012	2.23117	3,4	1	0.240038	0.0490203	0.14136	0.129656	19.6108	19.7258	19.59	19.8189	20.1505	19.9397	19.8343	19.7811	19.9354	19.7915	19.7562
sp|P18859|ATP5J_HUMAN	S64	ATP synthase-coupling factor 6, mitochondrial OS=Homo sapiens OX=9606 GN=ATP5PF PE=1 SV=1	RQTSGGPVDASSEYQQELERE	1	1.45	0.3083	2.78434	3	0.49998	0.235041	0.0426934	-0.184998	0.335493	15.7055	15.8243	15.5796	15.6985	15.7616	15.8544	16.0655	16.0666	15.6368	15.1353	15.7788
sp|O94875|SRBS2_HUMAN	S302	Sorbin and SH3 domain-containing protein 2 OS=Homo sapiens OX=9606 GN=SORBS2 PE=1 SV=3	TKSFTSSSPSSPSRAKGGDDS	2	1.663	0.4855	2.72157	3	0.98593	0.234789	0.049942	0.182831	0.0915151	21.5469	21.3345	21.3792	21.3181	21.8264	21.6095	21.4345	21.6474	21.6042	21.6905	21.4377
sp|Q6ZRV2|FA83H_HUMAN	S1025	Protein FAM83H OS=Homo sapiens OX=9606 GN=FAM83H PE=1 SV=3	EERGPRARLSSATANALYSSN	11	4.553	0.7062	1.97098	2,3,4	0.99999	0.234258	0.00613037	0.182146	0.0746292	22.5282	22.4169	22.3348	22.5141	22.6191	22.6285	22.7462	22.7372	22.6889	22.486	22.7171
sp|Q9BZ95|NSD3_HUMAN	S651	Histone-lysine N-methyltransferase NSD3 OS=Homo sapiens OX=9606 GN=NSD3 PE=1 SV=1	EMTSSAYRDTSDSDSRGLSDL	1	1.585	0.5249	1.77821	3	0.49429	0.233028	0.0173157	0.0723035	0.386737	15.7024	15.9123	15.8859	15.837	16.2133	15.9516	16.0602	16.0446	15.9884	15.7831	15.9487
sp|Q5T0W9|FA83B_HUMAN	T907	Protein FAM83B OS=Homo sapiens OX=9606 GN=FAM83B PE=1 SV=1	RDSREINAVVTPERRPTSSPR	1	2.31	0.4528	5.01281	5	0.99975	0.232787	0.045343	0.100385	0.410038	16.8914	17.1893	17.0244	17.1883	17.4426	17.2108	17.3623	17.2088	17.0152	17.3127	17.1932
sp|Q9Y4F5|C170B_HUMAN	S1146	Centrosomal protein of 170 kDa protein B OS=Homo sapiens OX=9606 GN=CEP170B PE=1 SV=4	DTEAADGERGSLGNPEPVGRP	1	1.247	0.2719	2.98249	4	0.94859	0.228337	0.045688	0.0899032	0.603997	16.6305	16.8819	17.0544	16.848	17.073	17.1572	17.058	17.0399	16.6927	16.9256	17.2124
sp|Q53EL6|PDCD4_HUMAN	S67:S71	Programmed cell death protein 4 OS=Homo sapiens OX=9606 GN=PDCD4 PE=1 SV=2	AKAKRRLRKNSSRDSGRGDSV,RRLRKNSSRDSGRGDSVSDSG	1	2.506	0.2374	1.26289	3	0.49995	0.227715	0.0153282	-0.146356	0.366221	16.2791	16.4305	16.238	16.4297	16.4827	16.5125	16.6117	16.6812	16.4332	15.8895	16.2711
sp|P49815|TSC2_HUMAN	S1254	Tuberin OS=Homo sapiens OX=9606 GN=TSC2 PE=1 SV=2	HRDTALYKSLSVPAASTAKPP	4	2.817	0.5495	2.26652	2,3,4	0.99998	0.227455	0.0108538	0.109349	0.196557	21.4229	21.3624	21.2919	21.297	21.73	21.5382	21.5313	21.4845	21.4075	21.3498	21.6013
sp|Q69YQ0|CYTSA_HUMAN	S847	Cytospin-A OS=Homo sapiens OX=9606 GN=SPECC1L PE=1 SV=2	PTPTVKTLIKSFDSASQVPNP	1	1.611	0.3855	1.30497	3	0.99239	0.227279	0.0469146	-0.0604192	0.751436	16.4497	16.3349	16.3415	16.2223	16.5412	16.4446	16.7919	16.4799	16.1084	16.0361	16.6856
sp|Q13535|ATR_HUMAN	S435:S436	Serine/threonine-protein kinase ATR OS=Homo sapiens OX=9606 GN=ATR PE=1 SV=3	DGISPKRRRLSSSLNPSKRAP,GISPKRRRLSSSLNPSKRAPK	1	1.081	0.2766	3.09514	3	0.99075	0.227153	0.0354023	0.321954	0.109028	17.9826	18.2116	17.923	18.221	18.3926	18.3272	18.2316	18.2955	18.6403	18.0883	18.4909
sp|Q13443|ADAM9_HUMAN	S747	Disintegrin and metalloproteinase domain-containing protein 9 OS=Homo sapiens OX=9606 GN=ADAM9 PE=1 SV=1	ESDGKNQANPSRQPGSVPRHV	1	1.021	0.3418	2.57786	4	0.97767	0.225347	0.0273939	0.0830592	0.295524	18.2715	18.354	18.1151	18.3284	18.5772	18.5936	18.4416	18.3579	18.2922	18.3354	18.4233
sp|O43491|E41L2_HUMAN	S87	Band 4.1-like protein 2 OS=Homo sapiens OX=9606 GN=EPB41L2 PE=1 SV=1	FIPPWLKKQKSYTLVVAKDGG	42	2.525	0.5709	1.9088	2,3,4	1	0.224022	0.00955554	0.0390917	0.514549	26.4772	26.3773	26.2934	26.2754	26.6823	26.5779	26.5597	26.4996	26.3978	26.4167	26.3703
sp|O00515|LAD1_HUMAN	S385	Ladinin-1 OS=Homo sapiens OX=9606 GN=LAD1 PE=1 SV=2	SFRMKPKKENSETTLTRSASM	2	1.649	0.4764	2.08968	2,3	0.99999	0.223886	0.00745496	0.158917	0.116346	19.9882	19.9806	19.7672	19.9136	20.0948	20.1603	20.1921	20.0979	20.0306	20.2062	19.9772
sp|Q8WW12|PCNP_HUMAN	S46	PEST proteolytic signal-containing nuclear protein OS=Homo sapiens OX=9606 GN=PCNP PE=1 SV=2	VSSSNGGESSSRSAEKRSAEE	3	3.052	0.5588	1.37703	4	0.33302	0.222402	0.04155	0.194923	0.13898	17.9999	18.1178	17.7654	17.9387	18.2311	18.0693	18.2688	18.1423	18.01	18.2948	18.1464
sp|Q15390|MTFR1_HUMAN	S290	Mitochondrial fission regulator 1 OS=Homo sapiens OX=9606 GN=MTFR1 PE=1 SV=2	KKFAYRYRSDSQDEVEKGIPK	7	2.976	0.5802	1.47566	2,3,4,5	1	0.220528	0.0302431	0.154675	0.0578458	22.4412	22.4877	22.3882	22.5431	22.4914	22.8028	22.6705	22.7776	22.6683	22.5019	22.6891
sp|Q567U6|CCD93_HUMAN	S151	Coiled-coil domain-containing protein 93 OS=Homo sapiens OX=9606 GN=CCDC93 PE=1 SV=2	YSVSQFQKTYSLPEDDDFIKR	1	1.82	0.5566	3.76926	3	0.33333	0.218911	0.00517663	0.101198	0.112143	17.1139	17.0331	17.059	17.0886	17.3584	17.1527	17.3516	17.3076	17.1946	17.0665	17.2634
sp|Q9Y366|IFT52_HUMAN	S429	Intraflagellar transport protein 52 homolog OS=Homo sapiens OX=9606 GN=IFT52 PE=1 SV=3	KLNQEHDIDTSETAFQNNF--	1	1.896	0.4272	1.91378	3	0.33333	0.218735	0.0305087	0.166447	0.177081	15.5166	15.4372	15.7776	15.5626	15.8711	15.7515	15.7632	15.783	15.6144	15.8699	15.7355
sp|Q9UH99|SUN2_HUMAN	S12	SUN domain-containing protein 2 OS=Homo sapiens OX=9606 GN=SUN2 PE=1 SV=3	SRRSQRLTRYSQGDDDGSSSS	1	2.471	0.5601	2.30761	4	0.49723	0.21753	0.0244563	0.113692	0.404586	17.6203	17.7266	17.5974	17.6919	17.882	17.7289	17.8457	18.0497	17.6447	17.6151	18.0584
sp|Q9UKV3|ACINU_HUMAN	S865	Apoptotic chromatin condensation inducer in the nucleus OS=Homo sapiens OX=9606 GN=ACIN1 PE=1 SV=2	TATTQKKPSISITTESLKSLI	1	1.933	0.4604	3.4121	3	0.99997	0.215456	0.0129757	0.225365	0.0959311	17.8503	17.8289	17.8535	18.0214	18.1293	18.1247	17.9817	18.1803	18.0528	18.3373	17.9517
sp|Q5HYK7|SH319_HUMAN	S389	SH3 domain-containing protein 19 OS=Homo sapiens OX=9606 GN=SH3D19 PE=1 SV=2	NLATGLSKAKSQVFKNQDPVL	1	1.171	0.462	3.86884	3	1	0.211093	0.0341598	0.244	0.0841775	19.6278	19.5651	19.8217	19.6011	19.9381	19.9267	19.714	19.8813	19.6807	20.0121	20.0009
sp|Q15149|PLEC_HUMAN	S1194	Plectin OS=Homo sapiens OX=9606 GN=PLEC PE=1 SV=3	AEKVLALPEPSPAAPTLRSEL	1	3.021	0.6809	2.27302	3	1	0.21067	0.025734	0.228561	0.0710393	16.958	16.675	16.8213	16.8301	17.0463	16.9112	17.1047	17.0649	16.9225	17.0101	17.2164
sp|Q96Q42|ALS2_HUMAN	S466	Alsin OS=Homo sapiens OX=9606 GN=ALS2 PE=1 SV=2	QESMQGKKSSSLVDIREEETE	3	1.855	0.6004	2.72524	3,4	0.99065	0.207543	0.0321043	0.158042	0.117334	21.4344	21.4904	21.2995	21.6243	21.7115	21.5756	21.6769	21.7148	21.5848	21.5948	21.6811
sp|Q9NX40|OCAD1_HUMAN	S116	OCIA domain-containing protein 1 OS=Homo sapiens OX=9606 GN=OCIAD1 PE=1 SV=1	ENSPLGEALRSGQARRSSPPG	1	1.975	0.5595	2.94049	3	1	0.207263	0.0491735	0.206727	0.099507	18.3685	18.5682	18.1968	18.3647	18.6785	18.5369	18.5967	18.5153	18.6255	18.4651	18.6533
sp|Q9P270|SLAI2_HUMAN	S456	SLAIN motif-containing protein 2 OS=Homo sapiens OX=9606 GN=SLAIN2 PE=1 SV=2	RMQPQASAIPSPGKFRSPAAP	2	4.097	0.6036	2.56745	3,4	1	0.206352	0.0422189	0.123873	0.353248	19.3204	19.0867	19.1291	19.296	19.5215	19.2641	19.4576	19.4144	19.4954	19.399	19.1014
sp|Q9UHD8|SEPT9_HUMAN	S30	Septin-9 OS=Homo sapiens OX=9606 GN=SEPTIN9 PE=1 SV=2	GDSSGPALKRSFEVEEVETPN	38	4.849	0.763	0.010722	2,3,4,5	1	0.20594	0.00133017	0.063124	0.477608	25.0227	25.0462	25.0995	24.9758	25.211	25.2923	25.2791	25.1855	25.0222	24.9941	25.2812
sp|Q99550|MPP9_HUMAN	S874	M-phase phosphoprotein 9 OS=Homo sapiens OX=9606 GN=MPHOSPH9 PE=1 SV=4	GHRSPLEKDSSPGSSSTSLLI	1	2.071	0.4433	1.83094	4	0.49117	0.205469	0.0357375	0.00904957	0.920574	17.158	17.1754	17.0371	17.2878	17.2366	17.3553	17.3767	17.5115	17.3202	17.0969	17.1037
sp|O60716|CTND1_HUMAN	S352	Catenin delta-1 OS=Homo sapiens OX=9606 GN=CTNND1 PE=1 SV=1	HERGSLASLDSLRKGGPPPPN	10	1.465	0.3955	2.30498	2,3	1	0.204653	0.000110382	0.0581425	0.13462	23.1436	23.112	23.0839	23.1367	23.2834	23.356	23.3543	23.3012	23.1138	23.1877	23.23
sp|P41732|TSN7_HUMAN	S3:T13	Tetraspanin-7 OS=Homo sapiens OX=9606 GN=TSPAN7 PE=1 SV=2	--------MASRRMETKPVIT,SRRMETKPVITCLKTLLIIYS	1	1.645	0.3818	1.30927	4	0.99995	0.200061	0.0143939	0.0249554	0.711794	15.955	15.8064	16.0353	15.8978	16.0806	16.1073	16.084	16.2229	15.8802	15.9838	15.9819
sp|P13498|CY24A_HUMAN	T147	Cytochrome b-245 light chain OS=Homo sapiens OX=9606 GN=CYBA PE=1 SV=3	KPRERPQIGGTIKQPPSNPPP	3	1.376	0.3971	2.58828	4,5	0.99982	0.196726	0.0332363	0.0509812	0.478934	20.0749	20.2174	20.0077	20.1458	20.2762	20.4722	20.2323	20.2519	20.1351	20.0971	20.2551
sp|Q8TEP8|CE192_HUMAN	S112	Centrosomal protein of 192 kDa OS=Homo sapiens OX=9606 GN=CEP192 PE=1 SV=3	KKSYVESQRLSNALSKQSALQ	2	1.925	0.44	2.00845	3	0.99992	0.195838	0.048687	0.117819	0.23916	19.5197	19.6619	19.676	19.4302	19.8972	19.6702	19.6921	19.8116	19.6538	19.6005	19.815
sp|Q14160|SCRIB_HUMAN	S1508	Protein scribble homolog OS=Homo sapiens OX=9606 GN=SCRIB PE=1 SV=4	RALWRAARMKSLEQDALRAQM	4	2.063	0.3523	2.10907	2,3	1	0.195833	0.00313449	0.0380098	0.695766	22.4765	22.3776	22.4635	22.4723	22.7084	22.5484	22.6632	22.6532	22.6583	22.501	22.2973
sp|Q8IX03|KIBRA_HUMAN	S523	Protein KIBRA OS=Homo sapiens OX=9606 GN=WWC1 PE=1 SV=1	EGGGRLQALRSLSGTPKSMTS	1	1.883	0.4121	3.80762	3	1	0.195187	0.0107474	0.111606	0.12639	18.9215	18.9823	18.8123	18.8424	19.0505	19.062	19.1947	19.032	18.9914	18.9229	19.0893
sp|Q6IAA8|LTOR1_HUMAN	S26	Ragulator complex protein LAMTOR1 OS=Homo sapiens OX=9606 GN=LAMTOR1 PE=1 SV=2	REERKLLLDPSSPPTKALNGA	8	2.725	0.6829	1.49732	2,3,4	0.5	0.193078	0.0497815	0.225381	0.0546388	21.5208	21.2378	21.3314	21.4693	21.6856	21.4914	21.5248	21.6299	21.5825	21.7269	21.5362
sp|Q12965|MYO1E_HUMAN	S1002	Unconventional myosin-Ie OS=Homo sapiens OX=9606 GN=MYO1E PE=1 SV=2	MARPPLPRQQSTSSDRVSQTP	2	2.925	0.6561	0.344441	3,4	0.48479	0.192657	0.0300507	0.0175397	0.799443	18.4376	18.4834	18.4569	18.5084	18.8387	18.5175	18.6348	18.666	18.3485	18.5135	18.6053
sp|Q9ULD2|MTUS1_HUMAN	S746	Microtubule-associated tumor suppressor 1 OS=Homo sapiens OX=9606 GN=MTUS1 PE=1 SV=2	LRRNSDNRNPSADRAVSPQRI	1	1.566	0.4406	2.41681	3	0.99499	0.190513	0.00143051	0.0738395	0.253188	17.4724	17.5412	17.4603	17.5455	17.7444	17.7032	17.6223	17.7115	17.4594	17.6568	17.6198
sp|P10636|TAU_HUMAN	T548	Microtubule-associated protein tau OS=Homo sapiens OX=9606 GN=MAPT PE=1 SV=5	REPKKVAVVRTPPKSPSSAKS	2	1.355	0.3572	2.99536	4,5	1	0.189955	0.0400575	0.112435	0.100474	20.0384	20.0472	20.0624	20.0076	20.406	20.2845	20.1252	20.0997	20.0401	20.1494	20.2645
sp|Q13625|ASPP2_HUMAN	S480	Apoptosis-stimulating of p53 protein 2 OS=Homo sapiens OX=9606 GN=TP53BP2 PE=1 SV=2	PSFGTLRKNQSSEDILRDAQV	3	1.525	0.6275	2.67667	2,3,4	0.99769	0.189624	0.034488	0.0889393	0.291648	21.2261	21.2167	21.4891	21.3353	21.531	21.5494	21.4219	21.5234	21.4169	21.4133	21.387
sp|Q5JVS0|HABP4_HUMAN	S108:T121	Intracellular hyaluro-binding protein 4 OS=Homo sapiens OX=9606 GN=HABP4 PE=1 SV=1	LPAPVAQRPDSPGGGLQAPGQ,GGLQAPGQKRTPRRGEQQGWN	5	4.724	0.7079	2.78538	3,4,5	1	0.189275	0.0351425	0.166472	0.139326	20.9186	20.825	21.0129	20.9413	21.2552	21.1603	21.0386	21.0009	21.0899	20.9198	21.2632
sp|Q8WUF5|IASPP_HUMAN	S526	RelA-associated inhibitor OS=Homo sapiens OX=9606 GN=PPP1R13L PE=1 SV=4	EIPRPLKRRGSMEQAPAVALP	16	4.211	0.7718	1.05725	3,4,5	1	0.188416	0.00655395	0.131301	0.116795	23.1162	23.2637	23.1857	23.2077	23.2954	23.4047	23.461	23.3658	23.4617	23.2257	23.2864
sp|Q9H6U8|ALG9_HUMAN	S16	Alpha-1,2-mannosyltransferase ALG9 OS=Homo sapiens OX=9606 GN=ALG9 PE=1 SV=2	ARQRLKGSGASSGDTAPAADK	1	1.761	0.5099	2.71859	3	0.49874	0.183177	0.0178668	0.165776	0.0564252	19.8806	19.8814	19.928	20.0549	20.0664	20.2078	20.0423	20.1611	20.1821	19.996	20.1279
sp|Q8IY17|PLPL6_HUMAN	T361	Neuropathy target esterase OS=Homo sapiens OX=9606 GN=PNPLA6 PE=1 SV=3	LFPSPGLPTRTSPVRGSKRMV	1	2.148	0.4711	2.063	3	0.49871	0.178792	0.0364023	0.0225762	0.833381	17.4784	17.4472	17.329	17.3927	17.7624	17.507	17.5433	17.5498	17.2097	17.5349	17.5586
sp|Q01973|ROR1_HUMAN	S454	Inactive tyrosine-protein kinase transmembrane receptor ROR1 OS=Homo sapiens OX=9606 GN=ROR1 PE=1 SV=2	KHVRGQNVEMSMLNAYKPKSK	1	1.404	0.2343	3.36636	3	1	0.175758	0.00670519	0.0949871	0.0662041	17.6473	17.7339	17.6898	17.7983	17.8303	17.8651	17.9632	17.9136	17.814	17.8396	17.7833
sp|O95684|FR1OP_HUMAN	T170	FGFR1 oncogene partner OS=Homo sapiens OX=9606 GN=FGFR1OP PE=1 SV=1	SPEGKTSAQTTPSKIPRYKGQ	2	2.507	0.6574	1.75186	2,3	0.99596	0.175421	0.0299064	0.0719918	0.590488	22.4964	22.4616	22.6712	22.453	22.6794	22.7525	22.6036	22.7483	22.5617	22.8336	22.3823
sp|Q9HD40|SPCS_HUMAN	S500	O-phosphoseryl-tRNA(Sec) selenium transferase OS=Homo sapiens OX=9606 GN=SEPSECS PE=1 SV=2	NVLLDTYQDASS---------	1	2.028	0.7027	1.94204	2	0.5	0.174569	0.0450687	-0.0823925	0.330283	12.8599	12.8473	12.9733	13.044	13.1629	13.0004	13.2171	13.0423	12.7838	12.7887	12.9737
sp|P20700|LMNB1_HUMAN	S232	Lamin-B1 OS=Homo sapiens OX=9606 GN=LMNB1 PE=1 SV=2	KHETRLVEVDSGRQIEYEYKL	1	2.182	0.5238	4.90116	3	1	0.172106	0.0315101	0.135958	0.125169	19.7573	19.5915	19.8389	19.6845	19.9161	19.821	19.9663	19.8572	19.9186	19.7614	19.882
sp|Q63ZY3|KANK2_HUMAN	S540	KN motif and ankyrin repeat domain-containing protein 2 OS=Homo sapiens OX=9606 GN=KANK2 PE=1 SV=1	EAPEPRERVPSVAEAPQLRPA	4	2.898	0.6429	2.90899	3,4	1	0.170403	0.0356809	0.0634481	0.15078	22.1072	22.2209	22.1623	22.2398	22.5119	22.3057	22.3376	22.2566	22.2183	22.262	22.2577
sp|O75122|CLAP2_HUMAN	S489	CLIP-associating protein 2 OS=Homo sapiens OX=9606 GN=CLASP2 PE=1 SV=3	GVQRVLVNSASAQKRSKIPRS	2	1.987	0.4952	2.28686	2	0.99782	0.164133	0.0146348	0.140739	0.166492	20.02	20.1998	20.0925	20.0371	20.1975	20.2327	20.2528	20.323	20.0574	20.2873	20.3397
sp|Q9H4L5|OSBL3_HUMAN	S425	Oxysterol-binding protein-related protein 3 OS=Homo sapiens OX=9606 GN=OSBPL3 PE=1 SV=1	KSGDNLAEENSRDENRALVHQ	5	2.59	0.7212	1.86005	2,3	1	0.159011	0.0263143	0.110399	0.26609	21.2501	21.3481	21.2776	21.3164	21.5911	21.397	21.4726	21.3676	21.2489	21.5953	21.3812
sp|Q9ULE6|PALD_HUMAN	S406	Paladin OS=Homo sapiens OX=9606 GN=PALD1 PE=1 SV=3	QKKLEGIRPESPAQGSGSRHS	5	2.224	0.7172	2.27274	2,3	1	0.158458	0.037063	0.0899164	0.187628	22.8572	23.0598	22.9196	23.0476	23.2249	23.0839	23.1211	23.0882	23.0508	23.0779	23.0541
sp|Q6PFW1|VIP1_HUMAN	S987	Inositol hexakisphosphate and diphosphoinositol-pentakisphosphate kinase 1 OS=Homo sapiens OX=9606 GN=PPIP5K1 PE=1 SV=1	SPLIRNRKAGSMEVLSETSSS	2	1.368	0.4605	2.13701	3	1	0.15608	0.0284597	0.0191582	0.899108	19.7641	20.0123	19.8677	19.8755	19.9894	20.0438	20.0821	20.0286	20.0243	19.5892	20.0837
sp|Q13586|STIM1_HUMAN	S667	Stromal interaction molecule 1 OS=Homo sapiens OX=9606 GN=STIM1 PE=1 SV=3	DNGSIGEETDSSPGRKKFPLK	3	4.579	0.7408	2.29574	3,4	0.5	0.149698	0.0328529	0.0668109	0.38462	20.4844	20.4452	20.4837	20.6217	20.6273	20.6926	20.5699	20.744	20.6275	20.6499	20.4493
sp|Q7RTP6|MICA3_HUMAN	T684	[F-actin]-monooxygenase MICAL3 OS=Homo sapiens OX=9606 GN=MICAL3 PE=1 SV=2	DLDGAGKRRKTSQSEEEEAPR	6	3.027	0.7417	1.42912	2,3	0.5	0.148185	0.0291845	0.0993883	0.295032	20.7403	20.664	20.8305	20.7503	20.9271	20.8596	20.8055	20.9857	20.8719	20.9859	20.6793
sp|Q92845|KIFA3_HUMAN	S60	Kinesin-associated protein 3 OS=Homo sapiens OX=9606 GN=KIFAP3 PE=1 SV=2	KECQKIIRLKSLTDITSL	2	1.75	0.5063	2.46881	2,3	1	0.144081	0.0397965	0.0777985	0.0570163	19.2646	19.2478	19.3485	19.2562	19.4956	19.2821	19.492	19.4239	19.3483	19.3306	19.3924
sp|P06493|CDK1_HUMAN	S39	Cyclin-dependent kinase 1 OS=Homo sapiens OX=9606 GN=CDK1 PE=1 SV=3	VVAMKKIRLESEEEGVPSTAI	4	2.141	0.6066	1.57359	2,3	1	0.144045	0.021935	0.0728396	0.300601	19.8239	19.9065	19.8998	19.9075	20.143	20.0054	20.0256	19.9399	19.8185	20.0398	20.0135
sp|O43432|IF4G3_HUMAN	S1156	Eukaryotic translation initiation factor 4 gamma 3 OS=Homo sapiens OX=9606 GN=EIF4G3 PE=1 SV=2	ARPNTFMRGGSSKDLLDNQSQ	4	2.272	0.4754	2.53371	3,4	0.9914	0.141222	0.0270692	-0.0131516	0.774633	22.1523	22.1115	22.0747	22.208	22.3103	22.2301	22.1987	22.3723	22.1633	22.1486	22.0585
sp|Q9H9P5|UNKL_HUMAN	S344	Putative E3 ubiquitin-protein ligase UNKL OS=Homo sapiens OX=9606 GN=UNKL PE=1 SV=3	GQPGNAKRRDSPAEGGPRGSE	1	2.284	0.5898	2.74339	4	1	0.136176	0.0281154	0.133035	0.273731	16.1575	16.2571	16.1263	16.27	16.3187	16.4246	16.2778	16.3346	16.4917	16.1019	16.4136
sp|O60504|VINEX_HUMAN	S373	Vinexin OS=Homo sapiens OX=9606 GN=SORBS3 PE=1 SV=2	RDPSASNGGGSPARREEKKRK	3	2.259	0.6707	3.20389	3,4,5	1	0.135814	0.0249315	0.0904444	0.113137	21.7782	21.7185	21.6667	21.8263	21.8915	21.8121	21.9562	21.8731	21.8599	21.7833	21.8704
sp|O60934|NBN_HUMAN	Y429	Nibrin OS=Homo sapiens OX=9606 GN=NBN PE=1 SV=1	NTLAKMRIPNYQLSPTKLPSI	3	1.844	0.4181	1.83305	3	0.49866	0.134199	0.0419608	-0.0830545	0.38101	18.5833	18.5968	18.5788	18.4861	18.5759	18.6816	18.7892	18.735	18.2862	18.5505	18.5979
sp|Q9Y657|SPIN1_HUMAN	S39	Spindlin-1 OS=Homo sapiens OX=9606 GN=SPIN1 PE=1 SV=3	KRTSHKKHRSSVGPSKPVSQP	1	1.309	0.4416	2.79834	3	0.99602	0.132786	0.0406798	0.0421878	0.612739	18.8933	19.0707	19.0387	18.9929	19.2294	19.1198	19.0895	19.0881	19.0037	19.187	18.9325
sp|Q13017|RHG05_HUMAN	S1115	Rho GTPase-activating protein 5 OS=Homo sapiens OX=9606 GN=ARHGAP5 PE=1 SV=2	SDEIYVVPDDSQNRIKIRNSF	6	3.202	0.6679	2.66385	2,3,4	1	0.125677	0.0490835	-0.0319012	0.729509	20.387	20.3941	20.3122	20.3709	20.5369	20.4052	20.604	20.4208	20.3008	20.1785	20.5231
sp|P26358|DNMT1_HUMAN	S154	DNA (cytosine-5)-methyltransferase 1 OS=Homo sapiens OX=9606 GN=DNMT1 PE=1 SV=2	DGEAKPEPSPSPRITRKSTRQ	9	2.03	0.703	0.671829	2,3,5	1	0.113347	0.01626	-0.004704	0.929435	22.1223	22.1816	22.2412	22.1588	22.2978	22.2236	22.3007	22.3353	22.2272	22.213	22.0736
sp|A5YM69|ARG35_HUMAN	S184	Rho guanine nucleotide exchange factor 35 OS=Homo sapiens OX=9606 GN=ARHGEF35 PE=1 SV=1	SDNSGQTRYYSPCEEHPAETN	1	3.598	0.7376	3.02437	3	0.49883	0.0974448	0.0331393	0.0209506	0.916837	15.5257	15.6815	15.6209	15.6048	15.7405	15.6716	15.6931	15.7175	16.0761	15.3989	15.4126
sp|Q9H2Y7|ZN106_HUMAN	S1370	Zinc finger protein 106 OS=Homo sapiens OX=9606 GN=ZNF106 PE=1 SV=1	SLRAAHVPENSDTEQDVLTVK	5	4.115	0.7301	2.89419	3,4	1	0.0967822	0.00510264	-0.0340667	0.377332	21.2381	21.3228	21.268	21.3007	21.3891	21.3578	21.4106	21.3592	21.299	21.1868	21.2592
sp|Q8IYB3|SRRM1_HUMAN	S450:S452	Serine/arginine repetitive matrix protein 1 OS=Homo sapiens OX=9606 GN=SRRM1 PE=1 SV=2	TKHKGTEKRESPSPAPKPRKV,HKGTEKRESPSPAPKPRKVEL	26	2.037	0.6416	1.60102	2,3,4,5	1	0.0723867	0.0419198	-0.0649147	0.520587	24.4885	24.4868	24.4314	24.431	24.5954	24.5114	24.4891	24.5314	24.6038	24.3484	24.2314
sp|Q96QC0|PP1RA_HUMAN	S313	Serine/threonine-protein phosphatase 1 regulatory subunit 10 OS=Homo sapiens OX=9606 GN=PPP1R10 PE=1 SV=1	IKIKKKKKVLSPTAAKPSPFE	42	4.134	0.6622	0.005557	2,3,4,5	1	-0.056251	0.0234562	-0.0443295	0.282547	25.6573	25.6332	25.6041	25.6541	25.5693	25.5602	25.5719	25.6224	25.5179	25.6567	25.604
sp|O43150|ASAP2_HUMAN	S701	Arf-GAP with SH3 domain, ANK repeat and PH domain-containing protein 2 OS=Homo sapiens OX=9606 GN=ASAP2 PE=1 SV=3	WRLLHEDLDESDDDMDEKLQP	3	3.384	0.6158	2.39055	3,4	1	-0.068419	0.0136109	-0.124813	0.179723	19.7814	19.8356	19.8172	19.8244	19.7157	19.724	19.7613	19.7839	19.8587	19.5329	19.6779
sp|Q13428|TCOF_HUMAN	T249	Treacle protein OS=Homo sapiens OX=9606 GN=TCOF1 PE=1 SV=3	APAPGKVGDVTPQVKGGALPP	35	3.244	0.6873	0.540117	2,3,4,5	1	-0.071619	0.0428875	0.0733598	0.233414	25.325	25.3589	25.3613	25.3749	25.2109	25.2926	25.3338	25.2963	25.4619	25.5167	25.3065
sp|Q9UHB6|LIMA1_HUMAN	T487	LIM domain and actin-binding protein 1 OS=Homo sapiens OX=9606 GN=LIMA1 PE=1 SV=1	RPAQLANARETPHSPGVEDAP	1	2.153	0.3967	2.12674	4	0.5	-0.0827022	0.0386814	-0.00140079	0.968455	19.1319	19.1311	19.2288	19.2214	19.128	19.1113	19.0548	19.0883	19.1917	19.1872	19.1519
sp|Q92466|DDB2_HUMAN	S24	DNA damage-binding protein 2 OS=Homo sapiens OX=9606 GN=DDB2 PE=1 SV=1	EIVLRPRNKRSRSPLELEPEA	7	3.512	0.6956	1.04242	2,3,4	0.99871	-0.0924382	0.0140554	-0.101862	0.088861	24.4353	24.4449	24.5203	24.4032	24.358	24.3755	24.372	24.3285	24.3322	24.2793	24.4357
sp|Q9BXS6|NUSAP_HUMAN	T182	Nucleolar and spindle-associated protein 1 OS=Homo sapiens OX=9606 GN=NUSAP1 PE=1 SV=1	PGKNKRTAITTPNFKKLHEAH	9	2.721	0.5924	2.25548	2,3	0.99872	-0.101671	0.0377802	0.123174	0.0812988	24.0848	24.1998	24.2043	24.0663	24.0188	24.0222	24.0415	24.0661	24.2736	24.3304	24.1819
sp|Q8TCU4|ALMS1_HUMAN	S464	Alstrom syndrome protein 1 OS=Homo sapiens OX=9606 GN=ALMS1 PE=1 SV=4	HSSDLRMLRMSPDTVPKAPKH	3	1.347	0.3737	2.29092	3,4	1	-0.108863	0.0143038	0.0783307	0.385121	20.4084	20.4401	20.3819	20.3903	20.2755	20.2953	20.3764	20.2381	20.6769	20.3881	20.3855
sp|Q86YS7|C2CD5_HUMAN	S852	C2 domain-containing protein 5 OS=Homo sapiens OX=9606 GN=C2CD5 PE=1 SV=1	PAKAMTVEKASPVGDGNFRNR	4	1.446	0.471	1.70693	2,3	1	-0.118445	0.02457	0.090226	0.232362	22.896	22.8253	22.9387	22.9047	22.7363	22.8283	22.8244	22.7018	23.0757	22.8403	23.0282
sp|Q01831|XPC_HUMAN	S496	DNA repair protein complementing XP-C cells OS=Homo sapiens OX=9606 GN=XPC PE=1 SV=4	THRGSHRKDPSLPAASSSSSS	3	3.241	0.5936	2.5352	3,4,5	1	-0.119889	0.0395443	0.10926	0.223411	19.653	19.7314	19.8336	19.7102	19.5851	19.5792	19.595	19.6893	19.6976	19.8634	19.963
sp|O00567|NOP56_HUMAN	S519	Nucleolar protein 56 OS=Homo sapiens OX=9606 GN=NOP56 PE=1 SV=4	KKSFSKEELMSSDLEETAGST	46	4.685	0.6962	1.29671	3,4,5	0.5	-0.127222	0.0359795	-0.132839	0.051544	23.8244	23.7547	23.6989	23.8253	23.5419	23.689	23.6962	23.6675	23.6579	23.5587	23.7125
sp|Q9P2N6|KANL3_HUMAN	S523	KAT8 regulatory NSL complex subunit 3 OS=Homo sapiens OX=9606 GN=KANSL3 PE=1 SV=2	PASPAAKLPASPSGSEDLSSV	2	3.429	0.632	2.5836	3,4	0.33333	-0.133285	0.0471006	0.0980256	0.159465	17.7192	17.5665	17.7397	17.6449	17.5483	17.6309	17.4716	17.4863	17.8528	17.7121	17.7319
sp|Q6P0Q8|MAST2_HUMAN	S74	Microtubule-associated serine/threonine-protein kinase 2 OS=Homo sapiens OX=9606 GN=MAST2 PE=1 SV=2	GVSPLLFRKLSNPDIFSSTGK	5	2.236	0.6114	2.03075	2,3,4	1	-0.1382	0.0462588	-0.0669996	0.355552	23.0124	22.768	22.9278	22.9399	22.8096	22.7242	22.8015	22.7599	22.8236	22.8077	22.9038
sp|P42167|LAP2B_HUMAN	T74	Lamina-associated polypeptide 2, isoforms beta/gamma OS=Homo sapiens OX=9606 GN=TMPO PE=1 SV=2	DFSSDEEREPTPVLGSGAAAA	9	4.046	0.739	1.15357	3,4,5	1	-0.138361	0.036697	-0.12201	0.103313	21.3205	21.307	21.3922	21.4772	21.3358	21.2073	21.1861	21.2145	21.2162	21.3476	21.1929
sp|P42166|LAP2A_HUMAN	T74	Lamina-associated polypeptide 2, isoform alpha OS=Homo sapiens OX=9606 GN=TMPO PE=1 SV=2	DFSSDEEREPTPVLGSGAAAA	9	4.046	0.739	1.15357	3,4,5	1	-0.138361	0.036697	-0.12201	0.103313	21.3205	21.307	21.3922	21.4772	21.3358	21.2073	21.1861	21.2145	21.2162	21.3476	21.1929
sp|Q9P275|UBP36_HUMAN	S682	Ubiquitin carboxyl-terminal hydrolase 36 OS=Homo sapiens OX=9606 GN=USP36 PE=1 SV=4	NTTTEPASTMSPPPAKKLALS	3	3.953	0.7214	2.7095	4,5	1	-0.138561	0.0325753	-0.00770839	0.900078	20.898	20.8553	21.042	21.0203	20.8493	20.7895	20.8514	20.7712	20.9501	20.9898	20.8987
sp|Q5SW79|CE170_HUMAN	S1165	Centrosomal protein of 170 kDa OS=Homo sapiens OX=9606 GN=CEP170 PE=1 SV=1	RTRLGSLSARSDSEATISRSS	3	2.468	0.663	2.44931	2,3	0.99997	-0.139804	0.0471489	-0.113103	0.108633	20.7864	20.8468	20.7567	20.712	20.6829	20.6514	20.7132	20.4951	20.6573	20.5669	20.7629
sp|Q15061|WDR43_HUMAN	T394	WD repeat-containing protein 43 OS=Homo sapiens OX=9606 GN=WDR43 PE=1 SV=3	KVETAITKVRTPVMNSEAKVL	3	3.102	0.5938	1.73229	2,3	1	-0.142677	0.00241301	0.0471268	0.659066	22.0587	22.0399	22.023	22.055	21.868	21.8899	21.8664	21.9816	22.1202	22.2826	21.8711
sp|Q460N5|PAR14_HUMAN	S33	Protein mono-ADP-ribosyltransferase PARP14 OS=Homo sapiens OX=9606 GN=PARP14 PE=1 SV=3	LNTKLQMYFQSPKRSGGGECE	5	3.259	0.5578	2.77309	2,3	1	-0.14383	0.0396276	-0.104972	0.322942	22.567	22.5913	22.6027	22.4324	22.3111	22.4122	22.498	22.3968	22.6434	22.343	22.3438
sp|Q9P2D1|CHD7_HUMAN	T2551	Chromodomain-helicase-DNA-binding protein 7 OS=Homo sapiens OX=9606 GN=CHD7 PE=1 SV=3	VTKAFEEDIETPPTRNIPSPG	2	2.003	0.662	1.68532	2,3	0.99524	-0.145953	0.0291235	-0.0630929	0.36867	17.2936	17.4048	17.2673	17.4603	17.2278	17.2551	17.1463	17.213	17.3407	17.2123	17.3272
sp|Q9H1J1|REN3A_HUMAN	S401	Regulator of nonsense transcripts 3A OS=Homo sapiens OX=9606 GN=UPF3A PE=1 SV=1	GPGQDRGKKGSQDSGAPGEAM	1	1.802	0.6737	2.61314	3	0.99994	-0.145998	0.031015	-0.148702	0.121125	18.1492	18.0547	18.2569	18.225	18.0213	18.0634	17.9528	18.0643	18.1078	18.0785	17.8819
sp|Q8TDM6|DLG5_HUMAN	T1011	Disks large homolog 5 OS=Homo sapiens OX=9606 GN=DLG5 PE=1 SV=4	PQPSKRAGPLTPPKPPRRSDS	8	1.823	0.4439	2.13974	2,3	1	-0.148428	0.0135114	-0.02156	0.709582	22.9911	23.0892	23.1488	22.9758	22.9066	22.933	22.8728	22.8988	23.0048	23.0891	22.9951
sp|Q14978|NOLC1_HUMAN	S580	Nucleolar and coiled-body phosphoprotein 1 OS=Homo sapiens OX=9606 GN=NOLC1 PE=1 SV=2	KKKAAVVVSKSGSLKKRKQNE	4	1.704	0.5018	1.7667	3,5	0.9976	-0.150249	0.0239792	0.0931382	0.160341	22.5938	22.6416	22.7562	22.6368	22.4	22.5337	22.5349	22.5587	22.6868	22.8406	22.7233
sp|Q8WTT2|NOC3L_HUMAN	S117	Nucleolar complex protein 3 homolog OS=Homo sapiens OX=9606 GN=NOC3L PE=1 SV=1	VSFLTRDLSSSEPVHAKKRKH	1	2.292	0.5476	3.32798	2	0.99822	-0.15119	0.0399619	0.158909	0.234493	18.3637	18.4382	18.2109	18.224	18.1969	18.1489	18.1148	18.1714	18.3031	18.694	18.4072
sp|P16402|H13_HUMAN	S42	Histone H1.3 OS=Homo sapiens OX=9606 GN=H1-3 PE=1 SV=2	GKRKASGPPVSELITKAVAAS	3	2.382	0.6247	2.13635	2,3	1	-0.163603	0.0370757	-0.0439598	0.606669	19.6692	19.7777	19.9028	19.6599	19.5433	19.5987	19.6488	19.5643	19.6633	19.6498	19.8122
sp|P10412|H14_HUMAN	S41	Histone H1.4 OS=Homo sapiens OX=9606 GN=H1-4 PE=1 SV=2	AKRKASGPPVSELITKAVAAS	3	2.382	0.6247	2.13635	2,3	1	-0.163603	0.0370757	-0.0439598	0.606669	19.6692	19.7777	19.9028	19.6599	19.5433	19.5987	19.6488	19.5643	19.6633	19.6498	19.8122
sp|P16403|H12_HUMAN	S41	Histone H1.2 OS=Homo sapiens OX=9606 GN=H1-2 PE=1 SV=2	TPRKASGPPVSELITKAVAAS	3	2.382	0.6247	2.13635	2,3	1	-0.163603	0.0370757	-0.0439598	0.606669	19.6692	19.7777	19.9028	19.6599	19.5433	19.5987	19.6488	19.5643	19.6633	19.6498	19.8122
sp|Q5T0Z8|CF132_HUMAN	T272:S279	Uncharacterized protein C6orf132 OS=Homo sapiens OX=9606 GN=C6orf132 PE=1 SV=4	VALNGRQAEATRASPPRSPAE,AEATRASPPRSPAEPKGSALG	1	1.94	0.3356	2.53382	4	0.49789	-0.164695	0.0492079	-0.0691883	0.503433	17.6381	17.5782	17.8638	17.7381	17.5495	17.5267	17.4836	17.5995	17.7804	17.5803	17.5453
sp|P08651|NFIC_HUMAN	S339	Nuclear factor 1 C-type OS=Homo sapiens OX=9606 GN=NFIC PE=1 SV=2	EMDKSPFNSPSPQDSPRLSSF	2	2.55	0.5286	1.60133	3,4	0.9999	-0.16608	0.020828	-0.102515	0.422253	19.8701	19.7784	19.8713	19.9135	19.56	19.7403	19.7581	19.7107	20.0234	19.6434	19.6008
sp|Q12830|BPTF_HUMAN	S2682	Nucleosome-remodeling factor subunit BPTF OS=Homo sapiens OX=9606 GN=BPTF PE=1 SV=3	AVIEHLKQKKSMTPAEREENQ	2	2.272	0.5432	1.94204	3	0.99998	-0.16909	0.0467164	0.0634904	0.329913	17.891	18.0283	18.075	17.8812	17.94	17.7402	17.7553	17.7637	18.028	18.0582	18.0109
sp|Q14151|SAFB2_HUMAN	T49	Scaffold attachment factor B2 OS=Homo sapiens OX=9606 GN=SAFB2 PE=1 SV=1	RAELKKRNLDTGGNKSVLMER	1	1.773	0.4021	2.35345	3	0.99992	-0.170284	0.0299184	-0.0796164	0.256805	19.172	19.3444	19.1731	19.1828	18.9712	18.9842	19.1518	19.084	19.1859	19.0498	19.1797
sp|Q13428|TCOF_HUMAN	S120	Treacle protein OS=Homo sapiens OX=9606 GN=TCOF1 PE=1 SV=3	SSVLGADLPSSMKEKAKAETE	1	3.873	0.6778	2.48578	3	0.5	-0.170604	0.0329366	-0.139275	0.25026	17.839	17.8213	17.7986	17.8959	17.497	17.7471	17.736	17.6924	17.8178	17.4503	17.8302
sp|Q5T5U3|RHG21_HUMAN	S1431	Rho GTPase-activating protein 21 OS=Homo sapiens OX=9606 GN=ARHGAP21 PE=1 SV=2	RKKPKEKAQPSSSEDELDNVF	1	2.104	0.5409	0.60843	3	0.49883	-0.179882	0.0256351	-0.208552	0.154939	16.4447	16.4686	16.2519	16.4277	16.2715	16.2184	16.1175	16.266	16.4521	16.0455	16.0715
sp|Q9NPI6|DCP1A_HUMAN	S525:S539	mRNA-decapping enzyme 1A OS=Homo sapiens OX=9606 GN=DCP1A PE=1 SV=3	SDLERKASSPSPLTIGTPESQ,IGTPESQRKPSIILSKSQLQD	1	2.049	0.2997	2.82123	5	0.96966	-0.181044	0.0067123	-0.0576849	0.351297	18.2869	18.2211	18.1327	18.2529	18.0715	18.1111	18.0084	17.9784	18.2195	18.0698	18.2079
sp|Q6ZV73|FGD6_HUMAN	S605	FYVE, RhoGEF and PH domain-containing protein 6 OS=Homo sapiens OX=9606 GN=FGD6 PE=1 SV=2	STALTKPRAKSLSAMDVEKCT	4	2.423	0.551	2.76197	2,3	1	-0.182961	0.0112656	-0.025524	0.684229	21.4085	21.344	21.4879	21.4576	21.1284	21.3026	21.2439	21.2914	21.4747	21.4303	21.292
sp|P11388|TOP2A_HUMAN	T1224	DNA topoisomerase 2-alpha OS=Homo sapiens OX=9606 GN=TOP2A PE=1 SV=3	PRGQRVIPRITIEMKAEAEKK	2	1.788	0.4834	2.34215	3	1	-0.183943	0.00949079	-0.112926	0.17563	18.0221	18.0061	17.9801	17.9579	17.8768	17.6921	17.7706	17.8909	17.9367	17.9847	17.7145
sp|P11166|GTR1_HUMAN	T478	Solute carrier family 2, facilitated glucose transporter member 1 OS=Homo sapiens OX=9606 GN=SLC2A1 PE=1 SV=2	RQGGASQSDKTPEELFHPLGA	19	3.311	0.6941	1.32527	3,4	1	-0.186234	0.0478325	-0.0469597	0.490948	21.3791	21.3595	21.3558	21.3991	20.9686	21.2177	21.2882	21.2742	21.2463	21.2582	21.4747
sp|O95696|BRD1_HUMAN	S1052	Bromodomain-containing protein 1 OS=Homo sapiens OX=9606 GN=BRD1 PE=1 SV=1	HLSRVHGEPTSDLSDID----	2	2.455	0.676	1.72325	2	0.5	-0.188289	0.0197784	-0.183482	0.152464	20.2025	20.3857	20.1712	20.2482	20.1339	19.9624	20.0667	20.0914	20.136	19.8506	20.2186
sp|Q9UK76|JUPI1_HUMAN	S150	Jupiter microtubule associated homolog 1 OS=Homo sapiens OX=9606 GN=JPT1 PE=1 SV=3	SRRNPPGGKSSLVLG------	3	1.444	0.4571	1.93505	2,3	0.99656	-0.192644	0.0485815	-0.0862991	0.409086	22.3105	22.5534	22.4691	22.2113	22.2145	22.2166	22.1693	22.1733	22.363	22.2962	22.2401
sp|Q09161|NCBP1_HUMAN	S22	Nuclear cap-binding protein subunit 1 OS=Homo sapiens OX=9606 GN=NCBP1 PE=1 SV=1	GGQPHKRRKTSDANETEDHLE	2	3.941	0.6889	1.89231	4	0.5	-0.194371	0.0474466	-0.308843	0.319085	19.1992	19.0859	18.8633	18.9973	18.7925	18.8749	18.9185	18.7823	19.3598	18.4765	18.3465
sp|O75122|CLAP2_HUMAN	S430	CLIP-associating protein 2 OS=Homo sapiens OX=9606 GN=CLASP2 PE=1 SV=3	SEDGRVRAKLSAPLAGMGNAK	2	2.23	0.5897	3.09212	3	1	-0.195604	0.0120932	0.045409	0.507947	20.8747	20.7664	21.0023	20.8224	20.622	20.7122	20.7051	20.6441	20.9297	20.9468	20.8591
sp|Q8TEJ3|SH3R3_HUMAN	S797	E3 ubiquitin-protein ligase SH3RF3 OS=Homo sapiens OX=9606 GN=SH3RF3 PE=1 SV=2	GMEPLHRKAGSLDLNFTSPSR	1	1.419	0.5356	2.33382	3	1	-0.195784	0.0223139	-0.0888786	0.322664	18.1853	18.2619	18.3146	18.2764	18.0595	17.9357	18.2172	18.0427	18.0925	18.0714	18.3481
sp|P23193|TCEA1_HUMAN	S57	Transcription elongation factor A protein 1 OS=Homo sapiens OX=9606 GN=TCEA1 PE=1 SV=2	GMSVNAIRKQSTDEEVTSLAK	2	2.543	0.5057	2.52442	2,3	0.99729	-0.196198	0.0402602	0.00331322	0.954603	22.0451	22.038	22.0024	22.1902	21.6863	21.923	21.9599	21.9217	22.1182	22.0843	22.0143
sp|Q9NYL2|M3K20_HUMAN	S727:S733	Mitogen-activated protein kinase kinase kinase 20 OS=Homo sapiens OX=9606 GN=MAP3K20 PE=1 SV=3	VSQSALNPHQSPDFKRSPRDL,NPHQSPDFKRSPRDLHQPNTI	5	3.038	0.6139	0.898228	3,4,5	1	-0.197159	0.0462912	0.00171932	0.977501	21.4449	21.4025	21.4987	21.2968	21.2635	21.3351	21.2289	21.0266	21.3921	21.4786	21.3667
sp|Q9Y2X9|ZN281_HUMAN	T888	Zinc finger protein 281 OS=Homo sapiens OX=9606 GN=ZNF281 PE=1 SV=1	VSEPCSTRVKTPTSQSYR---	4	1.507	0.5878	1.98472	2,3	0.99999	-0.198978	0.0316018	0.0549431	0.573102	21.3475	21.4099	21.1384	21.3472	21.1989	21.1568	21.0299	21.0615	21.2904	21.5048	21.302
sp|Q00535|CDK5_HUMAN	Y15	Cyclin-dependent-like kinase 5 OS=Homo sapiens OX=9606 GN=CDK5 PE=1 SV=3	EKLEKIGEGTYGTVFKAKNRE	3	2.682	0.4208	1.70291	2,3	0.99761	-0.202335	0.044976	-0.209866	0.0524323	19.5715	19.7229	19.8108	19.5804	19.3087	19.5394	19.5454	19.4828	19.3863	19.4282	19.57
sp|O15417|TNC18_HUMAN	S416	Trinucleotide repeat-containing gene 18 protein OS=Homo sapiens OX=9606 GN=TNRC18 PE=1 SV=3	RPGVLQAPPGSPRPLDRPEGL	1	1.715	0.4845	2.86668	5	1	-0.205155	0.0116264	-0.103335	0.226511	19.1213	19.0346	19.1396	19.1547	19.0014	18.9081	18.7667	18.9534	19.1207	18.8513	19.0557
sp|Q9H3N1|TMX1_HUMAN	S270	Thioredoxin-related transmembrane protein 1 OS=Homo sapiens OX=9606 GN=TMX1 PE=1 SV=1	DFPQNAIRQRSLGPSLATDKS	20	3.237	0.7057	1.98952	2,3	1	-0.205337	0.0206688	-0.100908	0.207297	26.3464	26.5249	26.5351	26.3144	26.3014	26.2408	26.204	26.1533	26.3289	26.3049	26.3541
sp|Q9NRF8|PYRG2_HUMAN	Y567	CTP synthase 2 OS=Homo sapiens OX=9606 GN=CTPS2 PE=1 SV=1	QGCKLSSSDRYSDASDDSFSE	1	2.436	0.6745	3.41401	3	0.5	-0.206068	0.0221814	-0.137908	0.104986	17.2177	17.2718	17.2285	17.4443	17.1689	17.1271	16.975	17.0671	17.2235	17.1401	17.0945
sp|Q9Y5B9|SP16H_HUMAN	S220	FACT complex subunit SPT16 OS=Homo sapiens OX=9606 GN=SUPT16H PE=1 SV=1	EKVRHSKLAESVEKAIEEKKY	1	1.194	0.2211	2.24124	3	1	-0.206984	0.020504	-0.0834532	0.43532	17.6151	17.6508	17.8787	17.81	17.5079	17.5885	17.5337	17.4967	17.8073	17.5978	17.5606
sp|P14859|PO2F1_HUMAN	S447	POU domain, class 2, transcription factor 1 OS=Homo sapiens OX=9606 GN=POU2F1 PE=1 SV=2	INPPSSGGTSSSPIKAIFPSP	1	2.503	0.6229	2.57204	2	0.9945	-0.208403	0.0439065	-0.201584	0.105333	17.7944	18.0258	18.1206	17.8165	17.7848	17.7206	17.7195	17.6988	17.7194	17.8257	17.6681
sp|P42167|LAP2B_HUMAN	S385	Lamina-associated polypeptide 2, isoforms beta/gamma OS=Homo sapiens OX=9606 GN=TMPO PE=1 SV=2	LELSDFRMEESFSSKYVPKYV	7	2.378	0.6513	2.19497	2,3,4	1	-0.208409	0.03188	0.0126028	0.875619	24.1793	24.2341	24.3695	24.2872	23.9833	23.9469	24.2293	24.0769	24.3984	24.1521	24.2899
sp|Q96B36|AKTS1_HUMAN	T198:S212	Proline-rich AKT1 substrate 1 OS=Homo sapiens OX=9606 GN=AKT1S1 PE=1 SV=1	VPVWGFKEKRTEARSSDEENG,SSDEENGPPSSPDLDRIAASM	1	1.357	0.4797	2.69669	4	0.16667	-0.209223	0.0485778	-0.246683	0.186091	16.9548	16.9595	17.2483	16.9394	16.9309	16.7976	16.7978	16.7389	16.9314	16.4567	16.9485
sp|Q9UMD9|COHA1_HUMAN	S174	Collagen alpha-1(XVII) chain OS=Homo sapiens OX=9606 GN=COL17A1 PE=1 SV=3	LLKGSRSASVSPTRNSSNTLP	2	2.703	0.6031	2.15796	2,3	0.99997	-0.211433	0.0408054	-0.148285	0.154478	20.0377	20.2129	20.0148	19.9676	20.0292	19.8077	19.771	19.7793	19.927	19.7746	20.0283
sp|Q9HD15|SRA1_HUMAN	S60:S69	Steroid receptor RNA activator 1 OS=Homo sapiens OX=9606 GN=SRA1 PE=1 SV=1	TKRVAAPQDGSPRVPASETSP,GSPRVPASETSPGPPPMGPPP	6	4.628	0.7264	2.00922	3,4,5	0.33333	-0.211862	0.0368336	-0.168846	0.106126	20.3131	20.5786	20.5223	20.4671	20.118	20.2263	20.3614	20.3279	20.1935	20.2986	20.4122
sp|Q9UMD9|COHA1_HUMAN	T176	Collagen alpha-1(XVII) chain OS=Homo sapiens OX=9606 GN=COL17A1 PE=1 SV=3	KGSRSASVSPTRNSSNTLPIP	1	2.165	0.4018	3.3578	4	0.16654	-0.213126	0.0342001	-0.127459	0.0735992	17.8174	17.921	17.8836	17.7259	17.7536	17.6312	17.6669	17.4437	17.661	17.7035	17.7641
sp|Q7Z4S6|KI21A_HUMAN	S1212	Kinesin-like protein KIF21A OS=Homo sapiens OX=9606 GN=KIF21A PE=1 SV=2	SGTSAREKELSPPPGLPSKIG	32	3.263	0.7003	0.754706	2,3,4	1	-0.213859	0.0428645	-0.133207	0.194619	24.4872	24.5537	24.8077	24.5168	24.2859	24.4737	24.3486	24.4017	24.4144	24.4666	24.4934
sp|P62820|RAB1A_HUMAN	S188	Ras-related protein Rab-1A OS=Homo sapiens OX=9606 GN=RAB1A PE=1 SV=3	PGATAGGAEKSNVKIQSTPVK	1	1.47	0.3639	1.85199	3	0.99993	-0.215106	0.043729	0.0459595	0.706017	18.7411	18.741	18.7393	18.8019	18.4053	18.6643	18.3899	18.7034	18.9262	18.9486	18.5305
sp|O95251|KAT7_HUMAN	S100	Histone acetyltransferase KAT7 OS=Homo sapiens OX=9606 GN=KAT7 PE=1 SV=1	KKYPLRQTRSSGSETEQVVDF	2	2.867	0.6226	2.54062	3	0.99594	-0.215522	0.0369023	-0.203096	0.0825047	20.5009	20.7147	20.8234	20.528	20.3782	20.4924	20.4106	20.4237	20.4136	20.4108	20.4916
sp|Q69YQ0|CYTSA_HUMAN	S928	Cytospin-A OS=Homo sapiens OX=9606 GN=SPECC1L PE=1 SV=2	LRTSSASRPASLPRVPAMESA	1	1.173	0.2575	2.58822	4	1	-0.215911	0.0165756	-0.0910039	0.261455	21.2713	21.2478	21.5087	21.3425	21.1592	21.0821	21.0742	21.1911	21.231	21.2301	21.2936
sp|O95359|TACC2_HUMAN	S2511	Transforming acidic coiled-coil-containing protein 2 OS=Homo sapiens OX=9606 GN=TACC2 PE=1 SV=3	LSTFVNETKFSSPTEELDYRN	1	1.228	0.2142	3.04547	3	0.49701	-0.216442	0.00410279	-0.188835	0.220396	16.3906	16.5519	16.4467	16.5609	16.344	16.2398	16.2481	16.2525	16.0829	16.2257	16.5875
sp|Q9BTC0|DIDO1_HUMAN	S1019	Death-inducer obliterator 1 OS=Homo sapiens OX=9606 GN=DIDO1 PE=1 SV=5	PKSILAKPSSSPDPRYLSVPP	4	2.311	0.5955	2.97712	2,3	0.4993	-0.21664	0.0287382	-0.0631425	0.420579	22.5109	22.7114	22.5812	22.4238	22.4416	22.2315	22.3782	22.3094	22.5004	22.4966	22.4841
sp|P29317|EPHA2_HUMAN	T774	Ephrin type-A receptor 2 OS=Homo sapiens OX=9606 GN=EPHA2 PE=1 SV=2	LEDDPEATYTTSGGKIPIRWT	2	2.711	0.6101	2.1153	3	0.98564	-0.218975	0.0169045	-0.0884825	0.0756948	18.7462	18.6909	18.8233	18.8222	18.4958	18.444	18.7145	18.5524	18.6588	18.6833	18.7044
sp|Q9Y478|AAKB1_HUMAN	S181	5'-AMP-activated protein kinase subunit beta-1 OS=Homo sapiens OX=9606 GN=PRKAB1 PE=1 SV=4	QKCSDVSELSSSPPGPYHQEP	1	2.497	0.5807	3.14934	4	0.49995	-0.219667	0.0229111	-0.444728	0.210838	17.5895	17.4025	17.5813	17.4131	17.2829	17.3513	17.1309	17.3424	17.7249	16.9526	16.4781
sp|P13639|EF2_HUMAN	T423	Elongation factor 2 OS=Homo sapiens OX=9606 GN=EEF2 PE=1 SV=4	FGRVFSGLVSTGLKVRIMGPN	2	2.079	0.5608	0.380793	2,3	0.99742	-0.221721	0.0342084	-0.259939	0.0641531	18.0138	18.102	17.9801	17.9463	17.7371	17.6674	18.0045	17.7463	17.6748	17.587	17.9901
sp|Q01831|XPC_HUMAN	S351	DNA repair protein complementing XP-C cells OS=Homo sapiens OX=9606 GN=XPC PE=1 SV=4	ADPGGSSETSSQVLENHTKPK	1	4.849	0.708	2.14831	4	0.5	-0.226123	0.00604803	-0.0233353	0.896276	19.1317	19.0478	19.1026	19.2555	18.9784	18.9349	18.8934	18.8264	19.0258	19.4809	18.8265
sp|Q86YC2|PALB2_HUMAN	S357	Partner and localizer of BRCA2 OS=Homo sapiens OX=9606 GN=PALB2 PE=1 SV=1	EQNQTEKSLKSPSDTLDGRNE	1	2.88	0.4826	2.98982	4	0.49767	-0.227372	0.0346515	-0.154614	0.284353	17.1623	17.2717	17.1725	17.3254	16.97	16.8238	17.0541	17.1744	17.2571	16.794	17.1839
sp|Q9BWU0|NADAP_HUMAN	T604	Kanadaptin OS=Homo sapiens OX=9606 GN=SLC4A1AP PE=1 SV=1	TGAENKAKKLTLPLFGAMKGG	1	2.292	0.4385	2.98981	3	1	-0.227717	0.0401289	-0.199135	0.137647	17.6171	17.6166	17.3791	17.646	17.2578	17.2091	17.4605	17.4205	17.5611	17.2173	17.3183
sp|Q8NEY8|PPHLN_HUMAN	S155	Periphilin-1 OS=Homo sapiens OX=9606 GN=PPHLN1 PE=1 SV=2	SGSSVSSRSYSPERSKSYSFH	1	1.16	0.4828	1.83458	2	0.99999	-0.228024	0.0183006	-0.316494	0.0756729	23.6032	23.5644	23.4404	23.3925	23.3191	23.1256	23.353	23.2907	22.8874	23.2598	23.4037
sp|Q14978|NOLC1_HUMAN	S291	Nucleolar and coiled-body phosphoprotein 1 OS=Homo sapiens OX=9606 GN=NOLC1 PE=1 SV=2	PMKNKPGPYSSVPPPSAPPPK	1	2.543	0.5057	2.99881	4	0.99219	-0.228761	0.0269359	-0.129211	0.15123	18.3321	18.3365	18.4478	18.3099	18.269	18.2355	18.0111	17.9957	18.1491	18.3874	18.1456
sp|Q14562|DHX8_HUMAN	S460	ATP-dependent RNA helicase DHX8 OS=Homo sapiens OX=9606 GN=DHX8 PE=1 SV=1	RGHTKQSMDMSPIKIVKNPDG	3	2.69	0.561	2.8958	2,3,4	1	-0.228919	0.0252776	-0.11555	0.535154	21.0041	20.789	21.1197	21.0967	20.76	20.8041	20.7311	20.7985	21.1502	20.9627	20.5477
sp|Q9UPW6|SATB2_HUMAN	S454	DNA-binding protein SATB2 OS=Homo sapiens OX=9606 GN=SATB2 PE=1 SV=2	NVSMVSSASSSPSSSRTPQAK	1	3.448	0.4988	3.37071	4	0.33235	-0.232676	0.0436797	-0.086304	0.434307	16.9574	17.2333	17.3011	17.1813	17.0856	16.9032	16.9168	16.8368	17.1898	16.9806	17.0755
sp|Q5SNT2|TM201_HUMAN	S477	Transmembrane protein 201 OS=Homo sapiens OX=9606 GN=TMEM201 PE=1 SV=1	GYLFSGSRPPSQVSRSGEFPV	1	1.21	0.3628	3.45942	3	0.98806	-0.23681	0.016766	-0.184846	0.153783	18.7605	18.8726	18.992	18.8262	18.501	18.5789	18.7363	18.6878	18.7097	18.4702	18.854
sp|Q96R06|SPAG5_HUMAN	S66	Sperm-associated antigen 5 OS=Homo sapiens OX=9606 GN=SPAG5 PE=1 SV=2	LGLQEGSNNSSPVDFVNNKRT	1	1.865	0.6145	2.39265	3	0.99391	-0.237985	0.031032	-0.102294	0.257954	18.821	18.8713	19.0156	18.9227	18.8323	18.581	18.7526	18.5128	18.8039	18.675	18.9372
sp|P54278|PMS2_HUMAN	S403	Mismatch repair endonuclease PMS2 OS=Homo sapiens OX=9606 GN=PMS2 PE=1 SV=2	EKPMVEKQDQSPSLRTGEEKK	1	1.477	0.2877	3.36379	4	0.98676	-0.239091	0.0317065	-0.146666	0.254298	19.3964	19.4173	19.6067	19.4582	19.1722	19.1395	19.1666	19.4439	19.5501	19.2679	19.151
sp|Q68D20|PMS2L_HUMAN	S17	Protein PMS2CL OS=Homo sapiens OX=9606 GN=PMS2CL PE=2 SV=1	EKPMVEKQDQSPSLRTGEEKR	1	1.477	0.2877	3.36379	4	0.98676	-0.239091	0.0317065	-0.146666	0.254298	19.3964	19.4173	19.6067	19.4582	19.1722	19.1395	19.1666	19.4439	19.5501	19.2679	19.151
sp|Q5T200|ZC3HD_HUMAN	S986	Zinc finger CCCH domain-containing protein 13 OS=Homo sapiens OX=9606 GN=ZC3H13 PE=1 SV=1	GIERGNIETTSEDGQVFSPKK	3	3.233	0.6223	2.24546	2,3,4	0.99564	-0.239511	0.0228754	-0.303092	0.0574939	18.9789	19.1332	19.2823	19.0517	18.7509	18.8662	18.9586	18.9122	18.8607	18.5878	18.9767
sp|O14827|RGRF2_HUMAN	S727	Ras-specific guanine nucleotide-releasing factor 2 OS=Homo sapiens OX=9606 GN=RASGRF2 PE=1 SV=2	KSPRLCRKFSSPPPLAVSRTS	2	1.917	0.5655	3.01211	2,3	0.99717	-0.242123	0.0403681	-0.146981	0.08125	20.3621	20.43	20.3259	20.2059	20.2703	19.9302	20.1745	19.9805	20.1028	20.188	20.2612
sp|P22059|OSBP1_HUMAN	S193	Oxysterol-binding protein 1 OS=Homo sapiens OX=9606 GN=OSBP PE=1 SV=1	AVKMLAESDESGDEESVSQTD	5	2.404	0.658	1.81042	3	0.99993	-0.242177	0.0147554	-0.174837	0.0568375	19.0302	18.8395	19.0024	19.0356	18.8108	18.6399	18.8457	18.6426	18.882	18.7001	18.8242
sp|Q96T58|MINT_HUMAN	S1918	Msx2-interacting protein OS=Homo sapiens OX=9606 GN=SPEN PE=1 SV=1	YATMGDHENRSPVKEPVEQPR	3	3.369	0.6563	2.61657	3,4,5	1	-0.242238	0.00144754	-0.0271881	0.704371	21.2978	21.3368	21.3074	21.4082	21.1756	21.0847	21.0039	21.1171	21.3114	21.4359	21.1839
sp|P51610|HCFC1_HUMAN	S1221	Host cell factor 1 OS=Homo sapiens OX=9606 GN=HCFC1 PE=1 SV=2	LAPLSSKVRLSSPSIKDLPAG	1	1.161	0.3979	3.19937	2	0.5	-0.245038	0.0225591	-0.0787444	0.55621	17.5322	17.5669	17.6177	17.8432	17.5042	17.3398	17.4021	17.3338	17.3426	17.6299	17.7113
sp|Q9P275|UBP36_HUMAN	S667	Ubiquitin carboxyl-terminal hydrolase 36 OS=Homo sapiens OX=9606 GN=USP36 PE=1 SV=4	GADSKTVKLKSPVLSNTTTEP	3	4.172	0.7009	2.03276	3,4	1	-0.245614	0.032101	-0.131889	0.272034	19.3439	19.2117	19.5556	19.5073	19.1841	19.1331	19.2551	19.0638	19.1611	19.3784	19.2788
sp|P42356|PI4KA_HUMAN	S1436	Phosphatidylinositol 4-kinase alpha OS=Homo sapiens OX=9606 GN=PI4KA PE=1 SV=4	LVPPDNQDTRSNLDITVGSRQ	1	2.543	0.4947	2.26292	2	1	-0.24597	0.0448261	-0.197515	0.19217	18.2476	18.2032	18.6178	18.314	18.1507	18.0499	18.0567	18.1414	18.2438	18.2198	17.9808
sp|P51003|PAPOA_HUMAN	T644	Poly(A) polymerase alpha OS=Homo sapiens OX=9606 GN=PAPOLA PE=1 SV=4	TSGNAATKIPTPIVGVKRTSS	1	2.218	0.4995	3.4912	4	1	-0.249611	0.043766	-0.0758559	0.624729	18.6317	18.4797	18.6939	18.4996	18.1899	18.1774	18.4425	18.4967	18.1874	18.6943	18.6194
sp|Q8NEF9|SRFB1_HUMAN	S205	Serum response factor-binding protein 1 OS=Homo sapiens OX=9606 GN=SRFBP1 PE=1 SV=1	PKAVTIANSPSKPSEKDSVVS	2	2.69	0.4102	0.982589	5	0.33029	-0.249836	0.0477141	-0.0614889	0.266848	20.2362	20.1564	20.1132	20.1308	19.6421	19.9143	19.9813	20.0995	20.1852	20.0682	20.0396
sp|Q9BQG0|MBB1A_HUMAN	T1190	Myb-binding protein 1A OS=Homo sapiens OX=9606 GN=MYBBP1A PE=1 SV=2	KRKKRKSEDGTPAEDGTPAAT	3	3.567	0.6816	2.34978	3,4	1	-0.251927	0.0336524	0.0388764	0.780027	17.5831	17.802	17.9277	17.7949	17.3557	17.6026	17.5468	17.5949	17.9256	17.5742	17.9477
sp|Q9H8T0|AKTIP_HUMAN	T29	AKT-interacting protein OS=Homo sapiens OX=9606 GN=AKTIP PE=1 SV=1	EEKTLTGDVKTSPPRTAPKKQ	3	2.235	0.644	2.36563	2,3,4	0.5	-0.255191	0.0307042	-0.134803	0.195964	21.188	21.1185	21.3868	21.2638	20.8201	21.038	20.9308	21.1474	21.0771	21.2392	20.9971
sp|P25440|BRD2_HUMAN	S298	Bromodomain-containing protein 2 OS=Homo sapiens OX=9606 GN=BRD2 PE=1 SV=2	PTPTAILAPGSPASPPGSLEP	17	4.852	0.778	2.02631	3,4,5	1	-0.255611	0.0321642	-0.157459	0.175084	21.252	21.2849	21.5268	21.3688	20.9151	21.0864	21.2197	21.1888	21.1395	21.1001	21.3624
sp|Q8IWQ3|BRSK2_HUMAN	S513	Serine/threonine-protein kinase BRSK2 OS=Homo sapiens OX=9606 GN=BRSK2 PE=1 SV=3	EEMSNLTPESSPELAKKSWFG	1	2.694	0.4373	2.12328	5	0.49995	-0.259097	0.0155929	-0.12035	0.218388	16.7443	16.6478	16.4657	16.7259	16.3517	16.519	16.3481	16.3284	16.6159	16.5113	16.4495
sp|Q92614|MY18A_HUMAN	S2041	Unconventional myosin-XVIIIa OS=Homo sapiens OX=9606 GN=MYO18A PE=1 SV=3	SRPRYSHSYLSDSDTEAKLTE	6	4.259	0.7617	2.57318	2,3,4	1	-0.261264	0.0494067	-0.259105	0.116376	21.4442	21.2357	21.1824	21.6167	21.1566	21.0942	21.0105	21.1726	20.9832	21.2638	21.0849
sp|P11137|MTAP2_HUMAN	T1649	Microtubule-associated protein 2 OS=Homo sapiens OX=9606 GN=MAP2 PE=1 SV=4	PSEKKVAIIRTPPKSPATPKQ	5	1.705	0.401	2.90984	3,4	1	-0.263809	0.0121911	-0.210531	0.0562231	22.122	22.1844	22.3233	22.0235	22.0091	21.9085	21.8308	21.8497	21.8736	21.9406	22.0441
sp|P55265|DSRAD_HUMAN	S371	Double-stranded RNA-specific adenosine deaminase OS=Homo sapiens OX=9606 GN=ADAR PE=1 SV=4	ERMQIKRNTNSVPETAPAAIP	1	2.811	0.7101	3.2692	3	0.99635	-0.26847	0.0171404	-0.20259	0.0791994	18.3234	18.5926	18.324	18.5602	18.103	18.283	18.1735	18.1669	18.1732	18.2779	18.2913
sp|P35269|T2FA_HUMAN	S433	General transcription factor IIF subunit 1 OS=Homo sapiens OX=9606 GN=GTF2F1 PE=1 SV=2	LRLDTGPQSLSGKSTPQPPSG	13	2.985	0.6205	1.80367	2,3,4	1	-0.270177	0.00343023	-0.115639	0.0784494	24.4801	24.517	24.544	24.5891	24.1526	24.1973	24.3161	24.3834	24.4929	24.4442	24.3135
sp|Q09161|NCBP1_HUMAN	T21	Nuclear cap-binding protein subunit 1 OS=Homo sapiens OX=9606 GN=NCBP1 PE=1 SV=1	DGGQPHKRRKTSDANETEDHL	3	3.417	0.6699	1.92311	3,4	0.5	-0.270802	0.0134615	-0.329486	0.243704	20.512	20.2121	20.4146	20.3127	20.0836	19.9722	20.1382	20.1741	20.6007	19.7581	19.7413
sp|O94906|PRP6_HUMAN	S279	Pre-mRNA-processing factor 6 OS=Homo sapiens OX=9606 GN=PRPF6 PE=1 SV=1	DPKGYLTDLNSMIPTHGGDIN	1	2.401	0.4652	1.52638	4	0.33332	-0.271747	0.0120361	-0.221024	0.0984069	16.2698	16.3447	16.3836	16.6102	16.1675	16.1649	16.0766	16.1123	16.2483	16.0237	16.2712
sp|A0MZ66|SHOT1_HUMAN	S532	Shootin-1 OS=Homo sapiens OX=9606 GN=SHTN1 PE=1 SV=4	NKKTLEAEFNSPSPPTPEPGE	2	3.336	0.7344	2.65397	3	1	-0.27218	0.0265214	-0.178634	0.212789	17.6582	17.6932	17.989	17.6093	17.5551	17.4402	17.4843	17.3814	17.7342	17.4632	17.479
sp|Q5T5C0|STXB5_HUMAN	S780	Syntaxin-binding protein 5 OS=Homo sapiens OX=9606 GN=STXBP5 PE=1 SV=1	VKDNSFSRSRSSSVTSIDKES	1	1.394	0.4484	2.23952	3	0.2	-0.272869	0.037791	-0.210103	0.0873983	22.2179	22.1663	22.4887	22.1575	21.8321	22.1545	21.9515	22.0008	22.0276	22.1289	21.9861
sp|P82094|TMF1_HUMAN	T215:S217	TATA element modulatory factor OS=Homo sapiens OX=9606 GN=TMF1 PE=1 SV=2	TTMESISNTSTQSLTAETKDI,MESISNTSTQSLTAETKDIAL	1	3.048	0.2431	0.545429	3	0.49487	-0.274905	0.0430231	-0.206945	0.0860121	17.0143	16.8528	17.2355	16.9718	16.9199	16.7979	16.6539	16.603	16.8473	16.8252	16.7623
sp|Q96KQ7|EHMT2_HUMAN	S140	Histone-lysine N-methyltransferase EHMT2 OS=Homo sapiens OX=9606 GN=EHMT2 PE=1 SV=3	AKMSMTGAGKSPPSVQSLAMR	1	1.739	0.4819	2.5042	3	0.99992	-0.277444	0.0484496	-0.148887	0.44793	19.9478	20.0192	20.3131	19.9773	19.6667	19.727	20.0035	19.7505	20.2763	19.7394	19.7306
sp|P31749|AKT1_HUMAN	S122:S129	RAC-alpha serine/threonine-protein kinase OS=Homo sapiens OX=9606 GN=AKT1 PE=1 SV=2	KQEEEEMDFRSGSPSDNSGAE,DFRSGSPSDNSGAEEMEVSLA	1	1.159	0.4443	1.79431	3	0.4969	-0.277751	0.0447905	-0.260447	0.184039	16.1269	16.2604	16.608	16.4097	15.9942	16.0811	16.1726	16.0461	16.3006	15.8262	16.1456
sp|Q9H9E3|COG4_HUMAN	S6	Conserved oligomeric Golgi complex subunit 4 OS=Homo sapiens OX=9606 GN=COG4 PE=1 SV=3	-----MADLDSPPKLSGVQQP	3	3.89	0.6612	1.73888	3,4	1	-0.277847	0.044725	-0.25094	0.0862537	20.4086	20.4783	20.8151	20.4521	20.1074	20.3475	20.3533	20.2344	20.373	20.2038	20.2859
sp|P49585|PCY1A_HUMAN	S319	Choline-phosphate cytidylyltransferase A OS=Homo sapiens OX=9606 GN=PCYT1A PE=1 SV=2	RMLQAISPKQSPSSSPTRERS	1	1.426	0.3619	3.29902	3	0.99329	-0.278592	0.0347479	-0.212704	0.177705	18.6673	18.3748	18.3161	18.5899	18.3387	18.2621	18.1637	18.0693	18.3632	18.4046	18.0552
sp|Q14258|TRI25_HUMAN	S100	E3 ubiquitin/ISG15 ligase TRIM25 OS=Homo sapiens OX=9606 GN=TRIM25 PE=1 SV=2	WTPPARASAPSPNAQVACDHC	1	4.314	0.6358	2.73115	4	0.99997	-0.283501	0.0444377	-0.244877	0.505254	19.7668	19.5724	19.6175	19.3352	19.1681	19.4294	19.181	19.3792	20.0863	19.0912	18.8068
sp|Q969Z4|TR19L_HUMAN	T223	Tumor necrosis factor receptor superfamily member 19L OS=Homo sapiens OX=9606 GN=RELT PE=1 SV=1	AYRTEDANEDTIGVLVRLITE	1	1.292	0.442	2.5318	2	1	-0.286144	0.0306172	-0.261605	0.0609608	15.7633	15.7989	16.0814	15.7374	15.738	15.5203	15.4414	15.5368	15.4556	15.6373	15.6581
sp|P51659|DHB4_HUMAN	T265	Peroxisomal multifunctional enzyme type 2 OS=Homo sapiens OX=9606 GN=HSD17B4 PE=1 SV=3	AIVRQKNHPMTPEAVKANWKK	1	1.673	0.4298	2.33165	3	1	-0.288562	0.0131521	-0.269602	0.0739508	16.9551	16.9142	17.2051	16.8679	16.7918	16.7053	16.6537	16.6373	16.712	16.8832	16.5528
sp|O75369|FLNB_HUMAN	T1609	Filamin-B OS=Homo sapiens OX=9606 GN=FLNB PE=1 SV=2	IPLSPYRIRATQTGDASKCLA	1	1.38	0.2377	1.22591	2	0.99999	-0.28954	0.0498519	-0.22739	0.284596	19.1436	18.9773	19.2769	18.7633	18.8314	18.6726	18.6873	18.8117	18.545	19.1108	18.7829
sp|Q92547|TOPB1_HUMAN	T298	DNA topoisomerase 2-binding protein 1 OS=Homo sapiens OX=9606 GN=TOPBP1 PE=1 SV=3	PEAKTMPNSSTPTSQINTIDS	2	3.563	0.7223	2.65654	2,3	0.49912	-0.29056	0.0460225	-0.155813	0.413574	17.8706	18.0194	18.343	18.0672	17.737	17.87	17.896	17.6351	18.045	17.6099	18.1028
sp|Q96D09|GASP2_HUMAN	S512	G-protein coupled receptor-associated sorting protein 2 OS=Homo sapiens OX=9606 GN=GPRASP2 PE=1 SV=1	LFHGVGFRSTSPFGIPEEASE	2	3.457	0.5106	1.30258	4	0.33333	-0.293714	0.0427391	-0.194485	0.0652693	17.6009	17.5177	17.7939	17.6064	17.121	17.2422	17.574	17.4069	17.4367	17.3406	17.5284
sp|P55884|EIF3B_HUMAN	T445	Eukaryotic translation initiation factor 3 subunit B OS=Homo sapiens OX=9606 GN=EIF3B PE=1 SV=3	GKFFARMTLDTLSIYETPSMG	1	1.694	0.3022	1.55883	3	0.49538	-0.295048	0.0390944	-0.203291	0.136232	17.1444	17.0562	17.1473	17.184	16.816	16.6324	17.1436	16.7596	17.1683	16.7147	16.906
sp|P35568|IRS1_HUMAN	S629	Insulin receptor substrate 1 OS=Homo sapiens OX=9606 GN=IRS1 PE=1 SV=1	VAPVPSGRKGSGDYMPMSPKS	1	2.576	0.5342	1.83551	3	1	-0.297897	0.0450363	-0.0714091	0.600084	20.6305	20.8244	20.5391	20.827	20.1588	20.5687	20.3694	20.5325	20.8579	20.555	20.4886
sp|Q9UNY4|TTF2_HUMAN	S396	Transcription termination factor 2 OS=Homo sapiens OX=9606 GN=TTF2 PE=1 SV=2	FPDRSVQRKVSPASGVSKKVE	4	2.054	0.507	1.99157	2,3,5	1	-0.297974	0.0490924	-0.218882	0.335032	22.5023	22.4607	22.5595	22.0728	22.0044	22.0362	22.2196	22.1432	21.8241	22.2469	22.4688
sp|Q9UJU6|DBNL_HUMAN	S275:S283	Drebrin-like protein OS=Homo sapiens OX=9606 GN=DBNL PE=1 SV=1	ERAMSTTSISSPQPGKLRSPF,ISSPQPGKLRSPFLQKQLTQP	3	2.928	0.5601	2.49363	3,4,5	0.99984	-0.298745	0.0363371	-0.185298	0.204122	20.1186	20.2	20.5391	20.1925	19.9749	19.8109	20.1022	19.9673	20.1953	19.9435	20.0929
sp|Q9P219|DAPLE_HUMAN	S1704	Protein Daple OS=Homo sapiens OX=9606 GN=CCDC88C PE=1 SV=3	DLLSDYFRKASDPPAIGGQPG	1	2.828	0.6948	2.58889	4	1	-0.299334	0.0244109	-0.078764	0.160797	18.1308	18.1934	18.2454	18.2597	17.6279	18.0615	17.9615	17.9812	18.1745	18.1615	18.0498
sp|Q9UQ35|SRRM2_HUMAN	S150	Serine/arginine repetitive matrix protein 2 OS=Homo sapiens OX=9606 GN=SRRM2 PE=1 SV=2	GISDSYVDGSSFDPQRRAREA	1	1.714	0.584	4.84761	3	0.5	-0.302138	0.0313751	-0.196267	0.198864	16.8141	16.8884	16.866	17.1677	16.5329	16.4797	16.7632	16.7518	16.7421	16.542	16.9292
sp|Q01082|SPTB2_HUMAN	S2160	Spectrin beta chain, non-erythrocytic 1 OS=Homo sapiens OX=9606 GN=SPTBN1 PE=1 SV=2	MVNGATEQRTSSKESSPIPSP	1	1.387	0.3785	3.61385	4	0.33326	-0.303176	0.0439944	-0.322737	0.122088	18.4457	18.5978	18.8033	18.6877	18.0989	18.5094	18.269	18.4445	18.4857	18.492	17.9551
sp|Q7Z309|F122B_HUMAN	S119	Protein FAM122B OS=Homo sapiens OX=9606 GN=FAM122B PE=1 SV=2	IDFTPVSPAPSPTRGFGKMFV	2	2.072	0.5695	2.30969	3	0.99656	-0.305007	0.0196725	-0.189188	0.238342	18.802	18.8505	18.4452	18.6471	18.2906	18.4361	18.4105	18.3876	18.3809	18.3953	18.7148
sp|P25205|MCM3_HUMAN	S275	DNA replication licensing factor MCM3 OS=Homo sapiens OX=9606 GN=MCM3 PE=1 SV=3	VKQMSKDAQPSFSAEDIAKIK	2	2.524	0.4414	2.69082	3	0.99996	-0.305397	0.0438051	-0.283715	0.0860833	17.7998	17.8792	18.1534	17.6182	17.5254	17.4451	17.6433	17.6153	17.5886	17.6131	17.5352
sp|Q8IZD2|KMT2E_HUMAN	S795	Inactive histone-lysine N-methyltransferase 2E OS=Homo sapiens OX=9606 GN=KMT2E PE=1 SV=1	STPKHYIRFTSPFLSEKRRRK	1	1.891	0.3427	2.72222	2	0.99739	-0.30656	0.0331479	-0.126983	0.284765	17.3475	17.374	17.7159	17.5738	17.2819	16.9913	17.2318	17.2801	17.4349	17.3444	17.3482
sp|Q16875|F263_HUMAN	S467	6-phosphofructo-2-kinase/fructose-2,6-bisphosphatase 3 OS=Homo sapiens OX=9606 GN=PFKFB3 PE=1 SV=1	MRRNSVTPLASPEPTKKPRIN	1	1.568	0.4987	3.46087	4	0.99417	-0.310108	0.00877422	-0.141704	0.122415	18.9294	19.0443	19.0116	18.8361	18.546	18.8154	18.5328	18.6867	18.8085	18.7069	18.9255
sp|O00255|MEN1_HUMAN	T599	Menin OS=Homo sapiens OX=9606 GN=MEN1 PE=1 SV=4	QVQMKKQKVSTPSDYTLSFLK	4	2.297	0.5236	0.524918	2,3	0.99642	-0.31121	0.00627524	-0.101312	0.275683	19.3613	19.4349	19.193	19.342	19.026	18.8715	19.1431	19.0457	19.1066	19.2465	19.3414
sp|O75592|MYCB2_HUMAN	T3459	E3 ubiquitin-protein ligase MYCBP2 OS=Homo sapiens OX=9606 GN=MYCBP2 PE=1 SV=4	NMKSMPPSLETSPITDTDLAK	2	1.28	0.5156	3.13552	3	0.49882	-0.312071	0.00260718	-0.161682	0.0854727	20.1231	20.0952	20.2773	20.1229	19.9383	19.7392	19.7852	19.9074	20.1185	19.979	19.8813
sp|P42167|LAP2B_HUMAN	T137	Lamina-associated polypeptide 2, isoforms beta/gamma OS=Homo sapiens OX=9606 GN=TMPO PE=1 SV=2	YGVNPGPIVGTTRKLYEKKLL	3	3.8	0.6519	2.6434	2,3	0.99781	-0.315997	0.00486144	-0.184543	0.0588694	21.1815	21.3587	21.254	21.4037	21.0502	20.8405	21.0735	20.9698	21.0564	21.2268	21.0616
sp|P42166|LAP2A_HUMAN	T137	Lamina-associated polypeptide 2, isoform alpha OS=Homo sapiens OX=9606 GN=TMPO PE=1 SV=2	YGVNPGPIVGTTRKLYEKKLL	3	3.8	0.6519	2.6434	2,3	0.99781	-0.315997	0.00486144	-0.184543	0.0588694	21.1815	21.3587	21.254	21.4037	21.0502	20.8405	21.0735	20.9698	21.0564	21.2268	21.0616
sp|Q7Z7G8|VP13B_HUMAN	S1263	Vacuolar protein sorting-associated protein 13B OS=Homo sapiens OX=9606 GN=VPS13B PE=1 SV=2	PETMAGPVPTSPVRSSIGTAP	1	4.629	0.7464	2.832	3	0.9969	-0.31617	0.0361466	-0.340372	0.0639728	16.5327	16.5797	17.0106	16.6876	16.448	16.371	16.2589	16.4682	16.4934	16.2192	16.3744
sp|O75845|SC5D_HUMAN	T298	Lathosterol oxidase OS=Homo sapiens OX=9606 GN=SC5D PE=1 SV=2	EKLFNGEFTKTE---------	2	2.053	0.5703	3.33016	2,3	1	-0.316206	0.00372575	-0.100489	0.29016	18.5348	18.5147	18.6861	18.4198	18.1646	18.1535	18.3322	18.2404	18.4838	18.31	18.5214
sp|P27816|MAP4_HUMAN	T819	Microtubule-associated protein 4 OS=Homo sapiens OX=9606 GN=MAP4 PE=1 SV=3	KTTTAAAVASTGPSSRSPSTL	1	3.961	0.4514	3.0172	4	0.49457	-0.31666	0.0237814	-0.165596	0.11303	17.1746	17.1349	17.3411	17.0682	16.8231	16.6821	16.8435	17.1035	17.1254	17.0071	16.9099
sp|P83731|RL24_HUMAN	T83	60S ribosomal protein L24 OS=Homo sapiens OX=9606 GN=RPL24 PE=1 SV=1	RRAVKFQRAITGASLADIMAK	30	4.126	0.6339	0.361317	2,3	1	-0.317676	0.0392714	-0.213255	0.175634	24.0462	24.2203	24.5296	24.0777	23.9871	23.7969	23.9835	23.8356	24.0176	23.9275	24.0705
sp|P35367|HRH1_HUMAN	S230	Histamine H1 receptor OS=Homo sapiens OX=9606 GN=HRH1 PE=1 SV=1	HCQHRELINRSLPSFSEIKLR	2	2.374	0.5	1.45779	2,3	1	-0.317874	0.0446861	-0.256253	0.127442	19.526	19.3408	19.849	19.4558	19.2638	19.0544	19.3531	19.2287	19.2839	19.1731	19.4029
sp|P02686|MBP_HUMAN	S40	Myelin basic protein OS=Homo sapiens OX=9606 GN=MBP PE=1 SV=3	RNLGELSRTTSEDNEVFGEAD	1	5.472	0.7239	3.06631	5	0.98079	-0.320801	0.0364948	-0.240435	0.421475	16.4054	16.5635	16.7969	16.5548	16.3228	16.4776	16.0863	16.1507	16.3503	15.8014	16.8674
sp|P51610|HCFC1_HUMAN	S1222	Host cell factor 1 OS=Homo sapiens OX=9606 GN=HCFC1 PE=1 SV=2	APLSSKVRLSSPSIKDLPAGR	3	1.79	0.4068	2.42045	2,3	0.99307	-0.32521	0.013933	-0.0388114	0.489866	20.5251	20.7166	20.6835	20.6664	20.2928	20.1566	20.5596	20.2818	20.6261	20.574	20.6271
sp|Q13188|STK3_HUMAN	S392	Serine/threonine-protein kinase 3 OS=Homo sapiens OX=9606 GN=STK3 PE=1 SV=2	NATSPQVQRPSFMDYFDKQDF	1	1.479	0.3056	4.14394	5	0.25	-0.326078	0.0493479	-0.257744	0.15276	17.5937	17.8269	17.597	17.9688	17.1667	17.3907	17.5157	17.6089	17.5309	17.2484	17.6872
sp|Q9P2E9|RRBP1_HUMAN	T191	Ribosome-binding protein 1 OS=Homo sapiens OX=9606 GN=RRBP1 PE=1 SV=5	VVPPVGAKGNTPATGTTQGKK	5	3.599	0.675	0.93416	3,4,5	0.99995	-0.328379	0.02563	-0.0997944	0.424922	19.783	19.8416	20.1919	20.0183	19.5019	19.5716	19.6579	19.79	19.942	19.83	19.8048
sp|Q13576|IQGA2_HUMAN	S1356	Ras GTPase-activating-like protein IQGAP2 OS=Homo sapiens OX=9606 GN=IQGAP2 PE=1 SV=4	DSRTPEEMKHSQSMIEDAQLP	1	2.968	0.4997	2.43435	4	0.33333	-0.328864	0.0157957	-0.297559	0.052915	17.9228	18.0452	18.3011	17.8688	17.7562	17.7048	17.6485	17.7129	17.8041	17.7282	17.6784
sp|Q8IXK0|PHC2_HUMAN	S704	Polyhomeotic-like protein 2 OS=Homo sapiens OX=9606 GN=PHC2 PE=1 SV=1	THNRRRASKASLPPLTKDTKK	1	1.286	0.3227	3.5291	3	0.99617	-0.329875	0.0453997	-0.25365	0.0721732	19.9172	19.6322	19.8554	19.7957	19.7733	19.4763	19.2125	19.4188	19.5441	19.7234	19.3719
sp|Q9H501|ESF1_HUMAN	S82	ESF1 homolog OS=Homo sapiens OX=9606 GN=ESF1 PE=1 SV=1	YDLSDSDSNLSGEDSKALSQK	2	3.921	0.656	1.54374	3,4	0.99999	-0.33093	0.00959682	-0.176046	0.133989	17.7803	17.995	17.6697	17.7122	17.3144	17.458	17.5266	17.5344	17.5363	17.5755	17.728
sp|Q9Y618|NCOR2_HUMAN	S922	Nuclear receptor corepressor 2 OS=Homo sapiens OX=9606 GN=NCOR2 PE=1 SV=3	PQDSDSSATCSADEVDEAEGG	1	3.134	0.7061	1.76388	3	0.99358	-0.332691	0.0377765	-0.448348	0.154458	14.0751	13.8933	14.4665	13.9978	13.7866	13.7554	13.7832	13.7767	14.183	13.3132	13.4833
sp|O60231|DHX16_HUMAN	S103	Pre-mRNA-splicing factor ATP-dependent RNA helicase DHX16 OS=Homo sapiens OX=9606 GN=DHX16 PE=1 SV=2	KNRSYRLLEDSEESSEETVSR	17	2.786	0.669	0.990377	2,3	1	-0.332813	0.0112379	-0.270706	0.0964887	20.9837	21.2814	21.1876	21.0367	20.6784	20.9203	20.8699	20.6895	20.816	20.6545	21.0845
sp|Q14126|DSG2_HUMAN	T922	Desmoglein-2 OS=Homo sapiens OX=9606 GN=DSG2 PE=1 SV=2	VSSRQAQKVATPLPDPMASRN	9	2.142	0.6587	1.74754	2,3	1	-0.335665	0.0171141	-0.192002	0.177619	23.0023	23.1026	23.4041	22.9569	22.7319	22.8348	22.7768	22.7797	22.9928	22.8963	22.8843
sp|O96028|NSD2_HUMAN	S609	Histone-lysine N-methyltransferase NSD2 OS=Homo sapiens OX=9606 GN=NSD2 PE=1 SV=1	KRNRASTAASSALGFSKSSSP	1	2.987	0.693	1.20039	2	1	-0.336917	0.0273197	-0.173047	0.175818	18.0606	18.0971	18.2472	17.8012	17.7646	17.5213	17.7206	17.8519	17.8809	17.8681	17.8864
sp|Q13233|M3K1_HUMAN	S292	Mitogen-activated protein kinase kinase kinase 1 OS=Homo sapiens OX=9606 GN=MAP3K1 PE=1 SV=4	GRITPPRRAPSPDGFSPYSPE	2	2.934	0.7413	1.89882	2,3	1	-0.338802	0.000283153	-0.0903425	0.160929	18.9032	18.8367	18.9598	18.9812	18.5556	18.5186	18.6655	18.5861	18.8844	18.7361	18.8691
sp|Q8TEW8|PAR3L_HUMAN	S364:S368	Partitioning defective 3 homolog B OS=Homo sapiens OX=9606 GN=PARD3B PE=1 SV=2	RVPRLGGKPSSPSLSPLMGFG,LGGKPSSPSLSPLMGFGSNKN	1	2.69	0.5164	2.60354	4	0.2491	-0.343006	0.0220749	-0.146179	0.564037	16.8217	16.9328	17.0347	16.7542	16.3718	16.4709	16.8066	16.5222	17.0234	16.2016	16.9941
sp|Q6VMQ6|MCAF1_HUMAN	S559	Activating transcription factor 7-interacting protein 1 OS=Homo sapiens OX=9606 GN=ATF7IP PE=1 SV=3	NEFSRRKRSKSEDMDNVQSKR	1	1.399	0.461	2.85698	4	0.99997	-0.343678	0.0429644	-0.326121	0.068341	20.9264	20.6341	20.9262	20.6118	20.1933	20.4024	20.6893	20.4389	20.2223	20.5413	20.5819
sp|Q8WVC0|LEO1_HUMAN	S608	RNA polymerase-associated protein LEO1 OS=Homo sapiens OX=9606 GN=LEO1 PE=1 SV=1	IREERARIYSSDSDEGSEEDK	1	1.693	0.5924	3.24034	3	0.33287	-0.344636	0.0105704	-0.238558	0.109087	19.0318	18.9372	19.336	18.9879	18.7396	18.8024	18.6686	18.7037	18.8143	18.7194	18.9704
sp|Q96SK2|TM209_HUMAN	S198	Transmembrane protein 209 OS=Homo sapiens OX=9606 GN=TMEM209 PE=1 SV=2	GYNKLASFSPSPPSPYPTTVG	1	4.078	0.627	2.94784	3	0.99599	-0.349873	0.0451945	-0.236571	0.177574	16.1589	16.1298	16.5308	16.0859	16.1229	15.6926	15.9097	15.7807	15.7941	16.1628	16.0124
sp|Q86UE4|LYRIC_HUMAN	T143	Protein LYRIC OS=Homo sapiens OX=9606 GN=MTDH PE=1 SV=2	VEVAEGEAVRTPQSVTAKQPP	2	2.925	0.6209	2.23801	3	1	-0.36597	0.0343549	-0.140287	0.214599	21.002	21.1513	21.1193	21.0903	21.0837	20.7431	20.4942	20.578	20.9875	21.1178	20.746
sp|P46087|NOP2_HUMAN	T776:S786	Probable 28S rRNA (cytosine(4447)-C(5))-methyltransferase OS=Homo sapiens OX=9606 GN=NOP2 PE=1 SV=2	EKAAFQKQNDTPKGPQPPTVS,TPKGPQPPTVSPIRSSRPPPA	2	2.479	0.6612	2.2931	3,4	0.5	-0.369103	0.0260081	-0.143823	0.294216	20.5802	20.8024	20.8346	20.7295	20.0651	20.3298	20.5278	20.5475	20.8356	20.5059	20.437
sp|Q5T1M5|FKB15_HUMAN	S348	FK506-binding protein 15 OS=Homo sapiens OX=9606 GN=FKBP15 PE=1 SV=2	PALRTKSNSLSEQLAINTSPD	6	4.295	0.6461	2.2175	3,4	0.49691	-0.370655	0.00443433	-0.228653	0.0988179	20.1648	20.2616	20.5108	20.3248	19.8948	19.8555	20.0181	20.011	20.0669	19.947	20.2466
sp|P54136|SYRC_HUMAN	T103	Arginine--tRNA ligase, cytoplasmic OS=Homo sapiens OX=9606 GN=RARS PE=1 SV=2	PDLENPPLLVTPSQQAKFGDY	2	4.532	0.6849	2.8353	3	0.99999	-0.379999	0.0231747	-0.36129	0.088377	17.346	17.2669	17.8004	17.3164	17.0345	17.0252	17.0348	17.1152	16.9721	16.9589	17.2824
sp|O75494|SRS10_HUMAN	S213	Serine/arginine-rich splicing factor 10 OS=Homo sapiens OX=9606 GN=SRSF10 PE=1 SV=1	TKTRGTSKTDSKTHYKSGSRY	1	1.173	0.2523	2.97233	5	0.19999	-0.380508	0.00609059	-0.344011	0.122026	18.1069	17.7453	17.9308	17.954	17.4612	17.4895	17.7048	17.5595	17.2582	17.5802	17.9323
sp|Q86Y82|STX12_HUMAN	S139	Syntaxin-12 OS=Homo sapiens OX=9606 GN=STX12 PE=1 SV=1	KESIARARAGSRLSAEERQRE	2	1.071	0.3251	2.10862	2	0.99999	-0.38128	0.0346765	0.190088	0.268275	20.8011	20.8914	20.3224	20.7777	20.192	20.4545	20.2561	20.3648	20.839	20.9321	20.8937
sp|Q6NXS1|IPP2B_HUMAN	S130	Protein phosphatase inhibitor 2 family member B OS=Homo sapiens OX=9606 GN=PPP1R2B PE=1 SV=2	ESSGEEDSDLSPEEREKKRQF	2	2.43	0.8074	1.37473	2,4	1	-0.382483	0.0294831	-0.0336204	0.832706	17.8962	18.1385	17.8852	17.8116	17.2857	17.8183	17.6349	17.4627	17.9466	17.619	18.1321
sp|P41236|IPP2_HUMAN	S130	Protein phosphatase inhibitor 2 OS=Homo sapiens OX=9606 GN=PPP1R2 PE=1 SV=2	ESSGEEDSDLSPEEREKKRQF	2	2.43	0.8074	1.37473	2,4	1	-0.382483	0.0294831	-0.0336204	0.832706	17.8962	18.1385	17.8852	17.8116	17.2857	17.8183	17.6349	17.4627	17.9466	17.619	18.1321
sp|P35269|T2FA_HUMAN	S380:S385	General transcription factor IIF subunit 1 OS=Homo sapiens OX=9606 GN=GTF2F1 PE=1 SV=2	PKRERKPSGGSSRGNSRPGTP,KPSGGSSRGNSRPGTPSAEGG	2	3.061	0.3558	1.18083	3,4	0.33326	-0.38304	0.0289548	-0.41905	0.0932888	19.1159	19.5199	19.4937	19.1185	19.0999	18.8762	18.9809	18.7588	19.0379	18.5309	19.1101
sp|Q8NC44|RETR2_HUMAN	S281	Reticulophagy regulator 2 OS=Homo sapiens OX=9606 GN=RETREG2 PE=1 SV=3	GGDEPLAETESESEAELAGFS	2	4.625	0.764	0.818553	4	0.99438	-0.383278	0.0442652	-0.125288	0.289855	16.1009	16.0432	15.7321	16.0923	15.4181	15.3768	15.7871	15.8534	15.8375	15.8448	15.9182
sp|Q9ULJ3|ZBT21_HUMAN	T431:S435	Zinc finger and BTB domain-containing protein 21 OS=Homo sapiens OX=9606 GN=ZBTB21 PE=1 SV=2	ASPVTEVRIKTEPSSPLSDPS,TEVRIKTEPSSPLSDPSDIIR	1	2.105	0.5297	3.19465	3	0.5	-0.384578	0.0448085	-0.482204	0.0897939	16.255	16.1141	16.7325	16.3655	15.8785	15.8513	16.1777	16.0214	16.0787	15.483	16.0921
sp|Q15311|RBP1_HUMAN	S34	RalA-binding protein 1 OS=Homo sapiens OX=9606 GN=RALBP1 PE=1 SV=3	LTRTPSSEEISPTKFPGLYRT	2	1.863	0.5647	2.69531	3	0.99996	-0.393845	0.021753	-0.137638	0.305764	20.847	20.6874	20.3623	20.6774	20.0311	20.2463	20.3786	20.3428	20.5102	20.4786	20.5289
sp|O95696|BRD1_HUMAN	S1055	Bromodomain-containing protein 1 OS=Homo sapiens OX=9606 GN=BRD1 PE=1 SV=1	RVHGEPTSDLSDID-------	4	1.929	0.6567	1.90037	2	1	-0.394186	0.0298878	-0.272598	0.21084	20.0545	20.2001	20.6701	20.2029	19.8264	19.922	19.8242	19.9783	20.1616	19.761	20.1053
sp|Q9UGY1|NOL12_HUMAN	S134:S140	Nucleolar protein 12 OS=Homo sapiens OX=9606 GN=NOL12 PE=1 SV=1	TPPEGGAGDRSEEEASSTEKP,AGDRSEEEASSTEKPTKALPR	1	2.578	0.3344	2.48615	4	0.49739	-0.397	0.0279455	-0.408717	0.0627796	17.4959	17.2133	17.3764	17.5928	16.9035	16.8645	16.9746	17.3478	17.15	16.6745	17.2082
sp|Q9H4A3|WNK1_HUMAN	S2270	Serine/threonine-protein kinase WNK1 OS=Homo sapiens OX=9606 GN=WNK1 PE=1 SV=2	DAMNLSGRRGSKGHMNYEGPG	4	2.699	0.6888	1.6395	3,4	1	-0.399707	0.0484827	-0.348945	0.247235	20.427	20.61	20.974	20.306	20.1036	20.2093	20.3638	20.0413	20.6496	19.8084	20.2329
sp|Q05209|PTN12_HUMAN	S571	Tyrosine-protein phosphatase non-receptor type 12 OS=Homo sapiens OX=9606 GN=PTPN12 PE=1 SV=3	QTRKTVSLTPSPTTQVETPDL	2	3.53	0.7343	1.63361	3,4	0.98697	-0.402293	0.0211676	-0.256377	0.126025	17.4716	17.4057	17.0427	17.4237	16.8259	16.7692	17.1394	17	17.2189	16.9067	17.1131
sp|Q96E09|F122A_HUMAN	S147	Protein FAM122A OS=Homo sapiens OX=9606 GN=FAM122A PE=1 SV=1	IDFIPVSPAPSPTRGIGKQCF	7	3.509	0.7327	1.53083	2,3,4	1	-0.405595	0.00635614	-0.305787	0.0577682	20.1902	19.9126	19.9403	19.9839	19.7974	19.47	19.6464	19.4907	19.5722	19.5907	19.9399
sp|P40925|MDHC_HUMAN	S241	Malate dehydrogenase, cytoplasmic OS=Homo sapiens OX=9606 GN=MDH1 PE=1 SV=4	GAAVIKARKLSSAMSAAKAIC	2	2.048	0.6032	2.35293	2,3	0.99999	-0.413281	0.0362406	-0.389248	0.115317	22.8633	22.5981	23.2104	22.5883	22.4513	22.3092	22.5098	22.3368	22.1664	22.5447	22.5664
sp|Q86V81|THOC4_HUMAN	S257	THO complex subunit 4 OS=Homo sapiens OX=9606 GN=ALYREF PE=1 SV=3	LDAYNARMDTS----------	1	4.012	0.7121	2.24681	3	0.5	-0.414352	0.0111266	-0.497559	0.23058	15.3415	15.6695	15.7857	15.3966	15.1817	15.06	15.226	15.0681	15.0037	14.3674	15.7812
sp|Q9UJM3|ERRFI_HUMAN	S369	ERBB receptor feedback inhibitor 1 OS=Homo sapiens OX=9606 GN=ERRFI1 PE=1 SV=1	VSSKALQRQNSEGSASKVPCI	1	2.033	0.5352	2.5371	3	0.33333	-0.417135	0.0201312	-0.344853	0.272567	15.3869	15.1566	15.6199	15.0493	14.8193	14.8362	14.9949	14.8938	15.5081	14.5728	14.7941
sp|Q3KQU3|MA7D1_HUMAN	S116	MAP7 domain-containing protein 1 OS=Homo sapiens OX=9606 GN=MAP7D1 PE=1 SV=1	ARPPRRSSQPSPTAVPASDSP	1	2.077	0.6192	2.09981	3	0.9948	-0.419601	0.0278613	-0.176337	0.228339	17.4832	17.654	17.9236	17.6672	16.9478	17.4663	17.2538	17.3817	17.3834	17.4663	17.6673
sp|Q9UQ35|SRRM2_HUMAN	S876	Serine/arginine repetitive matrix protein 2 OS=Homo sapiens OX=9606 GN=SRRM2 PE=1 SV=2	TPQRRSCFESSPDPELKSRTP	3	2.564	0.6018	2.26232	2,3	0.99998	-0.426053	0.0431231	-0.506681	0.277404	20.9092	20.7435	21.2374	20.4928	20.3483	20.3352	20.5885	20.4067	21.2259	19.9659	19.8253
sp|Q15434|RBMS2_HUMAN	S35	RNA-binding motif, single-stranded-interacting protein 2 OS=Homo sapiens OX=9606 GN=RBMS2 PE=1 SV=1	VSLAQQMAPPSPSNSTPNSSS	1	3.581	0.3675	3.38696	5	0.24784	-0.426333	0.0208879	-0.013212	0.937508	16.8484	16.5325	17.1758	16.8561	16.4616	16.312	16.4427	16.491	16.9272	16.7657	16.827
sp|P15924|DESP_HUMAN	S2821	Desmoplakin OS=Homo sapiens OX=9606 GN=DSP PE=1 SV=3	KGLPSPYNMSSAPGSRSGSRS	2	2.071	0.5857	2.13007	2	0.99685	-0.426814	0.046579	-0.412986	0.0924862	21.2907	21.4131	21.6841	20.9605	21.1357	20.9001	20.8557	20.7495	21.1016	20.7314	20.9393
sp|O15085|ARHGB_HUMAN	T254	Rho guanine nucleotide exchange factor 11 OS=Homo sapiens OX=9606 GN=ARHGEF11 PE=1 SV=1	LSDPGLDSPRTSPVIMARVAQ	2	3.202	0.6855	3.21888	3	0.99184	-0.43035	0.010194	-0.326018	0.0813296	18.4829	18.7559	18.8814	18.4222	18.2205	18.0887	18.2418	18.27	18.3965	18.1301	18.4021
sp|O75122|CLAP2_HUMAN	T540	CLIP-associating protein 2 OS=Homo sapiens OX=9606 GN=CLASP2 PE=1 SV=3	REASRESSRDTSPVRSFQPLA	2	1.847	0.608	2.47403	2	0.9969	-0.433105	0.0263948	-0.270102	0.154706	18.1251	17.8848	17.7411	17.8108	17.7877	17.4816	17.2234	17.3367	17.4073	17.9152	17.5386
sp|Q96B36|AKTS1_HUMAN	S203:S211	Proline-rich AKT1 substrate 1 OS=Homo sapiens OX=9606 GN=AKT1S1 PE=1 SV=1	FKEKRTEARSSDEENGPPSSP,RSSDEENGPPSSPDLDRIAAS	1	2.797	0.5088	2.57569	3	0.24933	-0.445501	0.0312389	-0.2902	0.10178	17.1374	16.8979	17.4527	17.0748	16.9816	16.525	16.7507	16.5236	16.8012	16.9644	16.786
sp|P85037|FOXK1_HUMAN	S445	Forkhead box protein K1 OS=Homo sapiens OX=9606 GN=FOXK1 PE=1 SV=1	QTPECLSREGSPIPHDPEFGS	12	2.824	0.703	1.99006	2,3	1	-0.446017	0.0129319	-0.171266	0.145174	24.1562	23.8407	24.209	24.1512	23.4356	23.7713	23.5274	23.8389	23.9248	23.9116	23.9176
sp|Q9UK33|ZN580_HUMAN	S13	Zinc finger protein 580 OS=Homo sapiens OX=9606 GN=ZNF580 PE=1 SV=1	LLPPRPPHPRSSSPEAMDPPP	1	1.434	0.5976	3.1463	3	0.33333	-0.447824	0.04675	-0.356858	0.181001	18.8084	18.4668	19.1409	18.9982	18.6022	18.3279	18.1473	18.5456	18.7866	18.5403	18.1632
sp|P19338|NUCL_HUMAN	T76	Nucleolin OS=Homo sapiens OX=9606 GN=NCL PE=1 SV=3	VSPTKKVAVATPAKKAAVTPG	15	2.66	0.5846	1.25257	2,3,4	1	-0.448602	0.0414591	-0.528242	0.0914189	27.1549	26.6846	27.17	26.648	26.3882	26.2273	26.6504	26.5973	25.9421	26.668	26.5484
sp|Q9Y5M8|SRPRB_HUMAN	T214	Signal recognition particle receptor subunit beta OS=Homo sapiens OX=9606 GN=SRPRB PE=1 SV=3	LRVTRSAAPSTLDSSSTAPAQ	5	4.723	0.7544	1.18974	2,3,4	0.99998	-0.449085	0.0286348	-0.287584	0.196847	20.8786	20.9936	21.5092	20.9208	20.7518	20.6873	20.5521	20.5145	20.7634	20.9759	20.6247
sp|Q13442|HAP28_HUMAN	S60	28 kDa heat- and acid-stable phosphoprotein OS=Homo sapiens OX=9606 GN=PDAP1 PE=1 SV=1	DPKKEKKSLDSDESEDEEDDY	5	4.613	0.773	0.883789	3	1	-0.449607	0.0360307	-0.143487	0.364779	21.3963	21.4388	20.9446	21.1366	20.6139	21.1361	20.6638	20.7039	21.1889	21.0453	21.0225
sp|Q15434|RBMS2_HUMAN	S280	RNA-binding motif, single-stranded-interacting protein 2 OS=Homo sapiens OX=9606 GN=RBMS2 PE=1 SV=1	PNRMLAQSALSPYLSSPVSSY	1	4.111	0.7288	3.45633	3	0.99999	-0.45858	0.0473565	-0.24222	0.0661039	16.5215	16.8402	16.8085	16.5423	16.2354	15.8614	16.6502	16.1312	16.4922	16.4249	16.3906
sp|Q76FK4|NOL8_HUMAN	S660	Nucleolar protein 8 OS=Homo sapiens OX=9606 GN=NOL8 PE=1 SV=1	TFESQDRKAVSPSSSEKRSKN	3	1.609	0.5308	2.55395	3,4	1	-0.461676	0.0470162	-0.522224	0.143007	21.4809	21.1702	21.7779	21.0135	21.0077	20.6879	20.9989	20.9014	20.307	21.0481	21.1602
sp|P67809|YBOX1_HUMAN	S165:S174	Y-box-binding protein 1 OS=Homo sapiens OX=9606 GN=YBX1 PE=1 SV=3	PRNYQQNYQNSESGEKNEGSE,NSESGEKNEGSESAPEGQAQQ	1	4.807	0.3114	3.14851	4	0.5	-0.465188	0.0350511	-0.412731	0.204294	16.1721	15.9161	16.3598	15.6388	15.7226	15.4278	15.4549	15.6208	15.8971	15.8298	15.0999
sp|Q9NPF0|CD320_HUMAN	S280	CD320 antigen OS=Homo sapiens OX=9606 GN=CD320 PE=1 SV=1	ESLLLSEQKTSLP--------	2	2.401	0.5839	2.90363	3	0.99998	-0.467758	0.0438829	-0.462733	0.0808967	18.6962	18.6301	19.3907	18.7238	18.3688	18.2846	18.5089	18.4075	18.4063	18.3411	18.4451
sp|P49959|MRE11_HUMAN	S688	Double-strand break repair protein MRE11 OS=Homo sapiens OX=9606 GN=MRE11 PE=1 SV=3	SQVSKGVDFESSEDDDDDPFM	1	1.555	0.5331	2.72036	3	0.5	-0.469715	0.0118298	-0.292788	0.0991149	16.9311	17.1601	17.0021	17.202	16.5997	16.438	16.9308	16.4479	16.9673	16.4901	16.8857
sp|P49790|NU153_HUMAN	S320	Nuclear pore complex protein Nup153 OS=Homo sapiens OX=9606 GN=NUP153 PE=1 SV=2	RILQSLEKMSSPLADAKRIPS	3	3.184	0.5154	1.8353	2,3	1	-0.473055	0.0125863	-0.315846	0.12408	21.4032	21.2666	21.8177	21.595	21.0127	20.8978	21.0926	21.1872	21.325	21.3135	20.9759
sp|Q96B36|AKTS1_HUMAN	T246	Proline-rich AKT1 substrate 1 OS=Homo sapiens OX=9606 GN=AKT1S1 PE=1 SV=1	FGDLPRPRLNTSDFQKLKRKY	9	2.478	0.5724	1.37328	2,3	1	-0.473074	0.0445654	0.200267	0.192864	24.5251	24.8192	24.8046	24.5644	23.7158	24.417	24.4531	24.2352	24.8454	24.6977	25.0928
sp|Q7Z4H7|HAUS6_HUMAN	S908:S914	HAUS augmin-like complex subunit 6 OS=Homo sapiens OX=9606 GN=HAUS6 PE=1 SV=2	TSIGERKRSLSPLIKFSPVEQ,KRSLSPLIKFSPVEQRLRTTI	2	1.993	0.4696	2.16529	3	0.99998	-0.47316	0.03739	-0.383551	0.166515	17.2403	17.6248	17.6737	17.1746	16.7851	16.9228	17.3113	16.8015	17.323	16.6168	17.1945
sp|Q5T8P6|RBM26_HUMAN	S518	RNA-binding protein 26 OS=Homo sapiens OX=9606 GN=RBM26 PE=1 SV=3	FDKPNFNRTNSPGFQKKVQFG	2	1.665	0.3667	2.70183	2,3	1	-0.475981	0.0376267	-0.339985	0.148532	21.7592	21.6378	22.3352	21.6669	21.2558	21.2442	21.4732	21.5219	21.425	21.6112	21.4932
sp|Q8N0Z3|SPICE_HUMAN	S278	Spindle and centriole-associated protein 1 OS=Homo sapiens OX=9606 GN=SPICE1 PE=1 SV=1	PEESTETLDSSYVVGHVLNSR	1	3.524	0.7103	2.45946	3	0.98791	-0.478803	0.0267035	-0.164971	0.330901	15.2401	15.0732	15.3172	15.4563	14.8477	14.4104	15.1044	14.809	15.0715	14.8764	15.3722
sp|Q9BYG3|MK67I_HUMAN	T238	MKI67 FHA domain-interacting nucleolar phosphoprotein OS=Homo sapiens OX=9606 GN=NIFK PE=1 SV=1	VDSQGPTPVCTPTFLERRKSQ	1	3.93	0.5817	3.31791	4	0.99321	-0.479788	0.0447751	-0.263667	0.222175	14.692	14.735	14.9375	14.6359	14.448	13.851	14.6593	14.123	14.866	14.1571	14.4362
sp|Q53EZ4|CEP55_HUMAN	T430	Centrosomal protein of 55 kDa OS=Homo sapiens OX=9606 GN=CEP55 PE=1 SV=3	EKVAASPKSPTAALNESLVEC	1	3.557	0.576	2.86985	4	0.4992	-0.482862	0.0173082	-0.342323	0.362921	17.191	16.7449	16.9587	16.9434	16.1775	16.4411	16.5517	16.7362	17.3811	16.3532	16.1172
sp|Q9Y6G9|DC1L1_HUMAN	S458:S468	Cytoplasmic dynein 1 light intermediate chain 1 OS=Homo sapiens OX=9606 GN=DYNC1LI1 PE=1 SV=3	FNSLLSKKTGSPGGPGVSGGS,SPGGPGVSGGSPAGGAGGGSS	9	4.989	0.4989	0.155204	3,4,5	0.99129	-0.488484	0.0433753	-0.235316	0.340196	21.3331	21.4245	22.1618	21.5301	21.0858	21.0361	21.2045	21.1691	21.34	21.4365	21.3547
sp|Q96HA1|P121A_HUMAN	S439	Nuclear envelope pore membrane protein POM 121 OS=Homo sapiens OX=9606 GN=POM121 PE=1 SV=2	RNGPSSSPFSSPASSRSQTPE	1	2.585	0.6874	2.33384	2	0.99616	-0.488945	0.0118746	-0.215076	0.250808	17.3199	17.4313	17.9155	17.4502	16.9858	16.9791	17.0555	17.1409	17.2724	17.2261	17.444
sp|A6NF01|P121B_HUMAN	S23	Putative nuclear envelope pore membrane protein POM 121B OS=Homo sapiens OX=9606 GN=POM121B PE=5 SV=2	RNGPSSSPFSSPASSRSQTPE	1	2.585	0.6874	2.33384	2	0.99616	-0.488945	0.0118746	-0.215076	0.250808	17.3199	17.4313	17.9155	17.4502	16.9858	16.9791	17.0555	17.1409	17.2724	17.2261	17.444
sp|A8CG34|P121C_HUMAN	S416	Nuclear envelope pore membrane protein POM 121C OS=Homo sapiens OX=9606 GN=POM121C PE=1 SV=3	RNGPSSSPFSSPASSRSQTPE	1	2.585	0.6874	2.33384	2	0.99616	-0.488945	0.0118746	-0.215076	0.250808	17.3199	17.4313	17.9155	17.4502	16.9858	16.9791	17.0555	17.1409	17.2724	17.2261	17.444
sp|Q9NZJ0|DTL_HUMAN	S490	Denticleless protein homolog OS=Homo sapiens OX=9606 GN=DTL PE=1 SV=3	INRRGSVSSVSPKPPSSFKMS	3	3.261	0.5934	2.70116	3,4	1	-0.490118	0.00663373	-0.169335	0.295992	21.6312	21.6379	21.7959	21.379	20.9083	21.2709	21.2414	21.0629	21.3817	21.2642	21.6791
sp|Q14147|DHX34_HUMAN	S750	Probable ATP-dependent RNA helicase DHX34 OS=Homo sapiens OX=9606 GN=DHX34 PE=1 SV=2	RLQEEQDGGSSDEDRAGPAPP	1	1.468	0.3937	3.38399	4	0.98498	-0.491536	0.0400627	-0.30713	0.187401	17.2214	17.5527	17.301	17.0514	16.4034	17.0412	17.0489	16.6669	17.0058	16.631	17.2868
sp|O15014|ZN609_HUMAN	T840	Zinc finger protein 609 OS=Homo sapiens OX=9606 GN=ZNF609 PE=1 SV=2	QNGAEASSVKTNSPAYSDISD	1	5.801	0.7387	3.16764	4	0.33333	-0.492442	0.0427672	-0.48326	0.0629689	16.9366	16.2758	16.9072	16.9972	16.1095	16.3766	16.1606	16.5004	16.3239	16.3505	16.2135
sp|O94913|PCF11_HUMAN	S511	Pre-mRNA cleavage complex 2 protein Pcf11 OS=Homo sapiens OX=9606 GN=PCF11 PE=1 SV=3	RSPKRRQRSMSPTSTPKAGKI	2	1.796	0.52	2.44329	2,3	0.99999	-0.499031	0.0453008	-0.547228	0.0749442	19.8822	19.5513	20.3435	19.5155	19.2801	19.2448	19.4634	19.3081	19.0644	19.3678	19.3954
sp|Q9UBF8|PI4KB_HUMAN	S256:S266	Phosphatidylinositol 4-kinase beta OS=Homo sapiens OX=9606 GN=PI4KB PE=1 SV=1	KPAHRKRELPSLSPAPDTGLS,SLSPAPDTGLSPSKRTHQRSK	1	1.484	0.4097	3.89239	3	0.49587	-0.501219	0.0466428	-0.291587	0.25771	16.2331	16.1431	16.7442	15.9997	15.5871	15.5902	16.0772	15.8608	15.778	15.9126	16.2747
sp|P46013|KI67_HUMAN	T1193:S1207	Proliferation marker protein Ki-67 OS=Homo sapiens OX=9606 GN=MKI67 PE=1 SV=2	DEKDIKAFMGTPVQKLDLAGT,KLDLAGTLPGSKRQLQTPKEK	2	2.347	0.507	3.27492	4	0.99996	-0.510246	0.0322721	-0.104096	0.611893	18.2439	18.4319	18.8862	18.4007	17.7631	17.8713	18.3237	17.9637	18.5742	18.1587	18.4268
sp|Q53EU6|GPAT3_HUMAN	S77	Glycerol-3-phosphate acyltransferase 3 OS=Homo sapiens OX=9606 GN=GPAT3 PE=1 SV=2	ASVGIIQRDESPMEKGLSGLR	3	2.552	0.6074	1.89747	2,3,4	1	-0.523266	0.008021	-0.227638	0.0618994	20.8628	20.8801	20.7029	20.9567	19.9613	20.3998	20.4725	20.4759	20.7809	20.5981	20.4899
sp|Q01082|SPTB2_HUMAN	S2161	Spectrin beta chain, non-erythrocytic 1 OS=Homo sapiens OX=9606 GN=SPTBN1 PE=1 SV=2	VNGATEQRTSSKESSPIPSPT	3	2.805	0.6114	1.96971	3	0.49931	-0.526483	0.0413097	-0.487085	0.0643591	20.6576	20.4606	21.2152	20.7064	19.8849	20.4067	20.2225	20.4197	20.431	20.2828	20.1047
sp|Q9BXW9|FACD2_HUMAN	S537:T538	Fanconi anemia group D2 protein OS=Homo sapiens OX=9606 GN=FANCD2 PE=1 SV=2	QQIRKLFYVLSTLAFSKQNEA,QIRKLFYVLSTLAFSKQNEAS	1	1.303	0.2571	3.60519	2	0.98941	-0.528192	0.0411105	-0.44331	0.195742	15.5549	16.0068	15.4336	15.905	14.7589	15.3323	15.4396	15.2567	15.4085	14.7152	15.7215
sp|Q01082|SPTB2_HUMAN	T2159	Spectrin beta chain, non-erythrocytic 1 OS=Homo sapiens OX=9606 GN=SPTBN1 PE=1 SV=2	EMVNGATEQRTSSKESSPIPS	2	1.507	0.645	2.47719	2,3	0.33333	-0.530684	0.035823	-0.176408	0.354257	18.8298	18.6231	19.2788	19.0031	18.1344	18.7451	18.2208	18.5118	18.7015	18.6845	18.8858
sp|Q96B23|CR025_HUMAN	S76	Uncharacterized protein C18orf25 OS=Homo sapiens OX=9606 GN=C18orf25 PE=1 SV=3	SSESQLASTESDKPTTGRVYE	1	2.346	0.6607	3.293	3	0.99996	-0.532749	0.0249462	-0.433899	0.0672084	18.3624	18.3345	18.6081	17.9944	17.4495	18.0593	17.8717	17.788	18.0598	17.6283	17.9848
sp|Q6PJG2|EMSA1_HUMAN	T704	ELM2 and SANT domain-containing protein 1 OS=Homo sapiens OX=9606 GN=ELMSAN1 PE=1 SV=2	TLLRTNSAEVTPPVLSVMGEA	6	4.348	0.722	1.83391	3,4	1	-0.534027	0.0108308	-0.388345	0.0589648	18.7648	18.6066	19.0721	18.5533	18.2754	17.9939	18.4171	18.1744	18.3744	18.1892	18.519
sp|Q9UDY2|ZO2_HUMAN	T1054	Tight junction protein ZO-2 OS=Homo sapiens OX=9606 GN=TJP2 PE=1 SV=2	TFGRSILKPSTPIPPQEGEEV	1	3.434	0.659	2.6025	4	0.49842	-0.535743	0.00424537	-0.127429	0.367012	18.8795	18.9346	18.5681	19.0583	18.2529	18.1986	18.3942	18.4518	18.8018	18.7428	18.6535
sp|A6H8Y1|BDP1_HUMAN	S102	Transcription factor TFIIIB component B'' homolog OS=Homo sapiens OX=9606 GN=BDP1 PE=1 SV=3	SQRRKRISSTSSLVKSSVSVP	1	1.828	0.4251	2.82827	2	0.49913	-0.537763	0.019609	-0.433245	0.0696374	18.2379	18.2014	18.8486	18.4094	18.0795	17.9643	17.7917	17.7107	18.1377	17.8596	17.976
sp|O15085|ARHGB_HUMAN	T668	Rho guanine nucleotide exchange factor 11 OS=Homo sapiens OX=9606 GN=ARHGEF11 PE=1 SV=1	SLSTRSLENPTPPFTPKMGRR	5	2.692	0.6218	2.86184	2,3	1	-0.540603	0.0387297	-0.489332	0.0993301	20.5604	20.5648	21.312	20.4347	20.0795	20.1839	20.2918	20.1542	20.1703	20.1673	20.3483
sp|O00712|NFIB_HUMAN	S292	Nuclear factor 1 B-type OS=Homo sapiens OX=9606 GN=NFIB PE=1 SV=2	EPSPTGDFYPSPSSPAAGSRT	1	2.049	0.6306	3.39495	3	0.98418	-0.551077	0.0109779	-0.470608	0.0534157	14.3832	14.5154	14.9365	14.4054	13.9912	14.0506	14.1915	13.8029	13.8302	14.2164	14.222
sp|Q9ULJ3|ZBT21_HUMAN	S422	Zinc finger and BTB domain-containing protein 21 OS=Homo sapiens OX=9606 GN=ZBTB21 PE=1 SV=2	ASQSTDREGASPVTEVRIKTE	1	1.95	0.6262	3.21104	3	1	-0.560377	0.0121457	-0.211633	0.318215	18.0411	18.194	18.7415	18.2312	17.7449	17.8419	17.6328	17.7466	18.058	17.9778	18.2351
sp|Q9H1E3|NUCKS_HUMAN	S229:S234	Nuclear ubiquitous casein and cyclin-dependent kinase substrate 1 OS=Homo sapiens OX=9606 GN=NUCKS1 PE=1 SV=1	KTSTSPPPEKSGDEGSEDEAP,PPPEKSGDEGSEDEAPSGED-	2	2.322	0.3635	2.39318	3	0.95899	-0.565604	0.0270325	-0.455607	0.108142	17.0406	17.4225	17.6661	16.9742	16.4236	16.9246	16.7082	16.7845	16.9632	16.5087	16.9888
sp|Q14978|NOLC1_HUMAN	S362	Nucleolar and coiled-body phosphoprotein 1 OS=Homo sapiens OX=9606 GN=NOLC1 PE=1 SV=2	PPPAKKAAESSSDSSDSDSSE	1	4.709	0.6719	1.96	3	0.99099	-0.572691	0.00677164	-0.136092	0.362072	17.8408	17.9501	17.9469	17.6367	17.3431	17.511	16.9356	17.294	17.8008	17.861	17.4608
sp|Q9BYJ9|YTHD1_HUMAN	S348	YTH domain-containing family protein 1 OS=Homo sapiens OX=9606 GN=YTHDF1 PE=1 SV=1	FGQSGGAGSDSNSPGNVQPNS	1	4.034	0.6681	2.2688	4	0.49999	-0.573317	0.0265343	-0.321091	0.203607	15.8718	15.7759	15.9318	15.8438	14.7296	15.3335	15.62	15.4469	15.3137	15.2405	16.05
sp|Q5T1M5|FKB15_HUMAN	S346	FK506-binding protein 15 OS=Homo sapiens OX=9606 GN=FKBP15 PE=1 SV=2	GEPALRTKSNSLSEQLAINTS	1	4.411	0.5715	2.27968	3	0.33333	-0.584506	0.00689055	-0.337802	0.106314	17.8262	17.7873	18.3708	17.9988	17.4433	17.2848	17.5539	17.3631	17.5152	17.6612	17.7975
sp|Q14978|NOLC1_HUMAN	S363	Nucleolar and coiled-body phosphoprotein 1 OS=Homo sapiens OX=9606 GN=NOLC1 PE=1 SV=2	PPAKKAAESSSDSSDSDSSED	1	4.869	0.7186	1.97315	4	0.33217	-0.586234	0.0293287	-0.287473	0.270009	17.2527	17.5394	17.7503	17.1454	16.9123	17.2271	16.5188	16.6845	17.1227	17.4822	16.7985
sp|A2RRP1|NBAS_HUMAN	S475	Neuroblastoma-amplified sequence OS=Homo sapiens OX=9606 GN=NBAS PE=1 SV=2	EEDEGEEDSDSDYEISAKARY	2	4.177	0.7256	1.10394	3	0.99722	-0.588997	0.0263194	-0.625549	0.0656664	16.6626	16.445	17.1315	16.5186	16.4758	15.9373	15.9233	16.0653	15.5999	16.299	16.2928
sp|Q96RK0|CIC_HUMAN	S1409	Protein capicua homolog OS=Homo sapiens OX=9606 GN=CIC PE=1 SV=2	DLDSAPEDPTSPKRKMRRRSS	3	3.364	0.6647	2.04885	4,5	0.5	-0.597062	0.0190416	-0.325927	0.0632357	20.1231	20.2571	19.7988	19.9985	19.0673	19.8521	19.4463	19.4236	19.8055	19.5414	19.8085
sp|A1L390|PKHG3_HUMAN	S647	Pleckstrin homology domain-containing family G member 3 OS=Homo sapiens OX=9606 GN=PLEKHG3 PE=1 SV=1	RSSSVLSLEGSEKGLARHGSA	1	1.321	0.2816	3.567	3	1	-0.597425	0.00662352	-0.176673	0.227241	20.4428	20.5076	20.0528	20.3293	19.4465	19.9491	19.8295	19.7175	20.1579	20.0551	20.2563
sp|P39880|CUX1_HUMAN	T742	Homeobox protein cut-like 1 OS=Homo sapiens OX=9606 GN=CUX1 PE=1 SV=3	PLSQSDITILTPKLLSTSPMP	1	1.938	0.6104	3.28518	2	1	-0.607003	0.0149936	-0.353094	0.160851	15.6022	15.4215	16.1929	15.5578	15.2127	14.955	15.0377	15.141	15.3353	15.1937	15.4925
sp|Q9UPW6|SATB2_HUMAN	S594	DNA-binding protein SATB2 OS=Homo sapiens OX=9606 GN=SATB2 PE=1 SV=2	RQQSQPAKESSPPREEAPPPP	1	1.456	0.3784	2.96015	5	0.49407	-0.608073	0.0130045	-0.507854	0.302745	17.7648	17.7326	18.3677	17.9572	17.1033	17.5366	17.4518	17.2983	18.4004	17.1431	16.7997
sp|Q9UQ35|SRRM2_HUMAN	T1003:S1014	Serine/arginine repetitive matrix protein 2 OS=Homo sapiens OX=9606 GN=SRRM2 PE=1 SV=2	ISPYPKVKAQTPPGPSLSGSK,PPGPSLSGSKSPCPQEKSKDS	1	2.789	0.356	2.83325	4	0.33236	-0.613891	0.0186464	-0.616216	0.223077	18.2997	17.8837	18.3204	18.0221	17.1174	17.7963	17.4057	17.7509	18.5001	17.2361	16.8096
sp|P31749|AKT1_HUMAN	S124:S129	RAC-alpha serine/threonine-protein kinase OS=Homo sapiens OX=9606 GN=AKT1 PE=1 SV=2	EEEEMDFRSGSPSDNSGAEEM,DFRSGSPSDNSGAEEMEVSLA	1	2.903	0.5815	2.16637	3	0.99462	-0.619741	0.0396422	-0.641549	0.0588928	18.8862	18.8268	19.7413	18.9882	18.2553	18.3822	18.6929	18.6331	18.541	18.2869	18.5793
sp|Q6Q0C0|TRAF7_HUMAN	S69	E3 ubiquitin-protein ligase TRAF7 OS=Homo sapiens OX=9606 GN=TRAF7 PE=1 SV=1	TPSSSSTLAYSPRDEEDSMPP	1	1.475	0.5905	2.56561	3	0.99296	-0.622613	0.00264696	-0.233282	0.17915	16.7752	16.7579	17.2083	16.9375	16.5003	16.1673	16.2744	16.2465	16.4866	16.8058	16.7669
sp|O15541|R113A_HUMAN	S85	E3 ubiquitin-protein ligase RNF113A OS=Homo sapiens OX=9606 GN=RNF113A PE=1 SV=1	KQKAAYGDLSSEEEEENEPES	1	2.628	0.61	3.7176	3	0.33333	-0.656972	0.0313416	-0.509565	0.108125	14.7455	14.8055	14.3383	14.2081	13.8092	13.4081	14.2871	13.9652	14.2282	14.2631	13.5531
sp|P46013|KI67_HUMAN	T1943	Proliferation marker protein Ki-67 OS=Homo sapiens OX=9606 GN=MKI67 PE=1 SV=2	NLPGSKRRPQTPKEKAKALED	1	1.029	0.3839	2.42746	4	1	-0.72802	0.0436509	-0.756231	0.0964712	21.3864	20.932	21.726	20.5168	20.2946	20.1848	20.6832	20.4865	19.9193	20.5316	20.7013
sp|Q9Y3Y2|CHTOP_HUMAN	T242	Chromatin target of PRMT1 protein OS=Homo sapiens OX=9606 GN=CHTOP PE=1 SV=2	DAELDAYMAQTDPETND----	1	4.719	0.8385	2.85579	3	1	-0.752036	0.0340468	-0.151826	0.212512	16.0064	15.7473	15.724	15.7088	14.8312	15.2255	15.6814	14.4402	15.5017	15.6586	15.7741
sp|O14497|ARI1A_HUMAN	T988	AT-rich interactive domain-containing protein 1A OS=Homo sapiens OX=9606 GN=ARID1A PE=1 SV=3	ATKMNNKADGTPKTESKSKKS	1	1.374	0.2831	1.63149	3	0.99997	-0.89844	0.0349844	-0.84252	0.0777557	17.4393	17.1137	18.3662	17.0667	16.2398	16.5507	16.8805	16.721	16.5034	16.4875	16.9709
sp|Q12965|MYO1E_HUMAN	T787	Unconventional myosin-Ie OS=Homo sapiens OX=9606 GN=MYO1E PE=1 SV=2	FKGVKRDLLLTPKCLYLIGRE	2	1.266	0.2523	3.35761	2	1	-0.940666	0.0311186	-0.697217	0.241916	18.3723	18.9292	19.2808	19.8539	17.8008	18.3607	18.3125	18.1996	18.1478	17.8013	19.2863
sp|P11142|HSP7C_HUMAN	T641	Heat shock cognate 71 kDa protein OS=Homo sapiens OX=9606 GN=HSPA8 PE=1 SV=1	PPSGGASSGPTIEEVD-----	1	2.724	0.7214	1.37708	3	0.49812	-1.16363	0.0059258	-0.70613	0.0636141	12.8123	13.0727	13.8902	13.0333	11.9304	11.6656	12.262	12.296	12.7371	12.3627	12.3881
sp|Q9NRA2|S17A5_HUMAN	S3	Sialin OS=Homo sapiens OX=9606 GN=SLC17A5 PE=1 SV=2	--------MRSPVRDLARNDG	2	1.886	0.5658	2.91965	2	1	0.191667	0.45864	0.243653	0.407249	19.3718	19.6003	18.5857	19.3969	19.7029	19.2926	19.3852	19.3408	19.6039	19.4283	19.4148
sp|P41440|S19A1_HUMAN	S5	Reduced folate transporter OS=Homo sapiens OX=9606 GN=SLC19A1 PE=1 SV=3	------MVPSSPAVEKQVPVE	1	1.931	0.4858	2.11953	2	0.5	-0.104665	0.45218	-0.0665684	0.717222	19.7898	19.8367	20.183	19.5756	19.7675	19.8127	19.6535	19.7327	19.9648	19.7798	19.5945
sp|O15079|SNPH_HUMAN	S8:T11:S12	Syntaphilin OS=Homo sapiens OX=9606 GN=SNPH PE=1 SV=2	---MAMSLPGSRRTSAGSRRR,MAMSLPGSRRTSAGSRRRTSP,AMSLPGSRRTSAGSRRRTSPP	1	0.9	0.3078	1.43571	2	0.99205	-0.0875499	0.625706	-0.115154	0.481468	14.2087	14.3956	14.7592	14.239	14.4274	14.5301	14.003	14.2917	14.2664	14.2469	14.3431
sp|Q53GI3|ZN394_HUMAN	S3:S4	Zinc finger protein 394 OS=Homo sapiens OX=9606 GN=ZNF394 PE=1 SV=2	--------MNSSLTAQRRGSD,-------MNSSLTAQRRGSDA	1	1.257	0.4057	1.29155	2	1	0.144214	0.641019	-0.0690568	0.785261	15.3539	15.0907	16.0059	15.2493	16.1744	15.489	15.4486	15.1645	15.3927	15.3979	15.277
sp|Q9NV92|NFIP2_HUMAN	S205	NEDD4 family-interacting protein 2 OS=Homo sapiens OX=9606 GN=NDFIP2 PE=1 SV=2	AAMAAAAAETSQRIQEEECPP	3	2.482	0.7111	2.67076	2	1	-0.00373268	0.989206	-0.00296577	0.992702	18.7556	18.6638	19.6121	18.8093	19.3584	18.8148	18.6717	18.9809	19.0332	19.2582	18.5803
sp|Q9NVR5|KTU_HUMAN	S16	Protein kintoun OS=Homo sapiens OX=9606 GN=DNAAF2 PE=1 SV=2	ASSSLEDLDLSGEEVQRLTSA	1	2.194	0.6914	2.38784	2	1	0.283868	0.451567	0.291525	0.446733	15.4708	14.9754	16.3924	15.7395	16.4633	15.7508	15.5698	15.9297	15.8133	15.9813	16.0136
sp|P49006|MRP_HUMAN	S151	MARCKS-related protein OS=Homo sapiens OX=9606 GN=MARCKSL1 PE=1 SV=2	QEGKAAATPESQEPQAKGAEA	2	3.414	0.6165	2.89707	2	1	-0.158831	0.548205	-0.240297	0.462142	18.1437	18.3028	19.1234	18.1154	18.4043	18.3853	18.1157	18.1447	18.1445	18.4246	17.9739
sp|P47736|RPGP1_HUMAN	T486	Rap1 GTPase-activating protein 1 OS=Homo sapiens OX=9606 GN=RAP1GAP PE=1 SV=2	ISLIVPGKSPTRKKSGPFGSR	1	1.271	0.4555	3.2465	2	0.5	-0.285574	0.0689545	-0.172005	0.192995	15.6693	15.8563	15.9875	15.8696	15.6065	15.3593	15.4207	15.8537	15.4895	15.6971	15.8342
sp|Q9BRD0|BUD13_HUMAN	S424	BUD13 homolog OS=Homo sapiens OX=9606 GN=BUD13 PE=1 SV=1	PPGKKAAHMYSGAKTGLVLTD	1	1.585	0.3691	1.77399	2	0.99761	-0.236079	0.156194	-0.129331	0.541558	17.8056	17.6096	18.0941	17.5654	17.7103	17.3129	17.5557	17.5516	17.3122	17.8001	17.8058
sp|P08727|K1C19_HUMAN	T323	Keratin, type I cytoskeletal 19 OS=Homo sapiens OX=9606 GN=KRT19 PE=1 SV=4	QLSMKAALEDTLAETEARFGA	17	3.933	0.7244	2.00891	2	1	-0.100218	0.692513	-0.232344	0.363273	21.8049	21.4705	22.3794	22.0209	22.219	21.7792	21.5041	21.7724	21.6691	21.8089	21.5817
sp|P42858|HD_HUMAN	S1177	Huntingtin OS=Homo sapiens OX=9606 GN=HTT PE=1 SV=2	AALPSLTNPPSLSPIRRKGKE	1	1.27	0.5315	3.0735	2	0.49999	0.322048	0.0696348	0.115977	0.196107	16.0788	15.9862	16.008	16.0393	16.5139	15.9642	16.6205	16.302	15.9881	16.1494	16.2946
sp|Q14978|NOLC1_HUMAN	S456	Nucleolar and coiled-body phosphoprotein 1 OS=Homo sapiens OX=9606 GN=NOLC1 PE=1 SV=2	KPKATAKAALSLPAKQAPQGS	4	1.638	0.3254	2.61067	2	1	0.172487	0.648098	0.22772	0.607543	22.8925	22.6163	24.1898	23.0134	23.5728	23.2784	23.1439	23.407	23.3084	23.5555	23.3533
sp|O75694|NU155_HUMAN	S992	Nuclear pore complex protein Nup155 OS=Homo sapiens OX=9606 GN=NUP155 PE=1 SV=1	LVNQSKAAPQSPSVPKKPGPP	1	1.476	0.5047	2.40932	2	0.5	-0.0942297	0.694817	0.0677524	0.802848	20.6656	20.5449	21.4264	20.648	20.7949	20.8111	20.4181	20.8839	20.8208	21.1019	20.7442
sp|O75694|NU155_HUMAN	S994	Nuclear pore complex protein Nup155 OS=Homo sapiens OX=9606 GN=NUP155 PE=1 SV=1	NQSKAAPQSPSVPKKPGPPVL	4	1.513	0.501	2.55408	2	0.99761	-0.125528	0.601726	-0.13623	0.648339	21.6328	21.5131	22.4399	21.5853	21.7793	21.655	21.4756	21.7591	21.6007	21.9154	21.4536
sp|Q9Y4F5|C170B_HUMAN	S380	Centrosomal protein of 170 kDa protein B OS=Homo sapiens OX=9606 GN=CEP170B PE=1 SV=4	ASAAGVPLEASGEQVRLQRQI	1	1.284	0.4696	2.44738	2	1	-0.247962	0.279036	-0.257469	0.341199	16.0529	16.4486	16.9165	16.2779	16.3763	16.0586	15.9592	16.3099	16.4298	16.0971	15.9727
sp|O94967|WDR47_HUMAN	T285	WD repeat-containing protein 47 OS=Homo sapiens OX=9606 GN=WDR47 PE=1 SV=1	PTKAAYADLLTPLISKLSPYP	3	2.45	0.6256	0.289832	2	1	0.0108266	0.948749	-0.063891	0.742435	15.929	15.6555	16.3373	15.9754	16.1386	15.7583	16.014	16.0295	15.7241	15.9685	16.0385
sp|Q9C0D5|TANC1_HUMAN	T687	Protein TANC1 OS=Homo sapiens OX=9606 GN=TANC1 PE=1 SV=3	NISLNGKADATLIGKVSSHLV	1	1.551	0.2695	2.43887	2	1	-0.254172	0.325815	-0.494452	0.181282	17.8178	17.5366	18.5582	18.1291	17.9569	17.7987	17.5124	17.7569	17.4379	17.9323	17.1777
sp|Q9H2M9|RBGPR_HUMAN	S450	Rab3 GTPase-activating protein non-catalytic subunit OS=Homo sapiens OX=9606 GN=RAB3GAP2 PE=1 SV=1	HERVPEKADFSPFGNSQGPSR	1	1.057	0.3784	2.68092	2	1	-0.152586	0.535078	-0.188498	0.411451	16.8655	16.8174	17.5342	16.9882	17.2289	16.4523	17.0025	16.9113	17.0339	16.8455	16.7091
sp|Q8IUR7|ARMC8_HUMAN	S512:T513	Armadillo repeat-containing protein 8 OS=Homo sapiens OX=9606 GN=ARMC8 PE=1 SV=2	KIKADILRSLSTEQLFRLLSD,IKADILRSLSTEQLFRLLSDS	1	1.409	0.4024	1.02294	2	0.33333	0.240514	0.0635586	0.0461024	0.718022	17.1678	17.3848	17.6046	17.5501	17.6723	17.5755	17.653	17.7685	17.4086	17.4674	17.5428
sp|Q58FF8|H90B2_HUMAN	T104	Putative heat shock protein HSP 90-beta 2 OS=Homo sapiens OX=9606 GN=HSP90AB2P PE=1 SV=2	TKADLINNLGTIAKFQDQTEY	1	2.01	0.3473	3.09869	2	1	-0.208801	0.385001	-0.25555	0.359933	16.575	16.5203	17.4543	16.8115	16.5168	16.5633	16.6489	16.7969	16.5636	16.6045	16.5861
sp|Q9P2E9|RRBP1_HUMAN	S552	Ribosome-binding protein 1 OS=Homo sapiens OX=9606 GN=RRBP1 PE=1 SV=5	GAPIQGKKADSVANQGTKVEG	1	1.009	0.2765	0.18658	2	0.99449	-0.253393	0.190644	-0.345068	0.156876	18.5721	18.6554	18.8681	18.1342	18.217	18.1401	18.3926	18.4665	18.436	18.0378	18.1634
sp|Q9NVI7|ATD3A_HUMAN	S632	ATPase family AAA domain-containing protein 3A OS=Homo sapiens OX=9606 GN=ATAD3A PE=1 SV=2	AEGPGRGDEPSPS--------	1	1.002	0.4022	3.63892	2	0.5	-0.0235286	0.94077	-0.0439672	0.901522	15.017	15.1197	16.1616	15.3301	15.7366	15.4242	14.9708	15.4026	15.3182	15.673	15.0982
sp|Q14542|S29A2_HUMAN	S251	Equilibrative nucleoside transporter 2 OS=Homo sapiens OX=9606 GN=SLC29A2 PE=1 SV=3	LLQSDENGIPSSPQKVALTLD	1	2.133	0.5982	2.41952	2	0.5	0.0702386	0.802579	-0.208385	0.486836	16.5836	16.309	17.4006	16.6696	16.4475	16.9337	16.7913	17.0713	16.554	16.588	16.4549
sp|Q9NP71|MLXPL_HUMAN	S607	Carbohydrate-responsive element-binding protein OS=Homo sapiens OX=9606 GN=MLXIPL PE=1 SV=1	KAERLSPPAPSGSERRLSGDL	1	1.283	0.4731	2.35965	2	0.33333	-0.0102353	0.935122	-0.0956043	0.557564	17.5965	17.6791	17.7965	17.8095	18.0216	17.6526	17.6581	17.5085	17.5085	17.9546	17.4114
sp|P46060|RAGP1_HUMAN	S505	Ran GTPase-activating protein 1 OS=Homo sapiens OX=9606 GN=RANGAP1 PE=1 SV=1	DALMQKAFNSSSFNSNTFLTR	1	1.126	0.2362	2.64933	2	0.4985	-0.0235939	0.881187	-0.284919	0.113641	16.1926	15.9474	16.3103	15.994	15.9954	15.8395	16.4308	16.0843	15.6134	15.8003	16.0648
sp|P17039|ZNF30_HUMAN	S301	Zinc finger protein 30 OS=Homo sapiens OX=9606 GN=ZNF30 PE=2 SV=5	KECGKAFSTSSPLAKHQRIHT	1	2.065	0.4533	2.57802	2	0.5	-0.256381	0.338156	-0.128763	0.679249	18.2711	18.2723	19.1845	18.1239	18.2314	18.0974	18.2061	18.2915	18.3153	18.4652	18.2221
sp|P12955|PEPD_HUMAN	T487	Xaa-Pro dipeptidase OS=Homo sapiens OX=9606 GN=PEPD PE=1 SV=3	ACMAGCDKAFTPFSGPK----	1	1.779	0.4311	2.73513	2	1	0.0774112	0.663683	0.318589	0.198598	18.2412	17.6845	18.4569	18.1721	18.2078	18.1055	18.3286	18.2224	18.4076	18.6739	18.2903
sp|P12955|PEPD_HUMAN	S490	Xaa-Pro dipeptidase OS=Homo sapiens OX=9606 GN=PEPD PE=1 SV=3	AGCDKAFTPFSGPK-------	1	1.892	0.4931	2.9902	2	0.99999	-0.0776896	0.732516	0.344236	0.166778	17.282	17.2033	17.9886	17.514	17.0428	17.5322	17.574	17.5281	17.8642	17.9107	17.7487
sp|Q9Y4B5|MTCL1_HUMAN	S1679	Microtubule cross-linking factor 1 OS=Homo sapiens OX=9606 GN=MTCL1 PE=1 SV=5	KAGGGATPVSSPSRSLRSRQV	1	1.54	0.4818	3.24551	2	0.99695	-0.0881033	0.714805	-0.074059	0.780474	18.1565	18.1268	18.8384	18.027	18.5862	18.0765	17.9662	18.1674	18.1317	18.4979	18.0098
sp|Q92522|H1X_HUMAN	S33	Histone H1x OS=Homo sapiens OX=9606 GN=H1FX PE=1 SV=1	KAGGSAALSPSKKRKNSKKKN	1	1.611	0.5394	2.60273	2	0.5	-0.509797	0.107509	-0.564618	0.143602	19.1065	18.8235	19.8866	18.8362	18.3803	18.6542	18.7132	18.8659	18.3128	18.8798	18.6032
sp|O95402|MED26_HUMAN	S361	Mediator of RNA polymerase II transcription subunit 26 OS=Homo sapiens OX=9606 GN=MED26 PE=1 SV=2	LAGPGCKAGLSPAEPLLSRAG	4	2.447	0.5672	3.10023	2	1	-0.103063	0.529478	-0.115462	0.41311	21.2018	21.2875	21.5773	21.0606	21.4739	21.0156	21.2158	21.0095	21.1562	21.1525	21.1902
sp|Q9UQ35|SRRM2_HUMAN	S1401	Serine/arginine repetitive matrix protein 2 OS=Homo sapiens OX=9606 GN=SRRM2 PE=1 SV=2	VEKAGMSSNQSISSPVLDAVP	2	1.657	0.6892	2.45005	2	0.98272	-0.301681	0.172563	-0.428258	0.10642	16.39	16.5683	17.2005	16.8462	16.6303	16.445	16.2336	16.4893	16.4239	16.3634	16.1816
sp|Q9UQ35|SRRM2_HUMAN	S1403:S1404	Serine/arginine repetitive matrix protein 2 OS=Homo sapiens OX=9606 GN=SRRM2 PE=1 SV=2	KAGMSSNQSISSPVLDAVPRT,AGMSSNQSISSPVLDAVPRTP	1	1.039	0.2916	2.3958	2	0.32412	-0.198515	0.425619	-0.418564	0.201632	14.3913	14.4391	15.168	14.3385	14.6518	14.1001	14.529	14.2618	14.2798	13.7796	14.4375
sp|Q9H0A0|NAT10_HUMAN	S984	RNA cytidine acetyltransferase OS=Homo sapiens OX=9606 GN=NAT10 PE=1 SV=2	EVLNKAGPNASIISLKSDKKR	1	2.167	0.5048	2.78807	2	1	-0.258832	0.302417	-0.212107	0.426122	18.3369	17.9987	18.8763	18.3162	18.4324	17.9027	17.8714	18.2863	18.1092	18.436	17.9646
sp|Q53F19|NCBP3_HUMAN	S73	Nuclear cap-binding protein subunit 3 OS=Homo sapiens OX=9606 GN=NCBP3 PE=1 SV=2	TSRRYENKAGSFITGIDVTSK	1	1.19	0.2815	2.25126	2	0.99378	-0.237398	0.385835	-0.142862	0.654091	16.2134	15.7643	16.9293	16.0637	15.8649	15.9678	16.0533	16.135	16.2243	16.1252	15.9498
sp|Q86VP1|TAXB1_HUMAN	S240:T242	Tax1-binding protein 1 OS=Homo sapiens OX=9606 GN=TAX1BP1 PE=1 SV=2	KAHQLEEDIVSVTHKAIEKET,HQLEEDIVSVTHKAIEKETEL	1	0.92	0.3435	5.12201	2	1	-0.0622919	0.819976	-0.345209	0.30899	14.8562	13.9433	14.9505	14.869	14.5836	14.2869	14.7316	14.7678	14.3534	14.0487	14.5265
sp|Q659C4|LAR1B_HUMAN	S633	La-related protein 1B OS=Homo sapiens OX=9606 GN=LARP1B PE=1 SV=2	VKEPKAIDVKSPRKRKTRHST	1	1.25	0.3744	2.79024	2	1	0.111005	0.341249	0.184654	0.206772	21.3329	21.5128	21.0219	21.3453	21.318	21.4591	21.4491	21.4307	21.4064	21.5697	21.4875
sp|Q9GZM8|NDEL1_HUMAN	T241:T245	Nuclear distribution protein nudE-like 1 OS=Homo sapiens OX=9606 GN=NDEL1 PE=1 SV=1	SPKAIPNGFGTSPLTPSARIS,IPNGFGTSPLTPSARISALNI	1	1.172	0.4036	3.38785	2	0.49617	-0.343503	0.465721	-0.257646	0.410024	14.6443	15.0796	15.6238	15.2676	15.3266	13.6634	14.9598	15.2914	14.6531	14.7758	15.2596
sp|Q9GZM8|NDEL1_HUMAN	T241	Nuclear distribution protein nudE-like 1 OS=Homo sapiens OX=9606 GN=NDEL1 PE=1 SV=1	SPKAIPNGFGTSPLTPSARIS	1	2.125	0.6071	3.29334	2	0.5	-0.0929823	0.581528	-0.198092	0.408242	16.3369	16.055	16.7184	16.0556	16.2773	16.1446	16.204	16.1682	15.9293	15.9794	16.3715
sp|Q9NP61|ARFG3_HUMAN	S428	ADP-ribosylation factor GTPase-activating protein 3 OS=Homo sapiens OX=9606 GN=ARFGAP3 PE=1 SV=1	QKKFGNVKAISSDMYFGRQSQ	2	1.3	0.5546	2.56091	2	0.99668	0.275409	0.451016	-0.0712976	0.867589	19.4648	19.3195	20.7008	19.5214	20.3494	19.7883	19.902	20.0684	19.3339	19.7761	19.931
sp|Q5VZL5|ZMYM4_HUMAN	S1542:S1547	Zinc finger MYM-type protein 4 OS=Homo sapiens OX=9606 GN=ZMYM4 PE=1 SV=1	EELAKAKSEDSDVELSD----,AKSEDSDVELSD---------	2	1.201	0.5504	3.09321	2	1	-0.0791459	0.750654	-0.223103	0.512046	17.6529	17.5669	18.4878	17.6737	17.5707	17.6145	17.9578	17.9217	17.8767	17.1761	17.8139
sp|Q8IYB3|SRRM1_HUMAN	S797	Serine/arginine repetitive matrix protein 1 OS=Homo sapiens OX=9606 GN=SRRM1 PE=1 SV=2	KKAKSPTPSPSPPRNSDQEGG	1	1.368	0.6425	2.00162	2	0.99993	0.0133419	0.942257	-0.0968448	0.581652	17.6392	17.8244	17.9445	17.3678	17.9345	17.9038	17.4433	17.5477	17.679	17.6842	17.4282
sp|O60336|MABP1_HUMAN	S819	Mitogen-activated protein kinase-binding protein 1 OS=Homo sapiens OX=9606 GN=MAPKBP1 PE=1 SV=4	STKKALASVPSPALPRSLSHW	1	2.451	0.5749	1.83004	2	1	-0.185301	0.39676	0.0125779	0.95617	17.5121	17.499	18.2103	17.4877	17.7437	17.269	17.5126	17.4426	17.7593	17.7551	17.5551
sp|P13798|ACPH_HUMAN	S185	Acylamino-acid-releasing enzyme OS=Homo sapiens OX=9606 GN=APEH PE=1 SV=4	SFFQTKALDVSASDDEIARLK	12	2.762	0.677	1.89897	2	0.99821	-0.0752521	0.724772	-0.15897	0.518151	21.5298	21.6579	22.311	21.5586	21.9164	21.616	21.7183	21.5056	21.5055	21.5406	21.77
sp|P13798|ACPH_HUMAN	S187	Acylamino-acid-releasing enzyme OS=Homo sapiens OX=9606 GN=APEH PE=1 SV=4	FQTKALDVSASDDEIARLKKP	5	2.275	0.6303	2.43764	2	0.99737	-0.100861	0.545147	-0.284505	0.164814	19.8333	19.893	20.4309	19.8231	20.0015	19.761	19.9823	19.8321	19.7099	19.6553	19.7666
sp|Q8N2M8|CLASR_HUMAN	S263	CLK4-associating serine/arginine rich protein OS=Homo sapiens OX=9606 GN=CLASRP PE=1 SV=4	KALEEEKAMYSGRRSRRQRRE	1	1.141	0.22	3.26772	2	0.99677	0.152524	0.5441	0.379551	0.171304	17.55	17.803	16.8859	17.3718	17.2906	17.5469	17.9348	17.4485	17.8341	17.6327	17.88
sp|P42166|LAP2A_HUMAN	S365	Lamina-associated polypeptide 2, isoform alpha OS=Homo sapiens OX=9606 GN=TMPO PE=1 SV=2	SKRKALEESESSQLISPPLAQ	1	0.738	0.3333	3.93249	2	0.33331	-0.312942	0.164129	-0.347188	0.286578	13.2269	13.2682	13.9412	13.3894	13.2549	12.8341	13.1632	13.3219	12.5991	13.2989	13.4298
sp|P19338|NUCL_HUMAN	T367	Nucleolin OS=Homo sapiens OX=9606 GN=NCL PE=1 SV=3	AEDLEKALELTGLKVFGNEIK	1	1.481	0.2404	3.25119	2	1	-0.105956	0.774835	-0.0690115	0.879192	18.2017	17.3498	18.9659	18.3923	18.3187	18.0659	17.8174	18.2838	18.1615	18.5121	17.8016
sp|Q15022|SUZ12_HUMAN	S726	Polycomb protein SUZ12 OS=Homo sapiens OX=9606 GN=SUZ12 PE=1 SV=3	NSKEKALETDSVSGVSKQSKK	1	2.913	0.4308	1.87403	2	0.99773	-0.212935	0.29034	-0.19341	0.472064	18.1873	18.1269	18.849	18.2131	18.2466	18.0076	18.008	18.2622	17.8998	18.4909	18.0614
sp|Q9UQ80|PA2G4_HUMAN	S361	Proliferation-associated protein 2G4 OS=Homo sapiens OX=9606 GN=PA2G4 PE=1 SV=3	DAELKALLQSSASRKTQKKKK	1	1.466	0.3499	2.20386	2	0.99999	0.139406	0.101734	0.119358	0.245546	21.8603	21.8849	21.5981	21.8277	21.9438	21.8559	21.9989	21.9301	21.8449	22.0221	21.8693
sp|Q13322|GRB10_HUMAN	S418	Growth factor receptor-bound protein 10 OS=Homo sapiens OX=9606 GN=GRB10 PE=1 SV=2	RIPQQRKALLSPFSTPVRSVS	1	2.215	0.5129	2.92874	2	1	-0.158469	0.645972	-0.122299	0.737629	17.3418	17.2278	18.4011	17.3074	17.7537	16.956	17.5899	17.3445	17.2498	17.4148	17.6771
sp|Q9BYM8|HOIL1_HUMAN	T346	RanBP-type and C3HC4-type zinc finger-containing protein 1 OS=Homo sapiens OX=9606 GN=RBCK1 PE=1 SV=2	LLEREIKALLTPEDYQRFLDL	1	1.744	0.3997	2.42731	2	1	-0.131975	0.574297	-0.424815	0.168916	16.6372	16.8342	17.5524	16.9595	17.1496	16.8141	16.6598	16.832	16.864	16.3786	16.4705
sp|Q8IWR0|Z3H7A_HUMAN	S200	Zinc finger CCCH domain-containing protein 7A OS=Homo sapiens OX=9606 GN=ZC3H7A PE=1 SV=1	GDGATKALNHSVEDIEPDLLT	1	2.422	0.7151	3.00737	2	1	0.242303	0.0864086	0.0173339	0.904167	14.4256	14.546	14.7419	14.8074	14.9607	14.6372	14.9231	14.9691	14.71	14.4404	14.7923
sp|Q9UQ35|SRRM2_HUMAN	T1492	Serine/arginine repetitive matrix protein 2 OS=Homo sapiens OX=9606 GN=SRRM2 PE=1 SV=2	SSPEPKALPQTPRPRSRSPSS	9	1.712	0.4247	1.81951	2	1	0.22929	0.136851	0.143764	0.149775	25.5583	25.5622	25.4359	25.5517	26.1167	25.759	25.515	25.6345	25.6033	25.8517	25.5573
sp|Q12802|AKP13_HUMAN	S983	A-kinase anchor protein 13 OS=Homo sapiens OX=9606 GN=AKAP13 PE=1 SV=2	AKDKALQLSNSPGASSAFLKA	1	2.369	0.4546	1.97674	2	1	-0.232776	0.309803	-0.605821	0.0727333	17.437	17.1368	17.8533	17.4957	17.3826	16.8365	17.239	17.5337	16.9158	17.2731	16.4359
sp|P78347|GTF2I_HUMAN	S668	General transcription factor II-I OS=Homo sapiens OX=9606 GN=GTF2I PE=1 SV=2	ASKINTKALQSPKRPRSPGSN	1	1.237	0.5012	2.21743	2	1	0.355423	0.287119	0.359025	0.358883	18.6052	18.7943	17.4444	18.3134	18.7491	18.6873	18.6676	18.475	18.5979	18.7452	18.6018
sp|O00444|PLK4_HUMAN	S817	Serine/threonine-protein kinase PLK4 OS=Homo sapiens OX=9606 GN=PLK4 PE=1 SV=3	PGSTSSPKALSPPPSVDSNYP	1	1.125	0.3244	2.23085	2	0.99994	0.162836	0.633935	-0.156722	0.725902	15.3195	15.2914	16.5985	15.9182	16.1803	15.9675	15.9503	15.6808	15.1815	16.0652	15.6289
sp|Q99717|SMAD5_HUMAN	S58	Mothers against decapentaplegic homolog 5 OS=Homo sapiens OX=9606 GN=SMAD5 PE=1 SV=1	AMEELEKALSSPGQPSKCVTI	1	1.381	0.3896	3.05122	2	0.99752	-0.170892	0.577558	-0.11201	0.760615	18.5962	18.7121	19.783	18.7952	18.9633	18.7454	18.5493	18.9451	18.6155	19.1418	18.8217
sp|P18858|DNLI1_HUMAN	S819	DNA ligase 1 OS=Homo sapiens OX=9606 GN=LIG1 PE=1 SV=1	HQSLKALVLPSPRPYVRIDGA	1	2.035	0.4673	2.98147	2	1	0.172803	0.428606	0.221972	0.337239	18.1194	17.7765	17.3611	18.0034	18.3022	17.983	17.7461	17.9204	17.8959	18.177	18.0383
sp|Q2TB10|ZN800_HUMAN	S647	Zinc finger protein 800 OS=Homo sapiens OX=9606 GN=ZNF800 PE=1 SV=1	KKTHKANASNSPEGNKTKGRS	1	1.111	0.288	4.54992	2	0.99593	-0.329446	0.236691	-0.225823	0.402539	16.3891	16.8436	17.2872	16.8081	16.9002	16.0943	16.6194	16.3964	16.7638	16.3253	16.7295
sp|Q5T5X7|BEND3_HUMAN	S164	BEN domain-containing protein 3 OS=Homo sapiens OX=9606 GN=BEND3 PE=1 SV=1	ELFEKANASNSPSSLRLLNEP	1	1.901	0.5297	3.6631	2	0.4992	-0.192323	0.550924	-0.362031	0.337209	18.7012	18.3433	19.5075	18.4908	19.0266	18.42	18.3033	18.5235	18.3218	18.7377	18.1365
sp|Q9H8M5|CNNM2_HUMAN	S868	Metal transporter CNNM2 OS=Homo sapiens OX=9606 GN=CNNM2 PE=1 SV=2	NCVTHSKANHSLHNEGAI---	1	1.069	0.2629	2.02404	2	1	0.546864	0.265921	0.355893	0.281403	18.611	18.5745	18.1145	18.4582	20.2656	18.5739	18.7108	18.3954	18.3284	19.3926	18.6654
sp|O75396|SC22B_HUMAN	S174	Vesicle-trafficking protein SEC22b OS=Homo sapiens OX=9606 GN=SEC22B PE=1 SV=4	SALDSKANNLSSLSKKYRQDA	1	1.473	0.3021	1.94101	2	0.9986	-0.448553	0.0985145	-0.176476	0.543684	21.0538	21.1043	21.9956	21.1064	20.8987	20.8958	20.7681	20.9034	21.0569	21.1706	21.1882
sp|O75396|SC22B_HUMAN	S175	Vesicle-trafficking protein SEC22b OS=Homo sapiens OX=9606 GN=SEC22B PE=1 SV=4	ALDSKANNLSSLSKKYRQDAK	1	1.225	0.3322	2.33508	2	0.5	-0.136014	0.570127	0.0236603	0.933764	18.7232	19.0163	19.7179	19.0135	19.088	19.1128	18.7583	18.9676	19.1307	19.3604	18.933
sp|Q96HC4|PDLI5_HUMAN	S309	PDZ and LIM domain protein 5 OS=Homo sapiens OX=9606 GN=PDLIM5 PE=1 SV=5	EADNTKKANNSQEPSPQLASS	2	2.641	0.7228	1.66962	2	1	-0.0317409	0.920924	-0.207962	0.560081	15.963	16.7079	17.2149	16.3082	16.9059	16.1963	16.4531	16.5118	16.1757	16.2784	16.5675
sp|P26038|MOES_HUMAN	Y270	Moesin OS=Homo sapiens OX=9606 GN=MSN PE=1 SV=3	IDKKAPDFVFYAPRLRINKRI	1	2.119	0.6149	2.82878	2	1	-0.0131648	0.97167	-0.334388	0.482562	13.3484	13.3424	14.6052	13.6149	14.1561	13.818	13.232	13.6524	13.5617	12.7848	13.8336
sp|P15311|EZRI_HUMAN	Y270	Ezrin OS=Homo sapiens OX=9606 GN=EZR PE=1 SV=4	IDKKAPDFVFYAPRLRINKRI	1	2.119	0.6149	2.82878	2	1	-0.0131648	0.97167	-0.334388	0.482562	13.3484	13.3424	14.6052	13.6149	14.1561	13.818	13.232	13.6524	13.5617	12.7848	13.8336
sp|P35241|RADI_HUMAN	Y270	Radixin OS=Homo sapiens OX=9606 GN=RDX PE=1 SV=1	IDKKAPDFVFYAPRLRINKRI	1	2.119	0.6149	2.82878	2	1	-0.0131648	0.97167	-0.334388	0.482562	13.3484	13.3424	14.6052	13.6149	14.1561	13.818	13.232	13.6524	13.5617	12.7848	13.8336
sp|Q9UN79|SOX13_HUMAN	T307	Transcription factor SOX-13 OS=Homo sapiens OX=9606 GN=SOX13 PE=1 SV=3	AKPKAPELPNTSSSPSLKMSS	1	2.131	0.4679	2.51307	2	0.4973	-0.123141	0.703919	-0.0815703	0.834901	18.8118	18.7372	20.0012	19.0278	19.2824	18.8331	18.9006	19.0694	18.9451	19.3846	18.8591
sp|Q8IX01|SUGP2_HUMAN	S573	SURP and G-patch domain-containing protein 2 OS=Homo sapiens OX=9606 GN=SUGP2 PE=1 SV=2	KPEIQAKAPSSLSDAVPQRAD	1	1.597	0.5041	2.92157	2	0.49859	0.309154	0.277763	-0.239666	0.162011	16.6201	16.8396	17.0986	16.6023	17.7476	16.6561	17.0503	16.9433	16.6693	16.5004	16.4817
sp|Q9UJZ1|STML2_HUMAN	T327	Stomatin-like protein 2, mitochondrial OS=Homo sapiens OX=9606 GN=STOML2 PE=1 SV=1	GALTKAPVPGTPDSLSSGSSR	1	2.058	0.4762	2.56858	2	1	-0.105543	0.797445	-0.277007	0.554975	19.4858	18.8099	20.4988	19.7094	19.8933	19.2432	19.1711	19.7741	19.409	19.6232	19.0146
sp|Q14789|GOGB1_HUMAN	S2461	Golgin subfamily B member 1 OS=Homo sapiens OX=9606 GN=GOLGB1 PE=1 SV=2	ENIQQKAQLDSFVKSMSSLQN	1	1.546	0.2581	3.7549	2	1	-0.131267	0.643229	-0.144244	0.661014	17.6953	17.6578	18.768	18.0501	18.0582	17.9982	17.6973	17.8926	17.8069	18.0304	17.8584
sp|Q9BWT7|CAR10_HUMAN	T901	Caspase recruitment domain-containing protein 10 OS=Homo sapiens OX=9606 GN=CARD10 PE=1 SV=2	APGAPKAQPATPGLGSRIRAI	1	1.89	0.6206	3.60914	2	1	-0.134538	0.388607	-0.137366	0.375326	18.2805	18.316	18.5769	18.1344	18.4916	17.9831	18.069	18.226	18.1283	18.3984	18.0421
sp|O95678|K2C75_HUMAN	S334	Keratin, type II cytoskeletal 75 OS=Homo sapiens OX=9606 GN=KRT75 PE=1 SV=2	KAQYEDIANRSRAEAESWYQT	1	1.7	0.6376	2.38499	2	1	0.165932	0.522114	0.0117073	0.958235	20.5367	20.22	20.554	20.7053	21.239	20.4689	20.2042	20.7676	20.5255	20.8733	20.1483
sp|Q8IZW8|TENS4_HUMAN	S241	Tensin-4 OS=Homo sapiens OX=9606 GN=TNS4 PE=1 SV=3	ISIPCMGSKASSPHGLGSPLV	1	3.297	0.6476	2.35879	2	0.5	-0.156452	0.662954	0.0254129	0.946649	19.0127	18.9467	18.0267	19.3218	19.2507	18.5353	18.5226	18.3734	18.5289	19.1319	18.8963
sp|Q9ULD9|ZN608_HUMAN	S963	Zinc finger protein 608 OS=Homo sapiens OX=9606 GN=ZNF608 PE=1 SV=4	SRSEGMRSKASSPSDIISSKD	1	1.86	0.5801	2.85668	2	0.5	-0.149801	0.282919	-0.116183	0.530913	16.8112	16.5458	17.0939	16.705	16.7365	16.4987	16.6167	16.7047	16.4336	16.8636	16.7211
sp|P30622|CLIP1_HUMAN	S43	CAP-Gly domain-containing linker protein 1 OS=Homo sapiens OX=9606 GN=CLIP1 PE=1 SV=2	VEKTISSEKASSTPSSETQEE	1	2.838	0.6205	2.35957	2	0.33333	-0.20525	0.358015	-0.242291	0.545962	13.4445	13.7176	14.1038	13.7466	13.8353	13.2085	13.3598	13.7879	12.734	14.0944	13.704
sp|Q8WWI1|LMO7_HUMAN	S1187	LIM domain only protein 7 OS=Homo sapiens OX=9606 GN=LMO7 PE=1 SV=3	SNAFESKASESISLKNLKRRS	1	1.431	0.3515	2.70607	2	0.5	-0.158362	0.470805	-0.118892	0.61269	17.6413	17.5031	18.3124	17.821	17.9181	17.6244	17.4064	17.6956	17.6191	17.8668	17.6158
sp|Q02543|RL18A_HUMAN	T6	60S ribosomal protein L18a OS=Homo sapiens OX=9606 GN=RPL18A PE=1 SV=2	-----MKASGTLREYKVVGRC	1	1.456	0.2912	2.17282	2	0.99746	0.243984	0.160228	0.192865	0.313856	18.8444	18.774	18.2805	18.879	19.0848	18.9895	18.8228	18.8568	18.9226	18.9656	18.7738
sp|Q9UJF2|NGAP_HUMAN	S803	Ras GTPase-activating protein nGAP OS=Homo sapiens OX=9606 GN=RASAL2 PE=1 SV=2	PAMPKASIDSSLENLSTASSR	1	3.337	0.5466	1.49094	2	1	-0.3766	0.291235	-0.546672	0.204354	18.1522	18.1569	19.3966	18.1378	18.3583	17.9449	18.0128	18.0212	17.8294	17.8453	18.0679
sp|O43663|PRC1_HUMAN	S615	Protein regulator of cytokinesis 1 OS=Homo sapiens OX=9606 GN=PRC1 PE=1 SV=2	KSDATSGILNSTNIQS-----	1	1.436	0.5613	1.75491	2	0.33333	-0.242277	0.275361	-0.14022	0.585895	17.2873	17.3148	18.0057	17.1245	17.1577	17.3411	17.1421	17.1223	17.3329	17.1369	17.4088
sp|O75122|CLAP2_HUMAN	S1012	CLIP-associating protein 2 OS=Homo sapiens OX=9606 GN=CLASP2 PE=1 SV=3	ASLLHSMPTHSSPRSRDYNPY	1	1.807	0.451	2.18364	2	0.49999	0.290661	0.544394	0.343002	0.507697	15.4381	15.5407	15.0745	16.5297	16.9205	15.6243	15.5589	15.6419	15.5332	16.7216	15.7115
sp|P52292|IMA1_HUMAN	S490	Importin subunit alpha-1 OS=Homo sapiens OX=9606 GN=KPNA2 PE=1 SV=1	ENESVYKASLSLIEKYFSVEE	5	2.073	0.371	1.55187	2	1	-0.129457	0.627457	-0.165675	0.588025	22.4412	22.1316	23.2508	22.4676	22.6132	22.375	22.2374	22.5478	22.3844	22.5176	22.3194
sp|Q13233|M3K1_HUMAN	S35	Mitogen-activated protein kinase kinase kinase 1 OS=Homo sapiens OX=9606 GN=MAP3K1 PE=1 SV=4	GGGGGALKASSAPAAAAGLLR	1	1.9	0.6226	2.91222	2	0.99998	-0.201209	0.501487	-0.241565	0.465111	18.0976	17.7344	18.9346	18.1368	18.3533	17.8619	17.8115	18.0719	17.9855	18.111	17.8564
sp|Q9Y2K5|R3HD2_HUMAN	S349	R3H domain-containing protein 2 OS=Homo sapiens OX=9606 GN=R3HDM2 PE=1 SV=3	SMRPPVTKASSFSGISILTRG	1	1.8	0.57	3.26059	2	0.99998	-0.114705	0.763756	-0.272138	0.471471	19.1235	18.4366	19.8348	18.9163	19.475	18.4965	18.7139	19.167	18.7801	18.9488	18.6881
sp|Q15032|R3HD1_HUMAN	S381	R3H domain-containing protein 1 OS=Homo sapiens OX=9606 GN=R3HDM1 PE=1 SV=3	NLKPAVTKASSFSGISVLTRG	4	2.226	0.6849	2.90507	2	0.99998	-0.0305166	0.923419	-0.339636	0.3092	21.0579	20.6135	21.8319	21.1391	21.5835	20.8291	20.9066	21.2012	20.8074	20.902	20.7535
sp|Q08945|SSRP1_HUMAN	S349	FACT complex subunit SSRP1 OS=Homo sapiens OX=9606 GN=SSRP1 PE=1 SV=1	QCITCSYKASSGLLYPLERGF	1	1.632	0.4289	3.54029	2	0.99523	-0.074481	0.689683	-0.13829	0.532181	16.1034	16.2796	16.8487	16.225	16.4583	16.1504	16.3002	16.2499	16.0819	16.2531	16.3427
sp|O75122|CLAP2_HUMAN	S360	CLIP-associating protein 2 OS=Homo sapiens OX=9606 GN=CLASP2 PE=1 SV=3	RVSAGSSKASSLPGSLQRSRS	2	1.164	0.3943	2.05541	2	0.9971	-0.267792	0.300911	-0.161222	0.520184	20.0166	20.0174	20.7683	19.9508	20.2995	19.9274	19.6949	19.7601	20.0789	20.0744	19.9278
sp|Q9UHG0|DCDC2_HUMAN	S240	Doublecortin domain-containing protein 2 OS=Homo sapiens OX=9606 GN=DCDC2 PE=1 SV=2	MRRPFGQKASSLPPIVGSRKS	3	1.794	0.5357	1.52416	2	0.99686	-0.165071	0.408919	-0.187077	0.381415	18.4725	18.4652	19.1527	18.5626	18.7556	18.4029	18.392	18.4421	18.4798	18.492	18.4567
sp|Q8IXZ2|ZC3H3_HUMAN	S383	Zinc finger CCCH domain-containing protein 3 OS=Homo sapiens OX=9606 GN=ZC3H3 PE=1 SV=3	APSKYKWKASSPSASSSSSFR	2	1.793	0.6139	2.68319	2	0.99546	-0.046339	0.876243	-0.0284115	0.929305	18.5613	18.5694	19.5276	18.5529	19.2096	18.6344	18.5999	18.5819	18.7676	18.9952	18.5603
sp|Q9H0C8|ILKAP_HUMAN	S102	Integrin-linked kinase-associated serine/threonine phosphatase 2C OS=Homo sapiens OX=9606 GN=ILKAP PE=1 SV=1	LVEKKVCKASSVIFGLKGYVA	2	1.943	0.421	2.6885	2	0.99806	-0.274611	0.186716	-0.367336	0.158937	18.6043	18.4725	19.2519	18.5496	18.5567	18.4598	18.3854	18.3778	18.2486	18.3045	18.5035
sp|Q6P4R8|NFRKB_HUMAN	T1035	Nuclear factor related to kappa-B-binding protein OS=Homo sapiens OX=9606 GN=NFRKB PE=1 SV=2	KASSASAPSSTPTGTTVVKVT	1	3.464	0.6943	2.73041	2	0.49928	-0.144763	0.676601	-0.0197116	0.956793	15.7187	15.6284	16.8375	15.9176	16.3021	15.7363	15.4681	16.0165	15.992	16.2407	15.7848
sp|Q9Y4H2|IRS2_HUMAN	S736	Insulin receptor substrate 2 OS=Homo sapiens OX=9606 GN=IRS2 PE=1 SV=2	GYKASSPAESSPEDSGYMRMW	1	2.979	0.7143	3.20909	2	0.99738	-0.141643	0.567388	-0.293246	0.276843	15.89	15.5991	16.4891	15.8689	16.2242	15.6783	15.5974	15.7807	15.776	15.7798	15.4498
sp|O43795|MYO1B_HUMAN	T580	Unconventional myosin-Ib OS=Homo sapiens OX=9606 GN=MYO1B PE=1 SV=3	AGSQFKASVATLMKNLQTKNP	1	1.869	0.3216	2.80907	2	1	-0.346784	0.192078	-0.293411	0.332547	19.3978	19.4516	20.3421	19.493	19.4518	19.4335	19.1461	19.266	19.2981	19.5342	19.3008
sp|Q9NQW6|ANLN_HUMAN	T294:T301	Anillin OS=Homo sapiens OX=9606 GN=ANLN PE=1 SV=2	NASISSSVKATSPVKSTTSIT,VKATSPVKSTTSITDAKSCEG	1	1.448	0.2562	1.44071	2	0.125	-0.0538716	0.851635	0.250256	0.394362	15.2859	15.6733	16.3051	15.4236	15.3381	15.7286	15.3891	16.0166	15.9175	15.9838	15.8654
sp|Q8NDI1|EHBP1_HUMAN	S171	EH domain-binding protein 1 OS=Homo sapiens OX=9606 GN=EHBP1 PE=1 SV=3	EGKATDEDMQSLASLMSMKQA	1	1.143	0.5241	1.7554	2	1	-0.290931	0.304903	-0.317709	0.306443	15.2008	15.0927	16.0957	15.3095	15.3839	14.8951	14.9492	15.3067	14.9988	15.2747	15.0473
sp|Q9BRD0|BUD13_HUMAN	S358	BUD13 homolog OS=Homo sapiens OX=9606 GN=BUD13 PE=1 SV=1	CQKATDSDLSSPRHKQSPGHQ	3	1.213	0.5078	3.10968	2	0.99998	-0.0215631	0.946217	-0.279757	0.465237	19.8808	19.3423	20.6385	19.9341	20.3492	19.8016	19.6342	19.9244	19.4973	20.0566	19.4536
sp|Q9Y242|TCF19_HUMAN	S181	Transcription factor 19 OS=Homo sapiens OX=9606 GN=TCF19 PE=1 SV=2	KATLILNSIGSLSKLRPQPLT	1	2.436	0.6166	1.48984	2	0.99997	-0.336933	0.264691	-0.305806	0.398435	14.887	15.2584	15.9576	15.1314	14.8598	14.6048	15.2641	15.158	14.9158	14.661	15.4316
sp|Q9HC35|EMAL4_HUMAN	S980	Echinoderm microtubule-associated protein-like 4 OS=Homo sapiens OX=9606 GN=EML4 PE=1 SV=3	LLEDQQDPSPSS---------	2	3.043	0.7404	2.19653	2	0.5	-0.0173688	0.952994	-0.12134	0.705356	19.7954	20.28	20.9255	19.9343	20.5639	19.9676	20.2327	20.1015	20.0373	20.0606	20.2395
sp|Q96JM3|CHAP1_HUMAN	S223	Chromosome alignment-maintaining phosphoprotein 1 OS=Homo sapiens OX=9606 GN=CHAMP1 PE=1 SV=2	VSPESVKATLSNPKPQKQSHF	1	1.419	0.3707	1.81882	2	0.99775	0.0146737	0.874603	0.0525112	0.744307	19.1458	18.9346	18.8449	18.8814	19.0592	19.0163	18.7958	18.994	18.9521	19.2952	18.7652
sp|P54198|HIRA_HUMAN	T583:S584	Protein HIRA OS=Homo sapiens OX=9606 GN=HIRA PE=1 SV=2	SKATPGAPALTSMTPTAVERL,KATPGAPALTSMTPTAVERLK	1	1.155	0.5411	3.6396	2	0.33113	0.341261	0.393601	0.175679	0.695511	14.3949	15.0996	15.6804	14.2294	15.3574	14.9424	15.5647	14.9048	14.8201	14.8756	15.3846
sp|P54198|HIRA_HUMAN	T583	Protein HIRA OS=Homo sapiens OX=9606 GN=HIRA PE=1 SV=2	SKATPGAPALTSMTPTAVERL	1	1.626	0.3641	2.33287	2	0.33286	-0.378501	0.10701	-0.0895635	0.663753	15.8522	15.7464	16.1723	15.5192	15.8192	15.1914	15.231	15.5346	15.6643	15.9848	15.5498
sp|Q6NW34|NEPRO_HUMAN	S328	Nucleolus and neural progenitor protein OS=Homo sapiens OX=9606 GN=NEPRO PE=1 SV=3	QLKHKATQETSFDFKCSQSRL	3	2.256	0.5523	2.01875	2	0.99792	-0.17825	0.511403	-0.158664	0.616312	18.8538	18.5987	19.7637	19.0508	18.9467	18.7514	18.8679	18.9881	18.9552	18.9255	18.8435
sp|Q9NW64|RBM22_HUMAN	S142	Pre-mRNA-splicing factor RBM22 OS=Homo sapiens OX=9606 GN=RBM22 PE=1 SV=1	RPVGMLGKATSTSDMLLKLAR	5	1.978	0.4922	2.34926	2	0.99818	-0.108753	0.801698	-0.0282814	0.955996	22.1533	22.2396	23.8623	22.2706	22.6755	22.4539	22.4917	22.4697	22.5781	22.5463	22.685
sp|Q13586|STIM1_HUMAN	S660	Stromal interaction molecule 1 OS=Homo sapiens OX=9606 GN=STIM1 PE=1 SV=3	KKAVAEEDNGSIGEETDSSPG	1	2.381	0.7341	2.40479	2	1	-0.121788	0.594855	-0.202691	0.406975	16.0085	16.1469	16.8299	16.3019	16.5401	16.2017	15.9881	16.07	16.0738	16.2825	16.0009
sp|P18206|VINC_HUMAN	S809	Vinculin OS=Homo sapiens OX=9606 GN=VCL PE=1 SV=4	MDAKAVAGNISDPGLQKSFLD	1	1.476	0.353	2.94903	2	1	-0.041585	0.870486	-0.0222651	0.92969	16.9604	16.3795	17.3252	17.0733	17.0289	16.9713	16.4788	17.093	16.837	16.9979	16.902
sp|Q9BW71|HIRP3_HUMAN	S143	HIRA-interacting protein 3 OS=Homo sapiens OX=9606 GN=HIRIP3 PE=1 SV=3	RRASKAVEESSDEERQRDLPA	1	1.755	0.4171	2.59194	2	0.99834	-0.218439	0.330666	-0.137697	0.564277	16.5378	16.3229	15.8421	16.3763	16.4562	15.973	15.7906	15.9855	16.0978	16.4288	15.8697
sp|Q14966|ZN638_HUMAN	S789	Zinc finger protein 638 OS=Homo sapiens OX=9606 GN=ZNF638 PE=1 SV=2	DASKAVEIVTSTSAAKTGQAK	1	1.357	0.3751	3.15741	2	0.25	-0.0823359	0.654388	-0.168931	0.514501	18.1941	18.6392	18.5581	18.282	18.0892	18.3657	18.7133	18.1759	18.147	17.8855	18.7157
sp|Q9HAW4|CLSPN_HUMAN	S714	Claspin OS=Homo sapiens OX=9606 GN=CLSPN PE=1 SV=3	SEIGKAVGFLSVPKSLSSDST	1	1.581	0.4706	2.94659	2	1	-0.355073	0.172517	-0.134592	0.630331	16.9276	16.838	17.7444	16.9303	16.634	16.5801	16.897	16.909	17.0963	16.7968	17.0333
sp|Q9UHB7|AFF4_HUMAN	S1055	AF4/FMR2 family member 4 OS=Homo sapiens OX=9606 GN=AFF4 PE=1 SV=1	GLGSKAVGMPSPVSPKLSPGN	1	2.108	0.5726	2.15706	2	1	-0.193542	0.352862	-0.265905	0.282319	18.7338	18.7749	19.4705	18.7755	18.8747	18.8698	18.6345	18.6016	18.7665	18.7407	18.5111
sp|P48634|PRC2A_HUMAN	T1353	Protein PRRC2A OS=Homo sapiens OX=9606 GN=PRRC2A PE=1 SV=3	PVLLTPKAVGTPGGGGGGAVP	1	2.552	0.7363	3.10992	2	1	-0.252134	0.337817	-0.192791	0.479996	15.5521	15.2857	16.2381	15.8297	15.5545	15.5773	15.6763	15.089	15.7115	15.4063	15.4831
sp|Q9ULI4|KI26A_HUMAN	T892	Kinesin-like protein KIF26A OS=Homo sapiens OX=9606 GN=KIF26A PE=1 SV=3	EAASPRKAVGTPMAASTPRGS	1	1.324	0.4441	1.94026	2	0.33333	-0.0254416	0.917232	-0.0672483	0.828234	18.6433	18.9173	19.4771	18.5081	19.1439	18.7838	18.726	18.7902	18.5056	18.8308	19.1211
sp|P47974|TISD_HUMAN	T38	mRNA decay activator protein ZFP36L2 OS=Homo sapiens OX=9606 GN=ZFP36L2 PE=1 SV=3	NNMLDKKAVGTPVAAAPSSGF	1	0.976	0.4406	4.41668	2	1	-0.0560846	0.782744	-0.167874	0.505965	14.4753	14.3446	15.1145	14.6587	14.8714	14.4439	14.4734	14.5803	14.1851	14.6459	14.6103
sp|Q9ULI4|KI26A_HUMAN	T898	Kinesin-like protein KIF26A OS=Homo sapiens OX=9606 GN=KIF26A PE=1 SV=3	KAVGTPMAASTPRGSSGPDTH	1	1.218	0.3309	2.55345	2	0.33333	0.0599747	0.693205	-0.00819874	0.969314	20.931	21.2541	21.3326	20.766	21.2441	21.2023	21.0716	21.0056	20.7826	21.1024	21.3032
sp|P11940|PABP1_HUMAN	S629	Polyadenylate-binding protein 1 OS=Homo sapiens OX=9606 GN=PABPC1 PE=1 SV=2	AKEAAQKAVNSATGVPTV---	1	1.483	0.5765	2.67973	2	0.5	0.010252	0.970244	-0.142325	0.656566	18.6373	18.9965	19.7121	18.6381	19.1709	18.824	18.9694	19.0605	18.8187	18.9294	18.8128
sp|Q9H361|PABP3_HUMAN	S624	Polyadenylate-binding protein 3 OS=Homo sapiens OX=9606 GN=PABPC3 PE=1 SV=2	AKEATQKAVNSATGVPTV---	1	1.483	0.5765	2.67973	2	0.5	0.010252	0.970244	-0.142325	0.656566	18.6373	18.9965	19.7121	18.6381	19.1709	18.824	18.9694	19.0605	18.8187	18.9294	18.8128
sp|Q9H361|PABP3_HUMAN	T630	Polyadenylate-binding protein 3 OS=Homo sapiens OX=9606 GN=PABPC3 PE=1 SV=2	KAVNSATGVPTV---------	2	1.584	0.6907	2.64953	2	1	-0.122906	0.57846	-0.0733043	0.771125	18.4384	18.5473	19.294	18.5797	18.8129	18.544	18.4786	18.5322	18.6202	18.7736	18.5308
sp|P11940|PABP1_HUMAN	T635	Polyadenylate-binding protein 1 OS=Homo sapiens OX=9606 GN=PABPC1 PE=1 SV=2	KAVNSATGVPTV---------	2	1.584	0.6907	2.64953	2	1	-0.122906	0.57846	-0.0733043	0.771125	18.4384	18.5473	19.294	18.5797	18.8129	18.544	18.4786	18.5322	18.6202	18.7736	18.5308
sp|Q7L014|DDX46_HUMAN	S277	Probable ATP-dependent RNA helicase DDX46 OS=Homo sapiens OX=9606 GN=DDX46 PE=1 SV=2	VVTTKKAVVDSDKKKGELMEN	1	1.229	0.2596	2.82749	2	1	-0.210754	0.275056	0.0411336	0.753871	15.8246	15.6081	15.897	15.9872	15.2372	15.4985	15.8155	15.9227	15.7306	15.8298	16.0507
sp|Q3KQU3|MA7D1_HUMAN	S834	MAP7 domain-containing protein 1 OS=Homo sapiens OX=9606 GN=MAP7D1 PE=1 SV=1	EAFLKKAVVQSPQVTEVL---	6	2.223	0.7726	1.97092	2	1	-0.253822	0.341169	-0.267081	0.371533	20.0685	20.0983	20.9099	19.9108	20.2147	19.7792	20.0948	19.8836	19.9526	19.8763	20.1106
sp|Q6ZV73|FGD6_HUMAN	Y691	FYVE, RhoGEF and PH domain-containing protein 6 OS=Homo sapiens OX=9606 GN=FGD6 PE=1 SV=2	EEKRSKPIKAYSTENYSLESQ	1	1.262	0.336	2.32497	2	0.49903	-0.0460401	0.853603	-0.212815	0.476294	16.6242	16.4142	17.447	16.668	16.934	16.5795	16.6702	16.7854	16.5864	16.7116	16.4286
sp|Q99959|PKP2_HUMAN	S878	Plakophilin-2 OS=Homo sapiens OX=9606 GN=PKP2 PE=1 SV=2	VNSRTAKAYHSLKD-------	2	1.376	0.4833	2.81748	2	1	0.798284	0.0898264	0.404215	0.424273	22.8992	22.8348	21.2164	22.4203	23.0135	23.2971	23.1789	23.0743	22.617	22.8179	22.8057
sp|Q96T17|MA7D2_HUMAN	S304	MAP7 domain-containing protein 2 OS=Homo sapiens OX=9606 GN=MAP7D2 PE=1 SV=2	SKTATKAYPQSPKTTKPPYPG	1	1.07	0.3916	2.58204	2	0.99999	-0.136284	0.61328	-0.125281	0.636196	18.65	18.4928	19.3554	18.4655	18.1694	18.8253	18.6977	18.7262	18.5645	18.686	18.5964
sp|O14686|KMT2D_HUMAN	T5374	Histone-lysine N-methyltransferase 2D OS=Homo sapiens OX=9606 GN=KMT2D PE=1 SV=2	YQSTFTGETNTPYSKQFVHSK	1	2.08	0.4788	1.42118	2	0.99083	-0.170525	0.313156	-0.016199	0.930557	16.0281	16.31	16.4108	16.0843	15.7252	16.0338	16.339	16.0531	16.3667	15.8568	16.3528
sp|Q8WXD5|GEMI6_HUMAN	S95	Gem-associated protein 6 OS=Homo sapiens OX=9606 GN=GEMIN6 PE=1 SV=1	LFTSGDCKAYSPEDLEERKNS	1	2.329	0.6037	2.19531	2	0.99695	-0.107894	0.723259	-0.147383	0.681458	17.7803	17.7358	18.9028	18.2809	18.2923	17.9731	17.8337	18.1691	17.8082	18.2389	18.0356
sp|Q9UPU9|SMAG1_HUMAN	S420	Protein Smaug homolog 1 OS=Homo sapiens OX=9606 GN=SAMD4A PE=1 SV=3	MILTPIKAYSSPSTTPEARRR	2	1.961	0.5223	3.4078	2	0.33253	0.215383	0.737783	-0.08055	0.875341	18.2942	17.9982	19.3355	18.6688	20.4119	18.3573	18.1986	18.1904	18.2136	19.3135	17.9538
sp|P21333|FLNA_HUMAN	S1459	Filamin-A OS=Homo sapiens OX=9606 GN=FLNA PE=1 SV=4	SKVKCSGPGLSPGMVRANLPQ	3	2.418	0.6588	1.66186	2	1	-0.377185	0.175917	-0.50475	0.29918	20.6036	20.4547	21.2047	20.0295	20.2652	20.1696	20.2441	20.1049	20.8476	19.7439	19.6137
sp|Q9UMX3|BOK_HUMAN	S180	Bcl-2-related ovarian killer protein OS=Homo sapiens OX=9606 GN=BOK PE=1 SV=1	GWTDVLKCVVSTDPGLRSHWL	1	1.065	0.2423	3.01891	2	0.9956	-0.108436	0.619634	-0.185106	0.449605	17.7041	17.9951	18.5189	17.725	18.0733	17.9408	17.8102	17.6851	17.7495	17.8519	17.8007
sp|Q76I76|SSH2_HUMAN	S487	Protein phosphatase Slingshot homolog 2 OS=Homo sapiens OX=9606 GN=SSH2 PE=1 SV=1	LELNKKDITTSADQIAEVKTM	2	3.322	0.5611	2.03565	2	0.99999	-0.295708	0.370251	-0.338077	0.403881	19.4064	19.2529	20.5727	19.4347	19.4071	19.324	19.4059	19.3468	19.2209	19.2269	19.5379
sp|P61978|HNRPK_HUMAN	S401	Heterogeneous nuclear ribonucleoprotein K OS=Homo sapiens OX=9606 GN=HNRNPK PE=1 SV=1	QVTIPKDLAGSIIGKGGQRIK	1	1.959	0.2981	1.85562	2	1	-0.164059	0.603682	-0.205563	0.567055	18.3364	17.839	19.1586	18.2766	18.5225	18.0824	18.0101	18.3393	18.2263	18.3484	18.0166
sp|P19474|RO52_HUMAN	S266	E3 ubiquitin-protein ligase TRIM21 OS=Homo sapiens OX=9606 GN=TRIM21 PE=1 SV=1	SWNLKDLDITSPELRSVCHVP	1	1.751	0.5031	2.5841	2	0.9967	-0.148264	0.537066	-0.223852	0.426054	18.275	18.0986	19.0559	18.5004	18.5833	18.16	18.274	18.3197	18.1455	18.4453	18.1851
sp|Q9P1Y5|CAMP3_HUMAN	S334	Calmodulin-regulated spectrin-associated protein 3 OS=Homo sapiens OX=9606 GN=CAMSAP3 PE=1 SV=2	VKDLPDGHAASPRGTEASPPQ	4	1.954	0.6572	1.60573	2	1	0.109076	0.447596	0.114711	0.326144	21.3531	21.2658	21.3476	21.4749	21.8085	21.4221	21.1926	21.4546	21.4124	21.6896	21.3233
sp|Q15554|TERF2_HUMAN	T359	Telomeric repeat-binding factor 2 OS=Homo sapiens OX=9606 GN=TERF2 PE=1 SV=3	KLDQKDLVLPTQALPASPALK	1	1.89	0.5148	3.04052	2	0.99553	-0.314202	0.280383	-0.353237	0.256839	13.4281	13.5134	14.1405	13.8272	13.903	12.9422	13.2247	13.5825	12.9433	13.761	13.4178
sp|P09601|HMOX1_HUMAN	S229	Heme oxygenase 1 OS=Homo sapiens OX=9606 GN=HMOX1 PE=1 SV=1	ELLTHDTKDQSPSRAPGLRQR	2	1.677	0.4633	1.81461	2	0.99666	0.190643	0.248556	0.0539746	0.752258	21.012	20.7253	21.0799	21.1646	21.4671	21.0331	20.9678	21.2763	21.0392	21.2946	20.8144
sp|Q5FBB7|SGO1_HUMAN	S256	Shugoshin 1 OS=Homo sapiens OX=9606 GN=SGO1 PE=1 SV=1	CQWSKDQVNLSPKLIQPGTFT	1	1.18	0.4178	2.3998	2	1	-0.22252	0.491671	-0.232606	0.521561	19.8707	19.6315	20.8808	19.8521	19.504	19.9167	19.8538	20.0707	19.9434	19.8685	19.6666
sp|Q9UPQ4|TRI35_HUMAN	S65	Tripartite motif-containing protein 35 OS=Homo sapiens OX=9606 GN=TRIM35 PE=1 SV=2	PTCPVCKDRASPADLRTNHTL	1	1.138	0.3928	2.04006	2	1	0.175583	0.278588	0.0996367	0.498932	17.6087	17.6122	17.5344	17.8034	18.168	17.7654	17.5082	17.8195	17.6305	18.0206	17.5668
sp|Q9BVJ6|UT14A_HUMAN	S451	U3 small nucleolar RNA-associated protein 14 homolog A OS=Homo sapiens OX=9606 GN=UTP14A PE=1 SV=1	EPAGSQETKDSGSQEVLSELR	1	2.568	0.5432	2.89099	2	0.5	-0.133219	0.636025	-0.263865	0.379359	17.4856	17.1195	18.2094	17.4433	17.8241	17.2198	17.2792	17.4018	17.2682	17.3713	17.2623
sp|P06748|NPM_HUMAN	S214	Nucleophosmin OS=Homo sapiens OX=9606 GN=NPM1 PE=1 SV=2	AQKSNQNGKDSKPSSTPRSKG	1	1.075	0.2177	2.98771	2	0.49789	-0.757329	0.159144	-0.797241	0.210526	18.6469	17.8569	19.678	17.6985	18.0631	17.5286	17.5022	17.7571	17.3559	17.9541	17.7084
sp|Q96KC8|DNJC1_HUMAN	S381	DnaJ homolog subfamily C member 1 OS=Homo sapiens OX=9606 GN=DNAJC1 PE=1 SV=1	AKQLKDSVTCSPGMVRLSELK	4	1.56	0.4684	3.00181	2	0.99997	-0.12979	0.41373	-0.0782561	0.669386	19.8059	19.7449	20.3676	19.8413	19.8622	19.7752	19.7324	19.8707	19.909	19.7956	19.8804
sp|Q969R8|ITFG2_HUMAN	T218	KICSTOR complex protein ITFG2 OS=Homo sapiens OX=9606 GN=ITFG2 PE=1 SV=1	AILLCTWKKDTGSPPASEGPT	1	1.21	0.357	1.24244	2	0.49997	-0.126616	0.51522	-0.0617105	0.796894	16.8837	17.2417	17.6644	16.9903	17.1961	17.1391	16.9815	16.9571	17.0246	17.009	17.3665
sp|Q9UQ35|SRRM2_HUMAN	T1205	Serine/arginine repetitive matrix protein 2 OS=Homo sapiens OX=9606 GN=SRRM2 PE=1 SV=2	RPESSLVFKDTLRTPPRERSG	1	1.238	0.3078	2.88924	2	0.5	0.302476	0.325476	0.164891	0.60143	21.0419	20.889	20.1794	21.1731	21.5686	21.0905	20.7118	21.1224	21.0545	21.2294	20.6734
sp|Q5T3J3|LRIF1_HUMAN	S400	Ligand-dependent nuclear receptor-interacting factor 1 OS=Homo sapiens OX=9606 GN=LRIF1 PE=1 SV=1	PVRKDTLQTVSSSPVTEISRE	1	1.125	0.5067	1.75148	2	0.98508	-0.124856	0.740563	-0.189349	0.681468	16.0442	15.5274	16.9982	15.9782	16.5451	15.9711	15.7404	15.7919	16.1086	16.3338	15.4005
sp|Q96ED9|HOOK2_HUMAN	S163	Protein Hook homolog 2 OS=Homo sapiens OX=9606 GN=HOOK2 PE=1 SV=3	LMTKDTPDSLSPETYGNFDSQ	1	1.575	0.5073	2.58419	2	0.98983	0.132343	0.732637	-0.116158	0.765889	16.4179	15.2823	16.4842	16.6119	16.6645	15.8616	16.6819	16.1176	16.0114	16.2236	16.0137
sp|Q96RL1|UIMC1_HUMAN	S29	BRCA1-A complex subunit RAP80 OS=Homo sapiens OX=9606 GN=UIMC1 PE=1 SV=2	KKDVETTSSVSVKRKRRLEDA	2	1.633	0.4911	1.89054	2	1	0.211338	0.352363	0.154359	0.530517	19.2803	19.0033	19.8865	19.2772	19.3222	19.6589	19.5421	19.7695	19.542	19.629	19.3775
sp|Q9UKL3|C8AP2_HUMAN	S192:T193	CASP8-associated protein 2 OS=Homo sapiens OX=9606 GN=CASP8AP2 PE=1 SV=1	KSDVSKDVHHSTSLPNLEKEG,SDVSKDVHHSTSLPNLEKEGK	1	1.206	0.2139	0.922557	2	0.33333	-0.197527	0.466122	-0.361313	0.321063	20.3344	20.0247	21.1576	20.4418	20.1468	20.2626	20.2253	20.5337	19.7688	20.4505	20.1657
sp|Q8N1P7|CRBG2_HUMAN	S432	Beta/gamma crystallin domain-containing protein 2 OS=Homo sapiens OX=9606 GN=CRYBG2 PE=2 SV=2	PSTTRRKDVPSPGGLSAPSSP	1	1.533	0.4155	2.14777	2	0.99997	0.0787449	0.796262	-0.160302	0.614147	16.6674	17.0791	17.7744	16.8765	17.63	17.023	16.8615	17.198	17.1087	16.9717	16.7367
sp|Q8N1P7|CRBG2_HUMAN	S437:S440	Beta/gamma crystallin domain-containing protein 2 OS=Homo sapiens OX=9606 GN=CRYBG2 PE=2 SV=2	RKDVPSPGGLSAPSSPRNKFV,VPSPGGLSAPSSPRNKFVQNS	1	2.337	0.6786	3.31626	2	0.5	0.239056	0.30864	-0.0210085	0.926374	16.9679	16.9801	17.6897	17.4607	17.7552	17.2201	17.4374	17.6418	17.3443	17.1892	17.2273
sp|P26640|SYVC_HUMAN	Y300	Valine--tRNA ligase OS=Homo sapiens OX=9606 GN=VARS PE=1 SV=4	KDVSGPMPDSYSPRYVEAAWY	1	1.074	0.3175	2.9172	2	0.49912	-0.301558	0.278256	0.00602277	0.983044	20.6926	20.859	21.5796	20.5702	20.2897	20.7916	20.7361	20.6776	20.8721	21.0121	20.9099
sp|P26640|SYVC_HUMAN	S301	Valine--tRNA ligase OS=Homo sapiens OX=9606 GN=VARS PE=1 SV=4	DVSGPMPDSYSPRYVEAAWYP	2	2.547	0.6572	2.51321	2	0.99999	-0.165838	0.505689	-0.196468	0.456484	18.653	18.5186	19.3636	18.6351	19.0127	18.579	18.4071	18.5082	18.712	18.6844	18.3919
sp|Q13310|PABP4_HUMAN	T643	Polyadenylate-binding protein 4 OS=Homo sapiens OX=9606 GN=PABPC4 PE=1 SV=1	AQKVGAVAAATS---------	1	1.94	0.5737	2.6859	2	0.5	-0.190018	0.376618	-0.123861	0.625418	17.3039	18.1562	17.849	17.8109	17.7708	17.657	17.3364	17.5959	17.6933	17.873	17.4022
sp|Q96ST2|IWS1_HUMAN	S513	Protein IWS1 homolog OS=Homo sapiens OX=9606 GN=IWS1 PE=1 SV=2	TQVKEAEDSDSDDNIKRGKHM	1	1.969	0.7496	2.62104	2	0.5	-0.267338	0.0652631	-0.270315	0.192244	18.4896	18.1441	18.4603	18.3898	17.9247	18.1912	17.989	18.3096	18.019	18.4513	17.8316
sp|Q86TI0|TBCD1_HUMAN	S558	TBC1 domain family member 1 OS=Homo sapiens OX=9606 GN=TBC1D1 PE=1 SV=2	CEKEALPISESSFKLLGSSED	1	1.465	0.2894	2.60366	2	0.33333	0.0997906	0.759084	-0.182412	0.591754	16.2618	16.229	16.9423	16.4879	16.664	16.7567	15.8321	17.0674	16.5954	16.6034	15.6947
sp|Q3KQU3|MA7D1_HUMAN	S741	MAP7 domain-containing protein 1 OS=Homo sapiens OX=9606 GN=MAP7D1 PE=1 SV=1	QDSKEAGSSPEPVKAVEA	1	1.877	0.7118	1.61229	2	0.5	0.116933	0.612174	-0.0845423	0.796342	16.9176	16.7981	17.64	17.3126	17.4247	17.1911	17.035	17.4852	17.0765	17.5234	16.6476
sp|P78312|F193A_HUMAN	S383	Protein FAM193A OS=Homo sapiens OX=9606 GN=FAM193A PE=1 SV=2	PKEDGVLGSRSPRTEESKADS	1	1.249	0.4676	1.56827	2	0.99644	0.192824	0.379161	0.0277762	0.882261	17.8174	17.5211	17.7789	17.9456	18.4304	17.7308	17.6176	18.0557	17.8046	18.0856	17.4904
sp|Q9BYG3|MK67I_HUMAN	T277	MKI67 FHA domain-interacting nucleolar phosphoprotein OS=Homo sapiens OX=9606 GN=NIFK PE=1 SV=1	ISCVKEEIQETQTPTHSRKKR	1	1.726	0.6101	2.58934	2	0.5	0.391281	0.0850899	0.241935	0.379503	16.601	16.4623	16.5544	16.9827	17.4574	16.8533	16.7839	17.0709	16.919	17.3154	16.4416
sp|O14980|XPO1_HUMAN	S1031	Exportin-1 OS=Homo sapiens OX=9606 GN=XPO1 PE=1 SV=1	QIKEFAGEDTSDLFLEEREIA	4	1.622	0.479	2.1335	2	0.5	-0.11273	0.614503	-0.26852	0.264889	17.4472	16.9763	17.835	17.5687	17.5875	17.0457	17.3234	17.4196	17.1301	17.1981	17.2366
sp|O75391|SPAG7_HUMAN	S114	Sperm-associated antigen 7 OS=Homo sapiens OX=9606 GN=SPAG7 PE=1 SV=2	VMIFKKEFAPSDEELDSYRRG	1	2.104	0.7476	2.53737	2	1	-0.237694	0.484667	-0.397224	0.201314	17.4669	17.1166	18.1177	17.5035	17.9458	16.8185	17.0873	17.4022	17.0806	17.4119	16.9693
sp|Q92785|REQU_HUMAN	S117	Zinc finger protein ubi-d4 OS=Homo sapiens OX=9606 GN=DPF2 PE=1 SV=2	KKEGLISQDGSSLEALLRTDP	1	2.2	0.5118	1.8246	2	0.5	-0.0985096	0.811332	0.0627545	0.884955	15.6495	14.6684	16.3077	15.3776	15.8631	14.8955	15.3256	15.5251	15.3534	15.6015	15.7358
sp|Q9C0A1|ZFHX2_HUMAN	S1425	Zinc finger homeobox protein 2 OS=Homo sapiens OX=9606 GN=ZFHX2 PE=1 SV=3	MAKEGNEAGPSSPPDPLPNEA	1	1.153	0.5074	2.53959	2	0.5	-0.282839	0.370791	-0.323111	0.275503	13.8201	13.7009	14.5787	13.6198	13.6735	14.1346	13.5825	13.1976	13.6306	13.6812	13.5085
sp|Q13772|NCOA4_HUMAN	S507	Nuclear receptor coactivator 4 OS=Homo sapiens OX=9606 GN=NCOA4 PE=1 SV=1	WLIRPPYKEGSPKEVPGTEDR	1	1.852	0.5184	1.26035	2	1	-0.0625262	0.790049	-0.144716	0.482963	17.0422	16.5653	16.717	16.9591	16.1846	16.9719	16.835	17.0421	16.9071	16.7714	16.3501
sp|A6NEL2|SWAHB_HUMAN	S452	Ankyrin repeat domain-containing protein SOWAHB OS=Homo sapiens OX=9606 GN=SOWAHB PE=1 SV=1	LSVSRKEGSPSRSPQGLRNRG	1	1.526	0.4823	2.42867	2	0.99218	0.0105495	0.933706	0.0564421	0.472493	17.2447	17.5201	17.366	17.3041	17.6584	17.3521	17.3188	17.1478	17.4318	17.444	17.3696
sp|Q8IVU3|HERC6_HUMAN	T118	Probable E3 ubiquitin-protein ligase HERC6 OS=Homo sapiens OX=9606 GN=HERC6 PE=1 SV=2	GIGEFKEISFTPKKIMTLNDI	1	1.243	0.3934	3.93957	2	0.99824	-0.140547	0.652914	-0.225729	0.548475	18.5218	18.2005	19.5158	18.624	18.6208	18.5737	18.324	18.7814	18.5847	18.6553	18.2293
sp|Q9UQ35|SRRM2_HUMAN	S346:S353	Serine/arginine repetitive matrix protein 2 OS=Homo sapiens OX=9606 GN=SRRM2 PE=1 SV=2	EDKDKDKKEKSATRPSPSPER,KEKSATRPSPSPERSSTGPEP	1	1.279	0.5919	1.98144	2	0.99065	0.116227	0.340457	-0.0741487	0.569622	17.6211	17.5147	17.4209	17.7327	17.9036	17.7093	17.4647	17.6766	17.6734	17.5267	17.2944
sp|Q5VWG9|TAF3_HUMAN	S667	Transcription initiation factor TFIID subunit 3 OS=Homo sapiens OX=9606 GN=TAF3 PE=1 SV=1	PPKELALPLFSPATASRVPAM	2	2.323	0.5291	1.83719	2	1	-0.126855	0.536586	-0.288499	0.122355	15.6895	15.4936	16.0984	15.8337	16.0012	15.3092	15.7374	15.5599	15.4214	15.4741	15.5754
sp|Q8N565|MREG_HUMAN	S213	Melanoregulin OS=Homo sapiens OX=9606 GN=MREG PE=1 SV=1	QKELHYLPFPSP---------	4	1.891	0.7168	1.28237	2	1	0.0449395	0.74168	-0.143293	0.0655625	18.6194	18.4114	18.5205	18.5297	18.8902	18.3034	18.4819	18.5853	18.2961	18.4049	18.4299
sp|Q96DF8|ESS2_HUMAN	S292	Splicing factor ESS-2 homolog OS=Homo sapiens OX=9606 GN=ESS2 PE=1 SV=1	PDGKELIPQESPRVGGFGFVA	2	1.338	0.5486	2.55409	2	1	0.0678716	0.842811	-0.294951	0.431482	18.6156	18.1959	19.4527	18.8896	19.3831	18.7392	18.4492	18.8537	18.4786	18.8065	18.1954
sp|P51587|BRCA2_HUMAN	S3319	Breast cancer type 2 susceptibility protein OS=Homo sapiens OX=9606 GN=BRCA2 PE=1 SV=3	ETPIKKKELNSPQMTPFKKFN	1	1.085	0.2516	2.94691	2	0.99996	-0.311291	0.146023	-0.216741	0.31704	15.8607	15.9178	16.525	16.1633	15.9087	15.4828	15.8685	15.9617	15.9651	15.7161	16.0187
sp|P00558|PGK1_HUMAN	Y196	Phosphoglycerate kinase 1 OS=Homo sapiens OX=9606 GN=PGK1 PE=1 SV=3	GGFLMKKELNYFAKALESPER	1	2.383	0.2996	3.91902	2	1	-0.0847778	0.581409	-0.167626	0.386326	16.827	17.0246	17.4722	16.906	16.9149	16.9873	17.0103	16.9782	16.9228	16.9651	16.7817
sp|P42224|STAT1_HUMAN	S640	Signal transducer and activator of transcription 1-alpha/beta OS=Homo sapiens OX=9606 GN=STAT1 PE=1 SV=2	AVEPYTKKELSAVTFPDIIRN	1	1.493	0.4046	0.989151	2	1	-0.0925441	0.729149	-0.175671	0.510212	14.3592	14.4754	15.2337	14.442	14.709	14.0853	14.7534	14.5924	14.434	14.3399	14.5817
sp|P40925|MDHC_HUMAN	S332	Malate dehydrogenase, cytoplasmic OS=Homo sapiens OX=9606 GN=MDH1 PE=1 SV=4	EEKESAFEFLSSA--------	1	1.046	0.4943	0.835517	2	0.5	0.0283356	0.810253	-0.195965	0.0520948	16.28	16.1282	16.3393	16.2957	16.593	16.1364	16.2311	16.196	15.9397	16.0932	16.1616
sp|Q9Y4F5|C170B_HUMAN	S988	Centrosomal protein of 170 kDa protein B OS=Homo sapiens OX=9606 GN=CEP170B PE=1 SV=4	PLRAQKEMSPSPPAAQDPGGT	1	1.351	0.5307	2.0806	2	0.99994	-0.125844	0.740359	-0.397775	0.392585	14.5183	14.4151	14.8358	13.8024	15.1162	14.057	14.1005	13.7945	14.6443	14.0932	13.2479
sp|Q9NX02|NALP2_HUMAN	S671	NACHT, LRR and PYD domains-containing protein 2 OS=Homo sapiens OX=9606 GN=NLRP2 PE=1 SV=1	NLPENVTASESDAEVERSQDD	1	1.185	0.4768	2.42501	2	0.49778	0.0919912	0.780377	-0.115797	0.733112	14.3768	14.2026	15.2754	15.0845	15.1602	14.7052	14.3896	15.0524	14.5711	14.8079	14.4781
sp|Q15046|SYK_HUMAN	T587	Lysine--tRNA ligase OS=Homo sapiens OX=9606 GN=KARS1 PE=1 SV=3	DKKENVATTDTLESTTVGTSV	2	3.156	0.7395	2.22482	2	0.5	-0.413457	0.173988	-0.27954	0.433708	16.3172	16.4749	17.4887	16.6358	16.1845	16.4645	16.2674	16.3463	16.2247	16.6832	16.4408
sp|Q15046|SYK_HUMAN	S596	Lysine--tRNA ligase OS=Homo sapiens OX=9606 GN=KARS1 PE=1 SV=3	DTLESTTVGTSV---------	4	3.258	0.8481	1.84056	2	0.99796	-0.00516844	0.984819	-0.208011	0.502962	18.142	17.9403	19.0078	18.3024	18.6931	18.1672	18.2599	18.2516	18.0123	18.3488	18.0592
sp|Q12830|BPTF_HUMAN	T2976	Nucleosome-remodeling factor subunit BPTF OS=Homo sapiens OX=9606 GN=BPTF PE=1 SV=3	GVIKEPMDLATMEERVQRRYY	1	1.474	0.2517	1.91478	2	1	-0.447658	0.10142	-0.691469	0.0503397	16.201	16.5382	16.3568	16.392	15.2618	16.148	16.1646	16.123	16.0353	15.0692	15.9372
sp|A0FGR8|ESYT2_HUMAN	S761	Extended synaptotagmin-2 OS=Homo sapiens OX=9606 GN=ESYT2 PE=1 SV=1	EPTPSIASDISLPIATQELRQ	1	1.308	0.5642	1.01287	2	0.99355	-0.0497162	0.841835	-0.36216	0.28487	13.208	13.3739	14.2148	13.8266	13.5493	13.4803	13.5839	13.8109	13.3103	13.0005	13.5702
sp|Q6P0Q8|MAST2_HUMAN	T63	Microtubule-associated serine/threonine-protein kinase 2 OS=Homo sapiens OX=9606 GN=MAST2 PE=1 SV=2	GPEGKEQDVVTGVSPLLFRKL	1	1.072	0.3181	3.69335	2	0.5	-0.0715504	0.811139	0.130776	0.526713	14.3925	14.0466	14.831	14.4145	15.056	14.073	14.1985	14.0709	14.5921	14.5839	14.4797
sp|Q7L4I2|RSRC2_HUMAN	S32	Arginine/serine-rich coiled-coil protein 2 OS=Homo sapiens OX=9606 GN=RSRC2 PE=1 SV=1	KKKEQSEVSVSPRASKHHYSR	6	2.01	0.6925	2.24256	2	1	0.0041523	0.986985	-0.171072	0.572162	22.2512	21.959	22.8878	22.3915	22.6914	22.317	21.9952	22.5025	22.158	22.5643	21.8816
sp|Q5T4S7|UBR4_HUMAN	S1747	E3 ubiquitin-protein ligase UBR4 OS=Homo sapiens OX=9606 GN=UBR4 PE=1 SV=1	SSTMKESAFQSEPRISESLVR	1	1.02	0.301	2.35564	2	1	0.0610566	0.863916	0.0128541	0.974126	18.1381	17.8623	19.1449	18.2299	18.839	18.2878	17.9172	18.5755	18.3008	18.7623	18.007
sp|Q9UHB7|AFF4_HUMAN	S620	AF4/FMR2 family member 4 OS=Homo sapiens OX=9606 GN=AFF4 PE=1 SV=1	KPNIKKESKSSPRPTAEKKKY	1	1.277	0.3125	2.07844	2	0.99595	-0.0309684	0.79047	-0.046004	0.840564	15.6838	15.4299	15.2776	15.6246	15.5739	15.4127	15.3285	15.577	15.1243	15.8831	15.3665
sp|Q9NPF0|CD320_HUMAN	S275	CD320 antigen OS=Homo sapiens OX=9606 GN=CD320 PE=1 SV=1	LVAMKESLLLSEQKTSLP---	1	1.761	0.3566	2.56256	2	0.99997	-0.429772	0.0955367	-0.236837	0.356866	17.6014	18.0206	18.443	17.7127	17.2515	17.4212	17.6815	17.7044	17.5954	17.6577	17.8696
sp|Q92973|TNPO1_HUMAN	S32	Transportin-1 OS=Homo sapiens OX=9606 GN=TNPO1 PE=1 SV=2	QILQLLKESQSPDTTIQRTVQ	1	1.548	0.5814	2.8673	2	0.99998	0.277186	0.466144	-0.12501	0.699616	16.826	16.6705	17.6307	16.8709	18.1197	16.9385	16.9308	17.1178	16.8405	17.2426	16.5404
sp|Q92973|TNPO1_HUMAN	T36	Transportin-1 OS=Homo sapiens OX=9606 GN=TNPO1 PE=1 SV=2	LLKESQSPDTTIQRTVQQKLE	1	1.899	0.623	3.54215	2	0.99762	-0.0167441	0.912708	0.0982515	0.563887	19.2097	19.6205	19.4855	19.1822	19.5555	19.3401	19.4476	19.0878	19.2744	19.4697	19.6742
sp|O95433|AHSA1_HUMAN	T217	Activator of 90 kDa heat shock protein ATPase homolog 1 OS=Homo sapiens OX=9606 GN=AHSA1 PE=1 SV=1	CKITLKETFLTSPEELYRVFT	1	1.57	0.5299	2.95997	2	0.5	-0.119033	0.675697	-0.291283	0.323332	16.3125	15.4299	16.2975	16.2765	16.2115	15.4913	15.9941	16.1433	15.7664	15.945	15.652
sp|Q6PJE2|POZP3_HUMAN	S49	POM121 and ZP3 fusion protein OS=Homo sapiens OX=9606 GN=POMZP3 PE=2 SV=4	PDPCAKETVLSALKEKKKKRT	2	1.981	0.4528	1.80296	2	1	-0.391441	0.0836959	-0.032979	0.839192	19.9018	19.6285	19.6226	20.1009	19.0343	19.3845	19.5222	19.747	19.9239	19.7865	19.6309
sp|A8CG34|P121C_HUMAN	S291	Nuclear envelope pore membrane protein POM 121C OS=Homo sapiens OX=9606 GN=POM121C PE=1 SV=3	PDPCAKETVLSALKEKKKKRT	2	1.981	0.4528	1.80296	2	1	-0.391441	0.0836959	-0.032979	0.839192	19.9018	19.6285	19.6226	20.1009	19.0343	19.3845	19.5222	19.747	19.9239	19.7865	19.6309
sp|Q96HA1|P121A_HUMAN	S314	Nuclear envelope pore membrane protein POM 121 OS=Homo sapiens OX=9606 GN=POM121 PE=1 SV=2	PDPCAKETVLSALKEKEKKRT	2	1.981	0.4528	1.80296	2	1	-0.391441	0.0836959	-0.032979	0.839192	19.9018	19.6285	19.6226	20.1009	19.0343	19.3845	19.5222	19.747	19.9239	19.7865	19.6309
sp|Q16825|PTN21_HUMAN	T876:T879	Tyrosine-protein phosphatase non-receptor type 21 OS=Homo sapiens OX=9606 GN=PTPN21 PE=1 SV=2	PLPDEGKEVATRATNDERCKI,DEGKEVATRATNDERCKILEQ	1	1.316	0.2128	1.15002	2	1	-0.15975	0.691338	-0.438928	0.122947	14.9732	15.4567	15.8713	15.275	14.2579	15.4329	15.7728	15.4735	15.0387	14.76	15.0666
sp|Q96EK5|KBP_HUMAN	S178	KIF-binding protein OS=Homo sapiens OX=9606 GN=KIFBP PE=1 SV=1	LYNQYMKEVGSPPLDPTERFL	1	1.538	0.2159	1.86811	2	1	0.0279937	0.917881	-0.259632	0.399791	17.6038	17.6632	18.6074	17.8751	18.2781	17.9605	17.691	17.9319	17.5995	17.8478	17.5859
sp|Q8N1P7|CRBG2_HUMAN	S576	Beta/gamma crystallin domain-containing protein 2 OS=Homo sapiens OX=9606 GN=CRYBG2 PE=2 SV=2	VQGSGAPAALSTTPKEVVKGP	1	1.659	0.3611	2.40233	2	0.33333	-0.248642	0.400272	-0.212791	0.492065	16.5103	15.8375	16.9965	16.2969	15.9945	16.0847	16.0123	16.5551	16.1717	16.2862	16.1346
sp|Q9BPX3|CND3_HUMAN	Y929	Condensin complex subunit 3 OS=Homo sapiens OX=9606 GN=NCAPG PE=1 SV=1	QNEDEKNKEVYMTPLRGVKAT	1	1.377	0.2622	2.77195	2	0.99673	-0.10304	0.532167	-0.0425747	0.761194	17.9861	17.6706	17.4821	17.6291	17.8588	17.307	17.6326	17.5573	17.7521	17.6024	17.5937
sp|P07814|SYEP_HUMAN	S882	Bifunctional glutamate/proline--tRNA ligase OS=Homo sapiens OX=9606 GN=EPRS PE=1 SV=5	YIPGQPPLSQSSDSSPTRNSE	1	1.615	0.5969	1.79132	2	0.24911	-0.190941	0.653732	-0.14334	0.739589	17.3577	16.2385	17.8479	17.3137	17.6152	16.5985	16.7901	16.9904	16.9335	17.2151	16.9898
sp|Q7Z794|K2C1B_HUMAN	S177	Keratin, type II cytoskeletal 1b OS=Homo sapiens OX=9606 GN=KRT77 PE=2 SV=3	QIMVLNNKFASFIDKVRFLEQ	1	1.046	0.3595	2.4411	2	1	0.071156	0.805932	-0.0336188	0.914634	19.8334	19.2831	18.8797	19.9246	19.4719	19.2676	19.5794	19.8866	19.5633	19.4891	19.2873
sp|Q14CN4|K2C72_HUMAN	S138	Keratin, type II cytoskeletal 72 OS=Homo sapiens OX=9606 GN=KRT72 PE=1 SV=2	QIKALNNKFASFIDKVRFLEQ	1	1.046	0.3595	2.4411	2	1	0.071156	0.805932	-0.0336188	0.914634	19.8334	19.2831	18.8797	19.9246	19.4719	19.2676	19.5794	19.8866	19.5633	19.4891	19.2873
sp|Q3SY84|K2C71_HUMAN	S143	Keratin, type II cytoskeletal 71 OS=Homo sapiens OX=9606 GN=KRT71 PE=1 SV=3	QIKALNNKFASFIDKVRFLEQ	1	1.046	0.3595	2.4411	2	1	0.071156	0.805932	-0.0336188	0.914634	19.8334	19.2831	18.8797	19.9246	19.4719	19.2676	19.5794	19.8866	19.5633	19.4891	19.2873
sp|Q86Y46|K2C73_HUMAN	S145	Keratin, type II cytoskeletal 73 OS=Homo sapiens OX=9606 GN=KRT73 PE=1 SV=1	QIKVLNNKFASFIDKVRFLEQ	1	1.046	0.3595	2.4411	2	1	0.071156	0.805932	-0.0336188	0.914634	19.8334	19.2831	18.8797	19.9246	19.4719	19.2676	19.5794	19.8866	19.5633	19.4891	19.2873
sp|Q7RTS7|K2C74_HUMAN	S153	Keratin, type II cytoskeletal 74 OS=Homo sapiens OX=9606 GN=KRT74 PE=1 SV=2	QIKVLNDKFASFIDKVRFLEQ	1	1.046	0.3595	2.4411	2	1	0.071156	0.805932	-0.0336188	0.914634	19.8334	19.2831	18.8797	19.9246	19.4719	19.2676	19.5794	19.8866	19.5633	19.4891	19.2873
sp|P52272|HNRPM_HUMAN	S701	Heterogeneous nuclear ribonucleoprotein M OS=Homo sapiens OX=9606 GN=HNRNPM PE=1 SV=3	SKGCGVVKFESPEVAERACRM	1	1.73	0.4572	2.58172	2	1	-0.116317	0.663142	-0.249882	0.42013	18.6721	18.6922	19.5587	18.6321	19.0999	18.6328	18.5566	18.8005	18.4412	18.8708	18.6047
sp|O94875|SRBS2_HUMAN	T1091	Sorbin and SH3 domain-containing protein 2 OS=Homo sapiens OX=9606 GN=SORBS2 PE=1 SV=3	GTSRRTKFFGTFPGNYVKRL-	1	1.756	0.3445	1.6396	2	0.99676	0.0519629	0.667202	-0.259912	0.209471	15.5461	15.4602	15.3419	15.4029	15.5463	15.3415	15.7665	15.3047	15.2721	14.7819	15.4796
sp|Q9NQ86|TRI36_HUMAN	S648	E3 ubiquitin-protein ligase TRIM36 OS=Homo sapiens OX=9606 GN=TRIM36 PE=1 SV=2	IGMQKFFIPKSPTSSNEPENR	1	1.402	0.6476	1.92352	2	0.49888	0.00386953	0.976708	0.0466684	0.648172	16.9355	16.6285	16.626	16.6199	17.0054	16.5716	16.6395	16.6089	16.8148	16.7308	16.7018
sp|Q96S38|KS6C1_HUMAN	S582	Ribosomal protein S6 kinase delta-1 OS=Homo sapiens OX=9606 GN=RPS6KC1 PE=1 SV=2	FFPNDDPEAVSSPRTSDSLSR	1	1.34	0.4791	3.38223	2	0.5	0.0164883	0.950337	0.0598974	0.831252	15.9257	15.6531	16.5425	16.0682	16.2213	15.5945	16.0406	16.3991	15.791	16.4143	16.1165
sp|Q14314|FGL2_HUMAN	T357	Fibroleukin OS=Homo sapiens OX=9606 GN=FGL2 PE=1 SV=1	KHYNHDLKFFTTPDKDNDRYP	2	1.301	0.4135	1.87037	2	0.99792	-0.0950637	0.671712	-0.189311	0.475406	18.5417	18.0856	19.0355	18.4872	18.6064	18.2122	18.4048	18.5464	18.358	18.5187	18.1679
sp|Q8WYB5|KAT6B_HUMAN	S445	Histone acetyltransferase KAT6B OS=Homo sapiens OX=9606 GN=KAT6B PE=1 SV=3	IDGLTKFFTPSPDGRRSRGEI	2	1.18	0.4652	2.41612	2	0.99997	-0.0780721	0.509622	-0.0783205	0.532465	19.1984	19.2326	19.4671	19.0247	19.2341	18.9671	19.2439	19.1653	19.1252	19.0748	19.2571
sp|Q92794|KAT6A_HUMAN	S420	Histone acetyltransferase KAT6A OS=Homo sapiens OX=9606 GN=KAT6A PE=1 SV=2	IDGLTKFFTPSPDGRKARGEV	2	1.18	0.4652	2.41612	2	0.99997	-0.0780721	0.509622	-0.0783205	0.532465	19.1984	19.2326	19.4671	19.0247	19.2341	18.9671	19.2439	19.1653	19.1252	19.0748	19.2571
sp|Q14314|FGL2_HUMAN	T358	Fibroleukin OS=Homo sapiens OX=9606 GN=FGL2 PE=1 SV=1	HYNHDLKFFTTPDKDNDRYPS	3	1.247	0.3278	2.28652	2	0.5	-0.116058	0.55011	-0.233259	0.319765	19.1909	18.8947	19.7044	19.2666	19.2255	18.9751	19.0792	19.3126	19.0465	19.1754	18.8709
sp|O76021|RL1D1_HUMAN	S467	Ribosomal L1 domain-containing protein 1 OS=Homo sapiens OX=9606 GN=RSL1D1 PE=1 SV=3	KPEAKFFTTPSKSVRKASHTP	1	1.573	0.4031	2.41507	2	0.49922	0.0393863	0.860721	0.175095	0.505707	18.2409	18.6468	17.7373	18.0501	18.0521	18.2477	18.4766	18.0563	18.2626	18.2003	18.5688
sp|Q70EL1|UBP54_HUMAN	S632	Inactive ubiquitin carboxyl-terminal hydrolase 54 OS=Homo sapiens OX=9606 GN=USP54 PE=1 SV=4	PSYDIKFGGPSPQYKRWGPAR	1	1.855	0.4426	2.17133	2	1	-0.15067	0.518728	-0.0592324	0.824237	17.9046	17.9298	18.6874	17.7317	18.041	17.7685	17.9102	17.9311	18.0621	18.0031	17.9472
sp|Q9NQP4|PFD4_HUMAN	S125	Prefoldin subunit 4 OS=Homo sapiens OX=9606 GN=PFDN4 PE=1 SV=1	LKVQLYAKFGSNINLEADES-	9	2.568	0.7013	1.57023	2	1	-0.306506	0.30002	-0.178497	0.577045	20.4047	20.2933	21.2547	20.1994	19.9221	20.1676	20.4416	20.3948	20.4119	20.1624	20.5043
sp|Q15257|PTPA_HUMAN	T356	Serine/threonine-protein phosphatase 2A activator OS=Homo sapiens OX=9606 GN=PTPA PE=1 SV=3	FGSLLPIHPVTSG--------	2	1.661	0.5972	0.52744	2	0.5	0.0317717	0.823846	0.0585135	0.554928	16.7233	16.5433	16.7227	16.7635	17.0784	16.475	16.6591	16.6674	16.5803	16.7928	16.8671
sp|Q15257|PTPA_HUMAN	S357	Serine/threonine-protein phosphatase 2A activator OS=Homo sapiens OX=9606 GN=PTPA PE=1 SV=3	GSLLPIHPVTSG---------	3	1.858	0.6868	0.698813	2	0.99748	-0.224326	0.196593	-0.154343	0.0645801	21.0942	20.9362	20.9067	21.0602	21.1605	20.4422	20.7379	20.7596	20.764	20.8581	20.9128
sp|Q8IV48|ERI1_HUMAN	S62	3'-5' exoribonuclease 1 OS=Homo sapiens OX=9606 GN=ERI1 PE=1 SV=3	KFITSSASDFSDPVYKEIAIT	1	1.154	0.2964	5.54239	2	0.99563	-0.242823	0.262823	-0.0891995	0.698082	15.1217	14.5385	14.9785	14.8801	14.6933	14.2126	14.7025	14.939	14.885	15.0638	14.4226
sp|Q2LD37|K1109_HUMAN	T2154	Transmembrane protein KIAA1109 OS=Homo sapiens OX=9606 GN=KIAA1109 PE=1 SV=2	ARQWMKFIVVTPAFKGVSLHR	1	2.396	0.4754	1.59674	2	1	0.0111668	0.937037	-0.162935	0.278139	15.8249	15.6497	16.1625	15.9158	16.1396	15.8481	15.8575	15.7525	15.6313	15.7297	15.8149
sp|Q2VIQ3|KIF4B_HUMAN	S1038	Chromosome-associated kinesin KIF4B OS=Homo sapiens OX=9606 GN=KIF4B PE=2 SV=2	SRVKEKFLEQSMDIEDLKYCS	1	1.842	0.4783	2.29168	2	1	-0.0554743	0.884995	-0.214163	0.631599	16.0968	15.5516	17.1182	15.7677	16.0359	15.8794	15.9662	16.4309	16.0319	16.0176	15.7087
sp|O95239|KIF4A_HUMAN	S1038	Chromosome-associated kinesin KIF4A OS=Homo sapiens OX=9606 GN=KIF4A PE=1 SV=3	SRVKEKFLEQSMDIEDLKYCS	1	1.842	0.4783	2.29168	2	1	-0.0554743	0.884995	-0.214163	0.631599	16.0968	15.5516	17.1182	15.7677	16.0359	15.8794	15.9662	16.4309	16.0319	16.0176	15.7087
sp|P23497|SP100_HUMAN	S680	Nuclear autoantigen Sp-100 OS=Homo sapiens OX=9606 GN=SP100 PE=1 SV=3	MENKFLPEPPSTRKKRILESH	1	1.129	0.2533	2.72035	2	0.996	-0.0750718	0.765019	-0.199343	0.484223	17.6779	17.7455	18.5355	17.5931	18.046	17.6265	17.9128	17.6665	17.6501	17.8186	17.5973
sp|Q8TC05|MDM1_HUMAN	S314	Nuclear protein MDM1 OS=Homo sapiens OX=9606 GN=MDM1 PE=1 SV=2	VNSEYRAKFLSPAQYLYKAGA	1	1.913	0.3429	0.530423	2	1	-0.0500638	0.76726	-0.0668598	0.533601	15.9357	15.9875	15.8113	16.1422	15.8092	15.6604	16.3383	15.8686	15.8957	15.7843	16.0269
sp|O43491|E41L2_HUMAN	T510	Band 4.1-like protein 2 OS=Homo sapiens OX=9606 GN=EPB41L2 PE=1 SV=1	PEQPPKAKFLTLGSKFRYSGR	6	1.698	0.5106	2.33693	2	1	-0.194629	0.152593	-0.335624	0.0750001	22.0333	21.8753	22.4098	22.0687	21.7879	21.9418	21.9494	21.9295	21.7506	21.9079	21.625
sp|Q9Y2J2|E41L3_HUMAN	T401	Band 4.1-like protein 3 OS=Homo sapiens OX=9606 GN=EPB41L3 PE=1 SV=2	LPEAPPKKFLTLGSKFRYSGR	6	1.698	0.5106	2.33693	2	1	-0.194629	0.152593	-0.335624	0.0750001	22.0333	21.8753	22.4098	22.0687	21.7879	21.9418	21.9494	21.9295	21.7506	21.9079	21.625
sp|Q99594|TEAD3_HUMAN	S145	Transcriptional enhancer factor TEF-5 OS=Homo sapiens OX=9606 GN=TEAD3 PE=1 SV=2	VSASVLQNKFSPPSPLPQAVF	1	1.892	0.5608	2.13985	2	1	0.221532	0.477314	-0.00794888	0.983493	13.7715	13.5211	14.7225	13.6006	14.2977	14.0111	14.2624	13.9306	13.9328	13.548	14.207
sp|O95425|SVIL_HUMAN	S912	Supervillin OS=Homo sapiens OX=9606 GN=SVIL PE=1 SV=2	HNASATDYKFSSSIENSDSPV	1	1.281	0.6042	1.55252	2	0.33333	0.124056	0.63792	-0.154051	0.570824	17.723	17.3643	18.391	17.8373	18.3128	17.7006	17.8271	17.9714	17.7205	17.7123	17.5917
sp|P49790|NU153_HUMAN	S529	Nuclear pore complex protein Nup153 OS=Homo sapiens OX=9606 GN=NUP153 PE=1 SV=2	STGSPMFKFSSPIVKSTEANV	2	1.449	0.2678	3.01485	2	1	-0.0572858	0.828584	0.00585381	0.984642	23.4883	23.2315	24.2782	23.5647	23.7084	23.6739	23.2306	23.7206	23.5423	23.9206	23.4767
sp|O95359|TACC2_HUMAN	S2512	Transforming acidic coiled-coil-containing protein 2 OS=Homo sapiens OX=9606 GN=TACC2 PE=1 SV=3	STFVNETKFSSPTEELDYRNS	3	2.004	0.6223	2.55682	2	0.99717	-0.0379252	0.905208	-0.233143	0.50895	19.6951	19.1308	20.3705	19.8125	20.1074	19.4178	19.4465	19.8853	19.4167	19.8261	19.3143
sp|O95425|SVIL_HUMAN	S918	Supervillin OS=Homo sapiens OX=9606 GN=SVIL PE=1 SV=2	DYKFSSSIENSDSPVRSILKS	1	1.055	0.4351	0.076431	2	0.99367	-0.10579	0.695986	0.014825	0.961886	15.8876	14.9534	15.7015	15.7553	15.5965	15.1243	15.809	15.3449	15.2146	15.8191	15.7341
sp|P10243|MYBA_HUMAN	T442	Myb-related protein A OS=Homo sapiens OX=9606 GN=MYBL1 PE=1 SV=2	LTSPNIAKFSTPPAILRKKRK	1	1.786	0.3852	3.32703	2	0.5	-0.219175	0.379956	-0.0584202	0.837982	17.0256	16.4695	17.5631	16.8722	16.8867	16.7844	16.6614	16.7213	16.949	16.9996	16.8239
sp|P52735|VAV2_HUMAN	T575	Guanine nucleotide exchange factor VAV2 OS=Homo sapiens OX=9606 GN=VAV2 PE=1 SV=2	CLEVIPPCKFTSPADLDASGA	1	2.439	0.7191	2.06851	2	0.5	-0.315165	0.253819	-0.193828	0.518761	16.0489	15.8156	16.9096	16.1816	16.1149	15.774	15.8025	16.0037	16.0314	16.0663	16.0376
sp|P52907|CAZA1_HUMAN	T182	F-actin-capping protein subunit alpha-1 OS=Homo sapiens OX=9606 GN=CAPZA1 PE=1 SV=3	RWRSEWKFTITPPTAQVVGVL	1	1.032	0.3236	0.064839	2	0.99994	-0.0585253	0.623327	-0.254262	0.294909	13.4816	13.1809	13.3589	13.6664	13.3981	13.2545	13.4788	13.3222	13.2538	12.7581	13.4911
sp|Q15652|JHD2C_HUMAN	T505	Probable JmjC domain-containing histone demethylation protein 2C OS=Homo sapiens OX=9606 GN=JMJD1C PE=1 SV=2	PKEKFVSRPPTPKCVIDITND	1	1.072	0.2491	3.23685	2	1	-0.234998	0.073504	-0.097929	0.239359	20.2457	20.4208	20.1682	20.2886	19.7845	20.185	20.1864	20.0273	20.2309	20.0915	20.2262
sp|Q12893|TM115_HUMAN	S339	Transmembrane protein 115 OS=Homo sapiens OX=9606 GN=TMEM115 PE=1 SV=1	TPPGKGAAPESSLITFEAAPP	1	1.624	0.6693	2.13151	2	0.5	-0.498943	0.379863	-0.0342926	0.953659	12.0969	11.8956	12.9218	13.8631	12.8907	11.5727	12.2997	12.0185	12.5585	12.3411	13.0805
sp|Q7Z417|NUFP2_HUMAN	S214	Nuclear fragile X mental retardation-interacting protein 2 OS=Homo sapiens OX=9606 GN=NUFIP2 PE=1 SV=1	GKGADNDGSGSESGYTTPKKR	1	2.399	0.6582	2.60652	2	0.99706	-0.319316	0.382913	-0.34222	0.446216	18.5206	18.3462	19.7851	18.7428	18.783	18.4924	18.273	18.5691	18.3724	18.8857	18.2614
sp|Q5UIP0|RIF1_HUMAN	S402	Telomere-associated protein RIF1 OS=Homo sapiens OX=9606 GN=RIF1 PE=1 SV=2	PMTPVHKGASSPYGAPGTPRM	5	2.443	0.691	2.46591	2	0.9973	-0.265158	0.236386	-0.161117	0.51064	22.2509	22.3788	23.0157	22.2528	22.4571	22.1797	22.1144	22.0863	22.1646	22.3183	22.4573
sp|Q5UIP0|RIF1_HUMAN	T409	Telomere-associated protein RIF1 OS=Homo sapiens OX=9606 GN=RIF1 PE=1 SV=2	GASSPYGAPGTPRMNLSSNLG	2	2.299	0.6382	2.59691	2	1	0.388323	0.0792216	0.0900489	0.661471	19.2411	19.426	19.9728	19.4158	20.126	19.7963	19.9762	19.7105	19.6787	19.6396	19.4936
sp|Q9Y2W1|TR150_HUMAN	S559	Thyroid hormone receptor-associated protein 3 OS=Homo sapiens OX=9606 GN=THRAP3 PE=1 SV=2	GAKGDFPTGKSSFSITREAQV	2	1.634	0.672	2.66617	2	0.49999	0.2011	0.177281	0.0548787	0.654508	19.6804	19.5309	19.2284	19.5196	19.9517	19.5232	19.6398	19.649	19.5426	19.6046	19.4869
sp|Q09666|AHNK_HUMAN	S658	Neuroblast differentiation-associated protein AHNAK OS=Homo sapiens OX=9606 GN=AHNAK PE=1 SV=2	VHMTLPKGDISISGPKVNVEA	1	1.922	0.4823	2.72976	2	0.99698	-0.200238	0.535441	-0.184171	0.627365	18.6643	18.5849	19.7668	19.0795	18.8661	18.8688	18.4412	19.1185	18.8158	19.1764	18.5269
sp|Q6WKZ4|RFIP1_HUMAN	S338	Rab11 family-interacting protein 1 OS=Homo sapiens OX=9606 GN=RAB11FIP1 PE=1 SV=3	QPEAKGEIKDSSPSSSPSPKG	1	1.346	0.4993	2.27107	2	0.49906	-0.23896	0.538673	0.128318	0.715589	14.1609	14.3937	14.7682	15.0914	14.5216	15.0357	13.5699	14.3312	14.7601	15.1881	14.2475
sp|Q96L91|EP400_HUMAN	S928	E1A-binding protein p400 OS=Homo sapiens OX=9606 GN=EP400 PE=1 SV=4	PKGFDALQESSLDSGMSGRKR	1	2.524	0.6288	2.5951	2	0.9962	-0.126198	0.586135	-0.185429	0.493096	16.9999	17.0071	17.8364	17.2756	17.4181	16.9449	17.1363	17.1149	17.0478	16.9255	17.3097
sp|Q6UWZ7|ABRX1_HUMAN	S406	BRCA1-A complex subunit Abraxas 1 OS=Homo sapiens OX=9606 GN=ABRAXAS1 PE=1 SV=2	KMKGFGEYSRSPTF-------	1	1.192	0.4379	2.72806	2	1	-0.058013	0.806315	-0.225843	0.198992	18.1451	17.9409	18.2761	18.0701	18.5769	17.5226	18.0611	18.0395	18.0594	18.0098	17.5773
sp|Q08209|PP2BA_HUMAN	S462	Serine/threonine-protein phosphatase 2B catalytic subunit alpha isoform OS=Homo sapiens OX=9606 GN=PPP3CA PE=1 SV=1	IEADEAIKGFSPQHKITSFEE	1	0.963	0.2004	2.44548	2	1	-0.00880623	0.942729	-0.0167777	0.897121	19.3201	19.2474	19.2376	19.4666	19.4685	19.1115	19.145	19.5114	19.2122	19.5518	19.1394
sp|P42684|ABL2_HUMAN	S654	Tyrosine-protein kinase ABL2 OS=Homo sapiens OX=9606 GN=ABL2 PE=1 SV=1	FTRDRKGGFFSSFMKKRNAPT	1	1.178	0.32	2.99392	2	0.99673	0.208312	0.199848	0.022665	0.81951	18.2324	18.3204	18.377	18.3886	18.4214	18.2312	18.8883	18.6108	18.5419	18.1986	18.3163
sp|O15018|PDZD2_HUMAN	S2544	PDZ domain-containing protein 2 OS=Homo sapiens OX=9606 GN=PDZD2 PE=1 SV=4	KGGNRACPGGSGPKTSAAETP	1	1.108	0.2148	1.68054	2	1	0.279085	0.805058	-0.676909	0.0500335	16.4418	16.7111	17.0073	16.9396	20.2669	15.7642	16.1773	16.0077	15.8915	16.6103	15.7924
sp|P0DMV8|HS71A_HUMAN	S631	Heat shock 70 kDa protein 1A OS=Homo sapiens OX=9606 GN=HSPA1A PE=1 SV=1	GFGAQGPKGGSGSGPTIEEVD	1	2.102	0.7141	3.18483	2	0.99652	0.136327	0.688621	0.122699	0.734745	16.7879	16.6056	17.8239	17.1671	17.6677	16.871	17.0125	17.3784	17.1888	17.4922	16.9754
sp|P0DMV9|HS71B_HUMAN	S631	Heat shock 70 kDa protein 1B OS=Homo sapiens OX=9606 GN=HSPA1B PE=1 SV=1	GFGAQGPKGGSGSGPTIEEVD	1	2.102	0.7141	3.18483	2	0.99652	0.136327	0.688621	0.122699	0.734745	16.7879	16.6056	17.8239	17.1671	17.6677	16.871	17.0125	17.3784	17.1888	17.4922	16.9754
sp|P0DMV8|HS71A_HUMAN	S633	Heat shock 70 kDa protein 1A OS=Homo sapiens OX=9606 GN=HSPA1A PE=1 SV=1	GAQGPKGGSGSGPTIEEVD--	3	2.108	0.7486	3.27732	2	0.99326	-0.0364842	0.769288	-0.0833287	0.485783	19.2989	19.1718	19.523	19.3052	19.4388	19.3194	19.0162	19.3787	19.1981	19.402	19.1241
sp|P0DMV9|HS71B_HUMAN	S633	Heat shock 70 kDa protein 1B OS=Homo sapiens OX=9606 GN=HSPA1B PE=1 SV=1	GAQGPKGGSGSGPTIEEVD--	3	2.108	0.7486	3.27732	2	0.99326	-0.0364842	0.769288	-0.0833287	0.485783	19.2989	19.1718	19.523	19.3052	19.4388	19.3194	19.0162	19.3787	19.1981	19.402	19.1241
sp|Q5VT97|SYDE2_HUMAN	S622	Rho GTPase-activating protein SYDE2 OS=Homo sapiens OX=9606 GN=SYDE2 PE=1 SV=2	SKYSCKGGYLSDGDSPELTTK	1	2.371	0.5922	2.48303	2	0.99999	-0.250614	0.370199	-0.438018	0.194912	17.6522	17.5219	18.5866	17.8153	17.8482	17.3864	17.5941	17.7449	17.3912	17.6397	17.3372
sp|O94913|PCF11_HUMAN	S633	Pre-mRNA cleavage complex 2 protein Pcf11 OS=Homo sapiens OX=9606 GN=PCF11 PE=1 SV=3	ESWSSTKGILSPRAPKQQQHR	1	1.573	0.3299	3.9731	2	1	-0.0438538	0.920664	0.248417	0.651184	17.7793	19.1197	17.6911	17.714	17.5368	18.1066	18.6569	17.8282	18.41	17.6398	18.9234
sp|P40939|ECHA_HUMAN	S257	Trifunctional enzyme subunit alpha, mitochondrial OS=Homo sapiens OX=9606 GN=HADHA PE=1 SV=2	FAKGLADKKISPKRDKGLVEK	1	1.017	0.4503	2.88603	2	1	-0.122684	0.786429	0.179063	0.639813	17.5285	17.4797	16.2723	17.3937	16.1688	17.5994	17.3512	17.0641	17.4372	17.2106	17.3951
sp|Q9Y490|TLN1_HUMAN	S620	Talin-1 OS=Homo sapiens OX=9606 GN=TLN1 PE=1 SV=3	QAAKGLAGAVSELLRSAQPAS	1	1.054	0.2742	1.44309	2	1	-0.0796967	0.667847	-0.152966	0.345931	16.6843	16.4287	16.9798	16.7715	16.9753	16.3395	16.7011	16.5297	16.506	16.4815	16.7019
sp|Q9H6A9|PCX3_HUMAN	S1955	Pecanex-like protein 3 OS=Homo sapiens OX=9606 GN=PCNX3 PE=1 SV=2	GGSDGEPASGSPKGGTPKSQA	1	1.309	0.3606	2.26536	2	0.99408	-0.198688	0.514838	-0.341815	0.347987	16.4455	16.4787	17.5825	16.4806	16.4185	16.6348	16.4427	16.6965	16.4201	16.4298	16.3652
sp|Q9Y265|RUVB1_HUMAN	S29	RuvB-like 1 OS=Homo sapiens OX=9606 GN=RUVBL1 PE=1 SV=1	SHVKGLGLDESGLAKQAASGL	1	1.84	0.356	2.82613	2	1	-0.398917	0.145952	-0.329046	0.266095	16.6314	16.1754	17.124	16.2156	16.3636	15.9933	16.2017	15.9921	16.1961	16.262	16.1645
sp|P08758|ANXA5_HUMAN	S37	Annexin A5 OS=Homo sapiens OX=9606 GN=ANXA5 PE=1 SV=2	AMKGLGTDEESILTLLTSRSN	1	1.348	0.5082	2.25407	2	0.99997	-0.0950623	0.665998	-0.288992	0.236262	12.4726	12.6279	13.2612	12.9362	12.6542	12.479	13.0332	12.7512	12.4636	12.6763	12.4665
sp|Q9H6K1|ILRUN_HUMAN	S298	Protein ILRUN OS=Homo sapiens OX=9606 GN=ILRUN PE=1 SV=2	GLHGPYPFGQS----------	1	1.754	0.6283	2.28964	2	1	0.142738	0.399566	0.115396	0.326165	15.3903	15.5512	15.6442	15.4113	16.0023	15.3367	15.7362	15.4928	15.5142	15.5272	15.8026
sp|Q9HAU0|PKHA5_HUMAN	S937	Pleckstrin homology domain-containing family A member 5 OS=Homo sapiens OX=9606 GN=PLEKHA5 PE=1 SV=1	IGASDQSPLQSPSNLRDNPFR	1	1.89	0.7254	2.66564	2	0.99542	-0.0977597	0.77504	-0.259727	0.474898	14.8518	14.808	15.9272	15.6651	15.6707	14.9162	15.0877	15.1864	15.0603	15.0316	15.0681
sp|Q9NUI1|DECR2_HUMAN	S287	Peroxisomal 2,4-dienoyl-CoA reductase OS=Homo sapiens OX=9606 GN=DECR2 PE=1 SV=1	NGVKGLPDFASFSAKL-----	1	1.107	0.5212	1.33212	2	0.99547	0.00918961	0.949834	-0.473193	0.0519296	15.0574	14.9074	15.1373	15.0394	15.1117	14.7307	15.3613	14.9747	14.5267	14.2136	14.9463
sp|P15924|DESP_HUMAN	S2815:S2820	Desmoplakin OS=Homo sapiens OX=9606 GN=DSP PE=1 SV=3	AASVSSKGLPSPYNMSSAPGS,SKGLPSPYNMSSAPGSRSGSR	1	1.235	0.532	2.15066	2	0.3333	-0.342139	0.322636	-0.148736	0.576614	15.8325	15.8303	16.5697	15.6045	16.2384	15.1045	15.4535	15.6721	15.7878	15.8084	15.8353
sp|P15924|DESP_HUMAN	Y2817	Desmoplakin OS=Homo sapiens OX=9606 GN=DSP PE=1 SV=3	SVSSKGLPSPYNMSSAPGSRS	1	1.206	0.3632	2.53097	2	0.33271	-0.42152	0.0892221	-0.549186	0.0585846	17.9163	17.814	18.5387	17.68	17.7944	17.5807	17.488	17.3997	17.4343	17.4279	17.4519
sp|P15924|DESP_HUMAN	S2820:S2825	Desmoplakin OS=Homo sapiens OX=9606 GN=DSP PE=1 SV=3	SKGLPSPYNMSSAPGSRSGSR,SPYNMSSAPGSRSGSRSGSRS	1	1.134	0.5212	1.9118	2	0.33333	-0.0292163	0.907991	-0.301996	0.3302	16.2057	16.8778	16.8058	16.84	17.0871	16.1964	16.6984	16.6306	16.858	16.0303	16.2527
sp|P15924|DESP_HUMAN	S2820	Desmoplakin OS=Homo sapiens OX=9606 GN=DSP PE=1 SV=3	SKGLPSPYNMSSAPGSRSGSR	1	1.427	0.4352	1.94587	2	0.49857	-0.268565	0.224122	-0.357045	0.171974	16.4408	16.6838	17.2578	16.8902	16.7839	16.3484	16.6236	16.4425	16.6235	16.2535	16.5064
sp|Q15029|U5S1_HUMAN	S944	116 kDa U5 small nuclear ribonucleoprotein component OS=Homo sapiens OX=9606 GN=EFTUD2 PE=1 SV=1	MIKTRRRKGLSEDVSISKFFD	1	1.661	0.407	2.67147	2	1	-0.257782	0.332665	-0.278711	0.350735	18.2507	18.0532	19.0991	18.3784	18.4287	18.0132	18.1085	18.1999	18.2176	18.1699	18.1125
sp|Q5BKX6|S45A4_HUMAN	S732	Solute carrier family 45 member 4 OS=Homo sapiens OX=9606 GN=SLC45A4 PE=1 SV=2	EAKEEQKGLSSPLAGEGRAGG	3	1.652	0.4861	1.96481	2	0.99762	-0.138434	0.556879	-0.147009	0.581854	20.7208	20.8561	21.6338	20.8481	21.0957	20.7521	20.8731	20.7841	20.779	20.8919	20.9322
sp|P62277|RS13_HUMAN	S48	40S ribosomal protein S13 OS=Homo sapiens OX=9606 GN=RPS13 PE=1 SV=2	YKLAKKGLTPSQIGVILRDSH	1	1.239	0.3882	2.26297	2	0.99998	-0.0795331	0.76317	-0.263953	0.334688	14.3234	14.1837	15.1153	14.4489	14.8373	14.1573	14.438	14.3207	14.2009	14.3472	14.2136
sp|Q6P1N0|C2D1A_HUMAN	T204:S208	Coiled-coil and C2 domain-containing protein 1A OS=Homo sapiens OX=9606 GN=CC2D1A PE=1 SV=1	PVAIGKGPASTPTYSPAPTQP,GKGPASTPTYSPAPTQPAPRI	2	1.643	0.268	3.07908	2	0.49656	-0.000449657	0.998764	-0.193905	0.537519	16.8138	17.2656	17.8681	16.8355	17.5558	16.9491	17.1243	17.1519	16.9825	17.0514	16.9716
sp|Q8TAQ2|SMRC2_HUMAN	S321	SWI/SNF complex subunit SMARCC2 OS=Homo sapiens OX=9606 GN=SMARCC2 PE=1 SV=1	AKKKNAKKGPSTPYTKSKRGH	2	1.947	0.4499	2.21769	2	0.5	-0.0690808	0.612908	-0.136936	0.482497	19.803	19.8358	20.2589	19.7523	20.0052	19.8319	19.7593	19.7773	19.564	20.0378	19.7249
sp|Q9NZM1|MYOF_HUMAN	S174	Myoferlin OS=Homo sapiens OX=9606 GN=MYOF PE=1 SV=1	PGPKGPVGTVSEAQLARRLTK	2	1.706	0.5979	2.03207	2	0.99999	-0.175429	0.54654	-0.336646	0.282568	20.7071	20.4574	21.5164	20.6643	21.0751	20.5614	20.3995	20.6074	20.5159	20.5856	20.3974
sp|Q9Y295|DRG1_HUMAN	S307	Developmentally-regulated GTP-binding protein 1 OS=Homo sapiens OX=9606 GN=DRG1 PE=1 SV=1	KPKGQLPDYTSPVVLPYSRTT	1	1.98	0.6505	2.71995	2	0.33333	-0.443602	0.144329	-0.547415	0.123069	15.6094	15.3237	16.3759	15.4096	14.9502	15.1937	15.4768	15.3234	15.2743	14.9421	15.1803
sp|Q9BUE0|MED18_HUMAN	S66	Mediator of RNA polymerase II transcription subunit 18 OS=Homo sapiens OX=9606 GN=MED18 PE=1 SV=1	MVFLLKGQQASPFVLRARRSM	2	2.536	0.308	2.51306	2	1	-0.020164	0.935833	-0.120749	0.651878	19.0402	18.9398	19.8339	19.034	19.5464	19.1075	19.0349	19.0784	19.0982	19.1916	18.9839
sp|Q9Y5S9|RBM8A_HUMAN	S42	RNA-binding protein 8A OS=Homo sapiens OX=9606 GN=RBM8A PE=1 SV=1	AKKRKGRGFGSEEGSRARMRE	1	1.088	0.318	1.69499	2	0.5	0.421884	0.10675	0.340307	0.204543	21.6033	21.7269	20.8778	21.6319	22.1976	21.7542	21.7793	21.7964	21.8649	21.7585	21.7774
sp|Q9Y575|ASB3_HUMAN	S35	Ankyrin repeat and SOCS box protein 3 OS=Homo sapiens OX=9606 GN=ASB3 PE=1 SV=1	VLRKLLKKGRSVDVADNRGWM	1	2.055	0.4978	2.85386	2	1	0.249217	0.157281	0.216121	0.203044	17.8435	17.9396	17.4863	17.6375	18.3228	17.8517	17.8537	17.8756	17.7774	18.128	17.9232
sp|Q14160|SCRIB_HUMAN	S882	Protein scribble homolog OS=Homo sapiens OX=9606 GN=SCRIB PE=1 SV=4	LGFSIAGGKGSTPYRAGDAGI	2	1.35	0.5472	1.32365	2	0.5	0.0841713	0.673705	0.121974	0.548041	17.4093	16.9007	17.1217	17.4644	17.625	16.9533	17.3168	17.3377	17.3321	17.5768	17.1291
sp|P21359|NF1_HUMAN	T2514	Neurofibromin OS=Homo sapiens OX=9606 GN=NF1 PE=1 SV=2	LAATYPTVGQTSPRARKSMSL	1	3.162	0.7802	2.45343	2	0.5	0.00506258	0.988754	0.0111869	0.977009	19.4455	19.0659	20.4424	19.2275	19.9465	19.2044	19.5512	19.4994	19.4413	19.5706	19.6576
sp|P48382|RFX5_HUMAN	S185	DNA-binding protein RFX5 OS=Homo sapiens OX=9606 GN=RFX5 PE=1 SV=1	LPGLDLKGSESPEMGPEVTPA	1	1.704	0.6655	4.00368	2	0.99998	-0.0107973	0.973089	-0.20329	0.505949	15.408	15.072	15.8628	14.9633	15.8999	15.2217	14.7791	15.3623	14.9826	15.4852	14.902
sp|G9CGD6|CNIPF_HUMAN	S383	CNK3/IPCEF1 fusion protein OS=Homo sapiens OX=9606 GN=CNK3/IPCEF1 PE=1 SV=1	QPLPGPKGSESPNSFLDQESR	1	2.224	0.6403	2.17194	2	0.99999	-0.0671949	0.817881	-0.200486	0.56582	17.7015	17.7191	18.8046	17.9977	18.3031	17.8624	17.8792	17.9093	17.9116	18.0561	17.598
sp|Q6P9H4|CNKR3_HUMAN	S383	Connector enhancer of kinase suppressor of ras 3 OS=Homo sapiens OX=9606 GN=CNKSR3 PE=1 SV=1	QPLPGPKGSESPNSFLDQESR	1	2.224	0.6403	2.17194	2	0.99999	-0.0671949	0.817881	-0.200486	0.56582	17.7015	17.7191	18.8046	17.9977	18.3031	17.8624	17.8792	17.9093	17.9116	18.0561	17.598
sp|O75533|SF3B1_HUMAN	T244:T248	Splicing factor 3B subunit 1 OS=Homo sapiens OX=9606 GN=SF3B1 PE=1 SV=3	ETPGRAKGSETPGATPGSKIW,RAKGSETPGATPGSKIWDPTP	1	1.292	0.3893	3.6002	2	0.99545	-0.291524	0.229761	-0.451465	0.19413	16.8508	16.4195	17.4712	16.8753	16.6071	16.5625	16.5834	16.6976	16.1247	16.7839	16.4495
sp|O75533|SF3B1_HUMAN	T244	Splicing factor 3B subunit 1 OS=Homo sapiens OX=9606 GN=SF3B1 PE=1 SV=3	ETPGRAKGSETPGATPGSKIW	1	1.794	0.524	2.38181	2	0.99999	-0.0888734	0.769089	-0.409778	0.310631	19.7996	19.5208	20.7743	19.7706	20.112	19.7731	19.7327	19.8921	19.3649	19.9346	19.3702
sp|O75533|SF3B1_HUMAN	T248	Splicing factor 3B subunit 1 OS=Homo sapiens OX=9606 GN=SF3B1 PE=1 SV=3	RAKGSETPGATPGSKIWDPTP	1	2.269	0.4918	2.89816	2	0.99699	-0.257533	0.406877	-0.450884	0.264991	18.1513	17.5901	18.8881	18.0067	18.0324	17.7305	17.7276	18.1156	17.5042	18.098	17.5223
sp|Q9BSJ6|PIMRE_HUMAN	S135	Protein PIMREG OS=Homo sapiens OX=9606 GN=PIMREG PE=1 SV=1	AQKGSGSPTHSLSQKSTRLSG	1	1.356	0.4041	2.21115	2	0.99363	-0.00400352	0.98403	0.067074	0.810764	18.2205	17.8821	17.9758	18.1507	18.5781	17.89	17.9019	17.8431	17.6423	18.6687	18.0621
sp|Q96A19|C102A_HUMAN	S28	Coiled-coil domain-containing protein 102A OS=Homo sapiens OX=9606 GN=CCDC102A PE=1 SV=2	GSLLTILGSPSPERMGPADSL	1	1.595	0.5724	2.08464	2	0.99994	-0.410985	0.373106	-0.441784	0.270572	14.0482	13.8296	15.1087	14.1952	14.559	13.3846	13.2873	14.3068	13.8904	14.0993	13.5713
sp|P01100|FOS_HUMAN	S374	Proto-oncogene c-Fos OS=Homo sapiens OX=9606 GN=FOS PE=1 SV=1	SNEPSSDSLSSPTLLAL----	1	2.08	0.6649	1.90019	2	0.99435	-0.208997	0.587917	-0.628722	0.181505	13.305	13.5	14.6472	13.2142	13.5481	13.0824	13.8076	13.3923	12.986	12.8651	13.2626
sp|O60271|JIP4_HUMAN	T365	C-Jun-amino-terminal kinase-interacting protein 4 OS=Homo sapiens OX=9606 GN=SPAG9 PE=1 SV=4	KDLSGYKGSSTPTKGIENKAF	1	1.991	0.5736	2.71879	2	0.5	-0.237144	0.368666	-0.367354	0.311936	19.1766	18.5667	19.732	18.9653	18.8883	18.8627	18.8124	18.9285	18.5858	19.1134	18.5292
sp|Q8NFZ8|CADM4_HUMAN	S361	Cell adhesion molecule 4 OS=Homo sapiens OX=9606 GN=CADM4 PE=1 SV=1	QKGSYLTHEASGLDEQGEARE	1	1.649	0.6847	1.7195	2	0.99998	0.121115	0.678309	-0.0109429	0.968215	16.9611	16.6366	16.8375	17.4364	17.7352	16.7871	16.8357	16.9981	16.6277	17.317	16.9261
sp|Q6NZY4|ZCHC8_HUMAN	T496:S500	Zinc finger CCHC domain-containing protein 8 OS=Homo sapiens OX=9606 GN=ZCCHC8 PE=1 SV=2	PPLPKGTPPLTPSDSPQTRTA,KGTPPLTPSDSPQTRTASGAV	2	1.765	0.5343	2.90682	2	0.99033	-0.0405126	0.783856	-0.0370413	0.830087	17.4128	17.4167	17.8825	17.4736	17.7587	17.4438	17.4257	17.3954	17.7346	17.3741	17.4194
sp|Q6NZY4|ZCHC8_HUMAN	T496	Zinc finger CCHC domain-containing protein 8 OS=Homo sapiens OX=9606 GN=ZCCHC8 PE=1 SV=2	PPLPKGTPPLTPSDSPQTRTA	2	1.45	0.4797	2.00059	2	0.99158	0.0195565	0.884183	-0.0434502	0.781278	17.4495	17.3857	17.9138	17.4767	17.6778	17.5168	17.4867	17.6227	17.4676	17.6088	17.4626
sp|O76094|SRP72_HUMAN	S610	Signal recognition particle subunit SRP72 OS=Homo sapiens OX=9606 GN=SRP72 PE=1 SV=3	KGTQGATAGASSELDASKTVS	2	2.743	0.704	0.632239	2	0.99733	-0.109418	0.661124	-0.0936527	0.74283	18.2618	18.5964	19.307	18.4694	18.6444	18.6154	18.3413	18.596	18.5705	18.623	18.5016
sp|Q96R06|SPAG5_HUMAN	S353	Sperm-associated antigen 5 OS=Homo sapiens OX=9606 GN=SPAG5 PE=1 SV=2	LAWLEKGVNTSVMLENLRQSL	1	1.857	0.5832	2.18345	2	0.99701	-0.108424	0.655444	-0.284207	0.334582	17.4483	17.2537	18.2407	17.4349	17.6713	17.3393	17.4251	17.5081	17.4302	17.3025	17.1978
sp|Q96KS0|EGLN2_HUMAN	T405	Egl nine homolog 2 OS=Homo sapiens OX=9606 GN=EGLN2 PE=1 SV=1	GVQVPVSQPPTPT--------	1	1.237	0.5303	2.62451	2	0.99632	0.347868	0.511167	0.353002	0.519377	14.3217	14.7939	16.2464	14.589	15.8673	15.371	15.4454	14.6588	15.3687	15.345	15.3086
sp|Q9C0D5|TANC1_HUMAN	S63	Protein TANC1 OS=Homo sapiens OX=9606 GN=TANC1 PE=1 SV=3	RVSLAKGVSMSLPSSPLLPRQ	2	2.387	0.5978	2.61608	2	0.99998	-0.125074	0.520832	-0.292697	0.102638	17.0383	17.342	17.5021	16.9815	17.1496	16.8021	17.4364	16.9754	16.9316	16.9105	16.9277
sp|Q9NR09|BIRC6_HUMAN	Y1257	Baculoviral IAP repeat-containing protein 6 OS=Homo sapiens OX=9606 GN=BIRC6 PE=1 SV=2	PSLKHQSNKGYSLASLLAKVA	1	1.388	0.2622	2.09097	2	0.5	0.0548568	0.825928	-0.0505644	0.847422	14.5287	14.122	15.1225	14.4076	14.9307	14.4343	14.5513	14.4839	14.4841	14.4677	14.5322
sp|Q9UKM9|RALY_HUMAN	S63	RNA-binding protein Raly OS=Homo sapiens OX=9606 GN=RALY PE=1 SV=1	VHKGYAFVQYSNERHARAAVL	1	1.219	0.5628	2.4348	2	0.99999	-0.00231934	0.987303	-0.282783	0.092991	18.5554	18.3334	18.7909	18.3966	18.8022	18.3996	18.4157	18.4494	18.3747	18.1112	18.2229
sp|Q9NR09|BIRC6_HUMAN	S1261	Baculoviral IAP repeat-containing protein 6 OS=Homo sapiens OX=9606 GN=BIRC6 PE=1 SV=2	HQSNKGYSLASLLAKVAAGKE	1	2.03	0.2921	0.655886	2	1	0.0147772	0.934686	-0.0465927	0.806817	17.1251	16.7142	17.3963	17.2385	17.2994	16.9027	17.0632	17.2679	17.0592	17.1892	16.9675
sp|Q15149|PLEC_HUMAN	S4616	Plectin OS=Homo sapiens OX=9606 GN=PLEC PE=1 SV=3	QSTKGYYSPYSVSGSGSTAGS	1	1.375	0.3091	1.91774	2	0.4987	-0.236897	0.376486	-0.28596	0.336429	18.0465	17.908	18.7159	17.7789	18.2641	17.8358	17.7419	17.6598	17.6226	17.7932	18.0633
sp|Q15149|PLEC_HUMAN	S4618:S4620	Plectin OS=Homo sapiens OX=9606 GN=PLEC PE=1 SV=3	TKGYYSPYSVSGSGSTAGSRT,GYYSPYSVSGSGSTAGSRTGS	1	1.648	0.2415	2.92914	2	0.16422	-0.452837	0.0696857	-0.464816	0.15601	16.6687	17.06	17.2869	16.8879	16.9738	16.2471	16.4902	16.381	16.7636	15.9586	16.811
sp|Q5H9R7|PP6R3_HUMAN	T631	Serine/threonine-protein phosphatase 6 regulatory subunit 3 OS=Homo sapiens OX=9606 GN=PPP6R3 PE=1 SV=2	DIWEEKHIAFTPESQRRSSSG	1	2.462	0.5207	2.94084	2	1	-0.045814	0.863237	-0.393579	0.204901	19.006	18.591	18.294	19.0448	19.1745	18.5922	18.3024	18.6834	18.424	18.6379	17.9592
sp|Q8N9Q2|SR1IP_HUMAN	S145	Protein SREK1IP1 OS=Homo sapiens OX=9606 GN=SREK1IP1 PE=1 SV=1	KKKRKKEKHSSTPNSSEFSRK	1	1.229	0.393	2.31149	2	0.49891	0.250103	0.370913	0.145769	0.50574	14.687	14.6697	14.6763	15.3074	15.6884	14.7697	14.925	14.9577	14.8214	15.1582	14.963
sp|P55795|HNRH2_HUMAN	T100	Heterogeneous nuclear ribonucleoprotein H2 OS=Homo sapiens OX=9606 GN=HNRNPH2 PE=1 SV=1	SVEMDWVLKHTGPNSPDTAND	1	0.928	0.5194	1.97892	2	0.5	0.138332	0.235015	0.242717	0.14675	14.246	14.1453	14.386	14.122	14.1329	14.5483	14.395	14.3764	14.5787	14.1779	14.646
sp|P31943|HNRH1_HUMAN	T100	Heterogeneous nuclear ribonucleoprotein H OS=Homo sapiens OX=9606 GN=HNRNPH1 PE=1 SV=4	NVEMDWVLKHTGPNSPDTAND	1	0.928	0.5194	1.97892	2	0.5	0.138332	0.235015	0.242717	0.14675	14.246	14.1453	14.386	14.122	14.1329	14.5483	14.395	14.3764	14.5787	14.1779	14.646
sp|P55795|HNRH2_HUMAN	T107	Heterogeneous nuclear ribonucleoprotein H2 OS=Homo sapiens OX=9606 GN=HNRNPH2 PE=1 SV=1	LKHTGPNSPDTANDGFVRLRG	1	1.777	0.6292	2.48367	2	0.99569	0.116412	0.796663	0.204483	0.651154	17.6522	18.0607	16.934	16.6488	16.6654	17.7009	17.9991	17.3959	17.5975	17.1153	17.8724
sp|P31943|HNRH1_HUMAN	T107	Heterogeneous nuclear ribonucleoprotein H OS=Homo sapiens OX=9606 GN=HNRNPH1 PE=1 SV=4	LKHTGPNSPDTANDGFVRLRG	1	1.777	0.6292	2.48367	2	0.99569	0.116412	0.796663	0.204483	0.651154	17.6522	18.0607	16.934	16.6488	16.6654	17.7009	17.9991	17.3959	17.5975	17.1153	17.8724
sp|Q14566|MCM6_HUMAN	S413	DNA replication licensing factor MCM6 OS=Homo sapiens OX=9606 GN=MCM6 PE=1 SV=1	SQFLKHVEEFSPRAVYTSGKA	4	1.332	0.5772	1.93092	2	1	0.282148	0.216637	0.129487	0.479268	20.8053	20.9075	20.2714	20.7907	21.3997	20.9301	20.8191	20.7546	20.8296	20.812	20.828
sp|Q9NZ53|PDXL2_HUMAN	S536	Podocalyxin-like protein 2 OS=Homo sapiens OX=9606 GN=PODXL2 PE=1 SV=1	QRRLPKLKHVSHGEELRFVEN	1	1.501	0.4997	1.9894	2	1	0.487629	0.0931468	0.379763	0.229918	15.3853	15.4552	14.4971	15.3164	15.8492	15.6647	15.7092	15.3813	15.5888	15.352	15.689
sp|P98194|AT2C1_HUMAN	S915	Calcium-transporting ATPase type 2C member 1 OS=Homo sapiens OX=9606 GN=ATP2C1 PE=1 SV=3	IQKHVSSTSSSFLEV------	1	2.146	0.6743	2.65037	2	0.99716	0.136728	0.856035	0.207872	0.728959	17.4078	17.3214	17.57	18.9311	19.7838	17.409	17.3898	17.1947	17.3037	18.7468	17.9959
sp|Q12959|DLG1_HUMAN	S684	Disks large homolog 1 OS=Homo sapiens OX=9606 GN=DLG1 PE=1 SV=2	MGSKGLKHVTSNASDSESSYR	1	1.44	0.4618	1.79726	2	0.49897	0.249276	0.490969	0.454732	0.341131	15.3568	14.8124	15.2724	16.0127	16.2812	15.3791	15.2267	15.5645	15.2667	16.5484	15.6399
sp|P35237|SPB6_HUMAN	S151	Serpin B6 OS=Homo sapiens OX=9606 GN=SERPINB6 PE=1 SV=3	KTEGKIAELLSPGSVDPLTRL	1	1.16	0.3155	1.87414	2	0.99533	-0.0794291	0.675562	-0.510187	0.108938	13.7139	13.2976	14.0293	13.7504	13.8405	13.375	13.5592	13.6989	13.1758	12.7969	13.5902
sp|Q8WUM0|NU133_HUMAN	S131	Nuclear pore complex protein Nup133 OS=Homo sapiens OX=9606 GN=NUP133 PE=1 SV=2	EKLIIWKIALSPITKLSVCKE	4	1.712	0.2845	2.38318	2	1	-0.151009	0.550141	-0.199193	0.490781	22.9044	22.6469	23.6562	22.9935	23.1333	22.9861	22.6522	22.8253	22.7838	23.05	22.7194
sp|P49959|MRE11_HUMAN	S165	Double-strand break repair protein MRE11 OS=Homo sapiens OX=9606 GN=MRE11 PE=1 SV=3	RSMSVEKIDISPVLLQKGSTK	1	1.66	0.5223	1.36886	2	1	-0.0911255	0.757652	-0.382171	0.289316	14.1336	13.7576	15.0121	14.4644	14.4527	13.9977	14.281	14.2718	13.96	13.8133	14.1059
sp|Q92541|RTF1_HUMAN	S674	RNA polymerase-associated protein RTF1 homolog OS=Homo sapiens OX=9606 GN=RTF1 PE=1 SV=4	FDVKIDLQVPSSESKALAITS	2	2.369	0.4918	2.71108	2	0.5	0.244459	0.405483	0.21148	0.548423	19.0045	18.4076	19.5543	19.2985	19.2947	19.1494	19.15	19.6487	19.3403	19.5554	18.9375
sp|O60281|ZN292_HUMAN	T1017	Zinc finger protein 292 OS=Homo sapiens OX=9606 GN=ZNF292 PE=1 SV=3	NSETLKIGDLTPQNLERQVNN	1	1.919	0.5289	2.70308	2	1	-0.162544	0.545983	-0.166549	0.608803	18.3114	18.0859	19.1534	18.258	18.5385	18.1821	18.1563	18.2817	18.3979	18.4492	18.0098
sp|Q00526|CDK3_HUMAN	Y19	Cyclin-dependent kinase 3 OS=Homo sapiens OX=9606 GN=CDK3 PE=1 SV=1	KIGEGTYGVVYKAKNRETGQL	1	2.936	0.3181	3.5772	2	1	0.115748	0.619114	-0.191422	0.529885	15.8175	16.0859	16.807	15.9735	16.3492	16.3021	16.2103	16.2854	15.7739	15.9226	16.2422
sp|Q5VTE0|EF1A3_HUMAN	T261	Putative elongation factor 1-alpha-like 3 OS=Homo sapiens OX=9606 GN=EEF1A1P5 PE=5 SV=1	QDVYKIGGIGTVPVGRVETGV	1	1.421	0.5032	2.68499	2	1	-0.137107	0.677553	-0.234466	0.509229	17.7455	17.2452	18.5025	17.443	18.02	17.4076	17.3662	17.5941	17.474	17.6086	17.4163
sp|Q05639|EF1A2_HUMAN	T261	Elongation factor 1-alpha 2 OS=Homo sapiens OX=9606 GN=EEF1A2 PE=1 SV=1	QDVYKIGGIGTVPVGRVETGI	1	1.421	0.5032	2.68499	2	1	-0.137107	0.677553	-0.234466	0.509229	17.7455	17.2452	18.5025	17.443	18.02	17.4076	17.3662	17.5941	17.474	17.6086	17.4163
sp|P68104|EF1A1_HUMAN	T261	Elongation factor 1-alpha 1 OS=Homo sapiens OX=9606 GN=EEF1A1 PE=1 SV=1	QDVYKIGGIGTVPVGRVETGV	1	1.421	0.5032	2.68499	2	1	-0.137107	0.677553	-0.234466	0.509229	17.7455	17.2452	18.5025	17.443	18.02	17.4076	17.3662	17.5941	17.474	17.6086	17.4163
sp|P50750|CDK9_HUMAN	T29	Cyclin-dependent kinase 9 OS=Homo sapiens OX=9606 GN=CDK9 PE=1 SV=3	YEKLAKIGQGTFGEVFKARHR	1	1.473	0.3232	2.28993	2	1	-0.167194	0.29389	-0.225881	0.197634	16.9062	16.8782	17.2154	16.6291	16.9161	16.5327	16.8103	16.7009	16.6583	16.5825	16.8031
sp|P30291|WEE1_HUMAN	S312	Wee1-like protein kinase OS=Homo sapiens OX=9606 GN=WEE1 PE=1 SV=2	LEKIGSGEFGSVFKCVKRLDG	1	1.516	0.2216	3.05052	2	1	-0.265989	0.245676	-0.233413	0.345458	17.2064	16.7459	17.5667	17.2743	17.0311	16.611	16.9233	17.164	17.1806	16.9429	16.7713
sp|Q7Z4S6|KI21A_HUMAN	S1228:S1229	Kinesin-like protein KIF21A OS=Homo sapiens OX=9606 GN=KIF21A PE=1 SV=2	PSKIGSISRQSSLSEKKIPEP,SKIGSISRQSSLSEKKIPEPS	1	1.009	0.2656	2.69838	2	0.97258	0.222765	0.361017	-0.156456	0.609484	16.8076	16.7492	17.6319	16.7939	17.2246	17.2294	17.0263	17.3933	17.1634	16.6122	16.742
sp|O95359|TACC2_HUMAN	S2534	Transforming acidic coiled-coil-containing protein 2 OS=Homo sapiens OX=9606 GN=TACC2 PE=1 SV=3	EIEYMEKIGSSLPQDDDAPKK	1	2.098	0.592	0.984486	2	0.99587	-0.259018	0.118917	-0.247551	0.210791	16.1878	16.5651	16.5792	16.2216	15.8456	16.2083	16.227	16.2367	16.3474	15.8711	16.2042
sp|Q92598|HS105_HUMAN	T700	Heat shock protein 105 kDa OS=Homo sapiens OX=9606 GN=HSPH1 PE=1 SV=1	DKLEELMKIGTPVKVRFQEAE	2	1.591	0.3551	3.31269	2	1	-0.184291	0.659233	-0.131081	0.574244	22.0816	22.2637	21.992	21.8134	20.703	22.3625	22.1414	22.2068	22.2825	21.5056	21.9318
sp|Q9NWH9|SLTM_HUMAN	S583	SAFB-like transcription modulator OS=Homo sapiens OX=9606 GN=SLTM PE=1 SV=2	RGRYEKIHGRSKEKERASLDK	1	1.032	0.3043	2.98222	2	1	0.0875244	0.808515	0.0429516	0.920421	17.4609	17.3762	16.1472	17.1275	16.6398	17.1834	17.4306	17.2081	17.1287	16.6337	17.4504
sp|Q9HCS5|E41LA_HUMAN	S389	Band 4.1-like protein 4A OS=Homo sapiens OX=9606 GN=EPB41L4A PE=1 SV=2	NEGTIKIIAPSPVKSFKKAKN	1	1.937	0.3366	2.6759	2	1	-0.0786319	0.828323	-0.115844	0.799097	18.0074	17.4045	18.6721	17.5778	18.3799	17.9077	17.5575	17.502	18.2765	17.948	17.1743
sp|P19388|RPAB1_HUMAN	S197	DNA-directed RNA polymerases I, II, and III subunit RPABC1 OS=Homo sapiens OX=9606 GN=POLR2E PE=1 SV=4	RGQVVKIIRPSETAGRYITYR	1	1.225	0.4457	2.90382	2	1	0.0858746	0.609125	0.0428154	0.717811	17.4771	17.6352	17.8201	17.5737	18.0763	17.6267	17.751	17.3956	17.4972	17.7666	17.7442
sp|Q5VT52|RPRD2_HUMAN	S758	Regulation of nuclear pre-mRNA domain-containing protein 2 OS=Homo sapiens OX=9606 GN=RPRD2 PE=1 SV=1	DTMSLLSKIISPGSSTPSSTR	1	1.513	0.4144	2.60743	2	0.99998	0.0192032	0.951679	-0.0182667	0.958629	17.8205	17.8855	18.959	17.9204	18.5424	18.1676	17.9081	18.0441	17.9098	18.2863	18.1882
sp|P29401|TKT_HUMAN	S295	Transketolase OS=Homo sapiens OX=9606 GN=TKT PE=1 SV=3	LATPPQEDAPSVDIANIRMPS	1	2.07	0.6116	1.96838	2	1	0.157962	0.540163	-0.114926	0.671057	16.0173	16.1446	16.9043	16.4961	16.7029	16.2356	16.8524	16.4032	16.1493	16.1679	16.5097
sp|P45985|MP2K4_HUMAN	S393	Dual specificity mitogen-activated protein kinase kinase 4 OS=Homo sapiens OX=9606 GN=MAP2K4 PE=1 SV=1	KILDQMPATPSSPMYVD----	2	2.1	0.7643	2.21458	2	0.49885	-0.161931	0.484718	-0.198125	0.483711	17.3399	16.9984	17.8735	16.9493	17.2517	17.0443	17.0914	17.1258	17.1022	17.2361	16.9381
sp|Q86W33|TPRA1_HUMAN	S293	Transmembrane protein adipocyte-associated 1 OS=Homo sapiens OX=9606 GN=TPRA1 PE=1 SV=1	FFGSEPKILFSYKCQVDETEE	2	1.437	0.3138	2.02773	2	0.99806	0.248799	0.161996	-0.0585569	0.701734	19.4165	19.0384	19.6017	19.2534	19.5005	19.3287	19.7193	19.7569	19.2967	19.3063	19.2039
sp|Q562F6|SGO2_HUMAN	S47	Shugoshin 2 OS=Homo sapiens OX=9606 GN=SGO2 PE=1 SV=2	SKIKTKILNNSSIFKISLKHN	1	2.506	0.397	2.62585	2	0.99801	-0.197615	0.233347	-0.200627	0.299652	17.262	17.1829	17.7388	17.1724	17.2335	17.0216	17.0417	17.2688	17.3014	17.0654	17.0484
sp|Q96LX8|ZN597_HUMAN	T109	Zinc finger protein 597 OS=Homo sapiens OX=9606 GN=ZNF597 PE=1 SV=1	GNPEAKILSGTPTYKRRVISL	2	2.444	0.4235	2.99357	2	1	-0.0339117	0.880621	-0.0342147	0.897536	21.2864	21.343	22.154	21.3209	21.6401	21.503	21.416	21.4096	21.3872	21.5833	21.5051
sp|Q8TCG1|CIP2A_HUMAN	S904	Protein CIP2A OS=Homo sapiens OX=9606 GN=CIP2A PE=1 SV=2	GKINPETVNLSI---------	2	2.075	0.6536	2.77183	2	1	-0.280951	0.344613	-0.429353	0.153207	16.2064	15.8016	16.8284	16.3379	16.4792	15.6675	15.8553	16.0485	15.7673	15.8571	15.9683
sp|P33992|MCM5_HUMAN	S159	DNA replication licensing factor MCM5 OS=Homo sapiens OX=9606 GN=MCM5 PE=1 SV=5	VKIPGIIIAASAVRAKATRIS	1	1.743	0.5519	1.77046	2	1	-0.141092	0.595411	-0.347955	0.218605	17.0371	16.9161	17.8492	17.373	17.4702	16.7859	17.1915	17.1634	16.9621	16.9592	16.9164
sp|Q96AE4|FUBP1_HUMAN	S140	Far upstream element-binding protein 1 OS=Homo sapiens OX=9606 GN=FUBP1 PE=1 SV=3	SGCKIQIAPDSGGLPERSCML	2	2.148	0.566	2.71611	2	1	-0.0110784	0.969419	-0.125784	0.705497	17.8417	17.1928	18.4698	17.727	18.064	17.7194	17.7382	17.6654	17.6316	17.8036	17.6108
sp|Q9NQT4|EXOS5_HUMAN	S20	Exosome complex component RRP46 OS=Homo sapiens OX=9606 GN=EXOSC5 PE=1 SV=1	KIRAENGTGSSPRGPGCSLRH	1	1.704	0.642	2.2312	2	0.5	0.253074	0.238405	-0.0793653	0.733478	18.3181	17.9067	18.1073	18.4645	18.8591	18.3082	18.1641	18.4775	17.9686	18.5144	17.8763
sp|Q52LW3|RHG29_HUMAN	S1019	Rho GTPase-activating protein 29 OS=Homo sapiens OX=9606 GN=ARHGAP29 PE=1 SV=2	HTPRTKIRPVSLPVDRLLLAS	1	1.259	0.3233	3.26992	2	1	-0.0536284	0.567455	-0.132184	0.218519	19.9233	19.6534	19.7654	19.8781	19.5882	19.7223	19.8004	19.8949	19.7766	19.5325	19.7095
sp|Q9H1E3|NUCKS_HUMAN	S39	Nuclear ubiquitous casein and cyclin-dependent kinase substrate 1 OS=Homo sapiens OX=9606 GN=NUCKS1 PE=1 SV=1	DSGPPTKKIRSSPREAKNKRR	1	1.821	0.3921	1.24456	2	0.99822	-0.26771	0.660059	-0.0957123	0.895046	18.7832	20.007	18.3313	18.0892	17.9267	18.8595	19.4905	17.8631	18.4385	17.8958	19.7865
sp|P62750|RL23A_HUMAN	S43	60S ribosomal protein L23a OS=Homo sapiens OX=9606 GN=RPL23A PE=1 SV=1	HSHKKKKIRTSPTFRRPKTLR	1	1.789	0.5886	3.77354	2	0.99383	0.0626616	0.859916	0.107518	0.82135	17.9265	18.2753	16.8222	17.3796	17.6138	17.8365	17.8593	17.3447	17.8004	17.1521	18.1728
sp|Q8NC74|RB8NL_HUMAN	S196	RBBP8 N-terminal-like protein OS=Homo sapiens OX=9606 GN=RBBP8NL PE=2 SV=3	GHRTSPVAKISPGATLPESRA	1	1.953	0.4639	2.93218	2	0.99999	-0.223626	0.471609	-0.472714	0.200355	18.7717	18.5271	19.744	18.9273	19.1008	18.6278	18.5415	18.8055	18.5985	18.6172	18.3438
sp|Q12929|EPS8_HUMAN	S811	Epidermal growth factor receptor kinase substrate 8 OS=Homo sapiens OX=9606 GN=EPS8 PE=1 SV=1	QEKISAAASDSGVESFDEGSS	1	2.855	0.7772	1.98656	2	1	-0.152416	0.573264	-0.215993	0.441986	16.9346	17.1503	17.9187	17.4509	17.5975	16.93	17.2174	17.1	17.0776	17.2861	17.0792
sp|Q12929|EPS8_HUMAN	S815	Epidermal growth factor receptor kinase substrate 8 OS=Homo sapiens OX=9606 GN=EPS8 PE=1 SV=1	SAAASDSGVESFDEGSSH---	6	4.006	0.7746	1.61651	2	1	-0.26921	0.427541	-0.0921276	0.7796	19.6733	19.4358	20.1353	20.3331	20.3416	19.364	19.4557	19.3394	19.3966	20.202	19.8081
sp|Q12929|EPS8_HUMAN	S821	Epidermal growth factor receptor kinase substrate 8 OS=Homo sapiens OX=9606 GN=EPS8 PE=1 SV=1	SGVESFDEGSSH---------	1	4.475	0.8004	2.26409	2	0.998	-0.0861106	0.691995	-0.211025	0.350522	17.7689	17.4802	18.0688	17.7997	18.1598	17.4169	17.718	17.4785	17.2596	17.5752	17.8703
sp|Q86UE8|TLK2_HUMAN	T98	Serine/threonine-protein kinase tousled-like 2 OS=Homo sapiens OX=9606 GN=TLK2 PE=1 SV=2	FEFAGGSAPGTSPGRSVPPVA	2	2.207	0.7644	1.95134	2	0.5	-0.0160942	0.945698	-0.159362	0.515764	16.0081	15.577	16.5015	16.0868	16.2578	15.7268	15.9208	16.2036	15.7847	15.9456	15.9216
sp|Q9UKI8|TLK1_HUMAN	S158	Serine/threonine-protein kinase tousled-like 1 OS=Homo sapiens OX=9606 GN=TLK1 PE=1 SV=2	DYFEYQGGNGSSPVRGIPPAI	1	1.289	0.5268	3.00266	2	0.49855	0.122816	0.758353	-0.00730149	0.988694	15.6864	15.5423	16.9941	15.4586	16.0471	15.9164	15.8234	16.3857	16.4838	15.5641	15.6912
sp|Q8TF05|PP4R1_HUMAN	S947	Serine/threonine-protein phosphatase 4 regulatory subunit 1 OS=Homo sapiens OX=9606 GN=PPP4R1 PE=1 SV=1	KISEDAMSTASSTY-------	3	2.826	0.7714	3.14082	2	0.5	-0.0142212	0.892787	-0.00677935	0.955327	18.5447	18.2785	18.71	18.4406	18.6123	18.453	18.4162	18.4354	18.5847	18.4186	18.4566
sp|P06400|RB_HUMAN	T823	Retinoblastoma-associated protein OS=Homo sapiens OX=9606 GN=RB1 PE=1 SV=2	YKISEGLPTPTKMTPRSRILV	2	1.717	0.5102	3.33353	2	0.49999	-0.141894	0.310361	-0.10912	0.499481	19.3721	19.4418	19.8374	19.4058	19.543	19.211	19.3696	19.366	19.2212	19.5098	19.4845
sp|P14866|HNRPL_HUMAN	S185	Heterogeneous nuclear ribonucleoprotein L OS=Homo sapiens OX=9606 GN=HNRNPL PE=1 SV=2	TSQKISRPGDSDDSRSVNSVL	1	1.592	0.6149	2.30415	2	0.99999	-0.122911	0.795316	-0.394413	0.497888	17.0055	16.3228	18.3073	17.0097	17.5426	16.8411	16.7105	17.0594	16.6343	17.2855	16.3809
sp|Q69YH5|CDCA2_HUMAN	S497	Cell division cycle-associated protein 2 OS=Homo sapiens OX=9606 GN=CDCA2 PE=1 SV=2	SSSNNHEKISSPKVGRITRTS	1	0.929	0.3455	3.11751	2	0.5	0.0734577	0.696118	0.233052	0.142214	19.3978	19.4286	19.0083	19.2697	18.8986	19.5542	19.4731	19.4724	19.4394	19.6791	19.4089
sp|P31949|S10AB_HUMAN	S6	Protein S100-A11 OS=Homo sapiens OX=9606 GN=S100A11 PE=1 SV=2	-----MAKISSPTETERCIES	3	1.779	0.2981	3.0699	2	0.99708	-0.0538816	0.840652	-0.141796	0.634856	19.9956	19.5317	20.4679	19.9386	20.3967	19.7648	19.6075	19.9492	19.713	20.2296	19.5824
sp|Q5VZ89|DEN4C_HUMAN	S1623	DENN domain-containing protein 4C OS=Homo sapiens OX=9606 GN=DENND4C PE=1 SV=3	SGDVQTMKISSVPNSLSKRNV	2	1.737	0.4053	2.65103	2	0.99998	-0.173584	0.314473	-0.119212	0.621452	20.6196	20.4431	21.1248	20.7589	20.6972	20.5072	20.4121	20.6355	20.5959	20.9354	20.3209
sp|Q5VZ89|DEN4C_HUMAN	S1627	DENN domain-containing protein 4C OS=Homo sapiens OX=9606 GN=DENND4C PE=1 SV=3	QTMKISSVPNSLSKRNVSLTR	1	1.429	0.2274	2.61463	2	0.99999	-0.0221004	0.886805	0.201488	0.259783	18.6388	18.8751	18.9877	18.4215	18.4749	18.7521	18.8124	18.7953	18.9616	18.8096	19.0255
sp|Q9Y6M1|IF2B2_HUMAN	S161:S164	Insulin-like growth factor 2 mRNA-binding protein 2 OS=Homo sapiens OX=9606 GN=IGF2BP2 PE=1 SV=2	KISYIPDEEVSSPSPPQRAQR,YIPDEEVSSPSPPQRAQRGDH	1	1.708	0.6751	3.24309	2	0.49858	0.141383	0.510507	-0.167941	0.532738	14.846	14.7345	15.6086	15.1035	15.1957	15.0783	15.3447	15.2395	15.0996	14.6888	14.9272
sp|Q9Y6M1|IF2B2_HUMAN	S162:S164	Insulin-like growth factor 2 mRNA-binding protein 2 OS=Homo sapiens OX=9606 GN=IGF2BP2 PE=1 SV=2	ISYIPDEEVSSPSPPQRAQRG,YIPDEEVSSPSPPQRAQRGDH	1	1.606	0.6719	1.9942	2	0.99466	0.179617	0.459858	0.0522547	0.85875	14.4523	14.6603	15.1268	14.1231	15.0027	14.5967	14.6897	14.7918	14.6946	14.3593	14.8747
sp|Q58A45|PAN3_HUMAN	T350	PAN2-PAN3 deadenylation complex subunit PAN3 OS=Homo sapiens OX=9606 GN=PAN3 PE=1 SV=3	GSSPLHSPKITPHTSPAPRRR	1	1.567	0.4907	2.75508	2	0.49914	0.04179	0.768391	-0.00376097	0.982995	19.0501	18.9835	19.4971	19.0155	19.3454	19.1875	19.1191	19.0614	18.9857	19.336	19.0767
sp|Q9NQR1|KMT5A_HUMAN	S100	N-lysine methyltransferase KMT5A OS=Homo sapiens OX=9606 GN=KMT5A PE=1 SV=3	TGQSKIYSYMSPNKCSGMRFP	1	1.539	0.4074	2.94467	2	0.49942	-0.120693	0.665915	-0.264494	0.449304	18.911	18.6332	19.8311	18.8593	18.8566	18.9802	18.943	18.9721	18.8671	18.9055	18.6099
sp|Q8IYB3|SRRM1_HUMAN	S740:S743	Serine/arginine repetitive matrix protein 1 OS=Homo sapiens OX=9606 GN=SRRM1 PE=1 SV=2	PKKIKKAASPSPQSVRRVSSS,IKKAASPSPQSVRRVSSSRSV	1	1.391	0.527	2.58195	2	0.99497	-0.264836	0.293625	-0.408919	0.193448	20.0863	20.2356	21.0092	20.0474	20.0363	20.0049	20.2179	20.0602	19.8588	19.8794	20.069
sp|Q14019|COTL1_HUMAN	T141	Coactosin-like protein OS=Homo sapiens OX=9606 GN=COTL1 PE=1 SV=3	KAGGANYDAQTE---------	2	1.179	0.5538	2.89973	2	1	-0.186132	0.575534	-0.182985	0.629065	18.1708	18.7161	19.4713	18.2867	18.6947	18.636	18.2952	18.2744	18.3172	18.6173	18.5001
sp|Q6AI08|HEAT6_HUMAN	S642	HEAT repeat-containing protein 6 OS=Homo sapiens OX=9606 GN=HEATR6 PE=1 SV=1	AGPSLEETSVSSPKGSSEPCW	1	1.281	0.4973	1.84672	2	0.49417	0.0739245	0.745094	0.169569	0.449026	15.3359	15.2296	15.9529	15.6585	15.2546	15.7993	15.534	15.8848	15.8029	15.7944	15.5441
sp|Q5HYJ3|FA76B_HUMAN	T337	Protein FAM76B OS=Homo sapiens OX=9606 GN=FAM76B PE=1 SV=3	KKFDKSGSILTSP--------	2	1.488	0.5021	2.71879	2	0.5	0.106763	0.486895	0.139237	0.474397	20.0507	20.1706	19.5279	19.9231	20.1198	19.9663	20.0432	19.9702	20.0134	19.9352	20.2234
sp|O14683|P5I11_HUMAN	T16	Tumor protein p53-inducible protein 11 OS=Homo sapiens OX=9606 GN=TP53I11 PE=1 SV=2	PPPLMKKHSQTDLVSRLKTRK	1	1.287	0.5206	2.45288	2	0.99478	0.155179	0.520257	0.247933	0.395606	20.1664	20.2356	19.2598	20.0024	20.1762	20.0641	20.0467	19.9981	20.0981	20.2224	20.1715
sp|Q96N46|TTC14_HUMAN	S454	Tetratricopeptide repeat protein 14 OS=Homo sapiens OX=9606 GN=TTC14 PE=1 SV=1	EKQKTKKIETSAEKLRKLLKE	1	1.459	0.2282	2.11919	2	0.5	0.197074	0.513165	0.324117	0.31548	17.6796	17.8667	16.772	17.6065	17.261	17.9309	17.821	17.7002	17.8165	17.707	17.8925
sp|Q9UM00|TMCO1_HUMAN	T109	Calcium load-activated calcium channel OS=Homo sapiens OX=9606 GN=TMCO1 PE=1 SV=2	KKLEKKKETITESAGRQQKKK	1	1.279	0.4973	1.23483	2	0.99998	0.628646	0.132861	0.455789	0.33351	17.0635	17.0448	15.6712	16.9721	17.3404	17.6517	17.2066	17.0675	17.132	17.443	16.8562
sp|Q9UBT2|SAE2_HUMAN	S507	SUMO-activating enzyme subunit 2 OS=Homo sapiens OX=9606 GN=UBA2 PE=1 SV=2	ETEANNHKKLSEFGIRNGSRL	1	1.012	0.2846	2.64327	2	1	0.120063	0.557925	0.107997	0.651261	18.1507	17.9397	17.3052	17.9961	17.8945	17.8626	18.0735	18.0414	17.9725	17.8577	18.0377
sp|O43731|ERD23_HUMAN	S209	ER lumen protein-retaining receptor 3 OS=Homo sapiens OX=9606 GN=KDELR3 PE=2 SV=1	VTKVLKGKKLSLPMPI-----	2	1.219	0.5677	2.40755	2	1	-0.159101	0.31579	-0.290061	0.149536	19.7876	19.7736	20.3169	19.7888	19.7925	19.6463	19.9042	19.6875	19.6302	19.4919	19.7578
sp|Q15326|ZMY11_HUMAN	S447	Zinc finger MYND domain-containing protein 11 OS=Homo sapiens OX=9606 GN=ZMYND11 PE=1 SV=2	STQTKKLSASSPRMLHRSTQT	1	1.292	0.4543	2.1483	2	0.5	-0.302957	0.121283	-0.402134	0.187185	21.011	20.759	21.2097	20.5368	20.6545	20.3954	20.7617	20.493	20.0114	20.6365	20.783
sp|P53602|MVD1_HUMAN	T209	Diphosphomevalonate decarboxylase OS=Homo sapiens OX=9606 GN=MVD PE=1 SV=1	ILVVSAEKKLTGSTVGMRASV	1	1.433	0.3447	4.55822	2	0.99592	0.0017662	0.986395	-0.0455864	0.79113	17.8248	17.766	17.5743	17.858	17.876	17.8992	17.6617	17.5933	17.8318	17.9303	17.3685
sp|Q9H6T3|RPAP3_HUMAN	S480	RNA polymerase II-associated protein 3 OS=Homo sapiens OX=9606 GN=RPAP3 PE=1 SV=2	AATGTTSKKNSSQDDLFPTSD	1	1.627	0.5673	3.02103	2	0.5	0.0502777	0.760722	0.115458	0.52901	15.9773	15.3831	15.992	15.8067	15.9642	15.7304	15.7117	15.9539	15.934	15.8314	15.9504
sp|O76021|RL1D1_HUMAN	T490	Ribosomal L1 domain-containing protein 1 OS=Homo sapiens OX=9606 GN=RSL1D1 PE=1 SV=3	WPKKPKVPQST----------	1	1.03	0.4437	2.57617	2	0.99809	-0.423322	0.126203	-0.404268	0.218587	18.9277	18.7591	19.4292	18.4837	18.6981	18.1027	18.6157	18.4899	18.1168	18.5878	18.7824
sp|Q9HB20|PKHA3_HUMAN	S291	Pleckstrin homology domain-containing family A member 3 OS=Homo sapiens OX=9606 GN=PLEKHA3 PE=1 SV=2	SRLMAKKQSESEDTLPSFSS-	1	1.173	0.5047	1.52105	2	0.5	0.285842	0.287661	-0.0504429	0.875186	16.781	16.8747	17.5918	16.4621	17.0573	17.2463	17.2223	17.327	16.7843	16.696	17.1505
sp|Q8WYP5|ELYS_HUMAN	S506	Protein ELYS OS=Homo sapiens OX=9606 GN=AHCTF1 PE=1 SV=3	QKETLTFLKKSGPSLNELIPD	1	1.057	0.4229	2.14506	2	0.5	-0.0150299	0.893771	-0.0872111	0.59525	15.8665	16.0056	15.8947	15.8387	15.9322	15.8639	16.1204	15.6289	15.9233	15.469	16.0502
sp|P53567|CEBPG_HUMAN	S55:S56	CCAAT/enhancer-binding protein gamma OS=Homo sapiens OX=9606 GN=CEBPG PE=1 SV=1	AVAPSKQSKKSSPMDRNSDEY,VAPSKQSKKSSPMDRNSDEYR	1	1.541	0.4919	0.876879	2	0.99318	-0.139008	0.431625	-0.00958419	0.969171	14.957	15.1245	15.6985	15.2166	15.1745	15.0205	15.0519	15.1937	15.5208	15.2643	14.9336
sp|Q96T58|MINT_HUMAN	S1005	Msx2-interacting protein OS=Homo sapiens OX=9606 GN=SPEN PE=1 SV=1	AEKQKPEVKKSSPEMEDARVL	1	1.972	0.5563	2.4438	2	0.5	-0.392079	0.162382	-0.518378	0.155669	17.2923	16.704	17.7406	16.8917	16.7215	16.5386	16.8599	16.9402	16.2826	16.8018	16.8319
sp|Q15334|L2GL1_HUMAN	S663	Lethal(2) giant larvae protein homolog 1 OS=Homo sapiens OX=9606 GN=LLGL1 PE=1 SV=3	VKSLKKSLRQSFRRIRKSRVS	1	1.092	0.4643	3.03148	2	0.99998	0.430715	0.33217	0.264802	0.607596	18.2119	18.598	16.7803	18.1409	18.6044	18.24	18.4256	18.1839	18.3575	17.9239	18.3113
sp|Q6P1M3|L2GL2_HUMAN	S653	LLGL scribble cell polarity complex component 2 OS=Homo sapiens OX=9606 GN=LLGL2 PE=1 SV=2	VKSLKKSLRQSFRRMRRSRVS	1	1.092	0.4643	3.03148	2	0.99998	0.430715	0.33217	0.264802	0.607596	18.2119	18.598	16.7803	18.1409	18.6044	18.24	18.4256	18.1839	18.3575	17.9239	18.3113
sp|Q9BYW2|SETD2_HUMAN	S918	Histone-lysine N-methyltransferase SETD2 OS=Homo sapiens OX=9606 GN=SETD2 PE=1 SV=3	LDAVLKSKKSSEFLKHAGKET	1	1.398	0.2661	3.82195	2	0.99771	0.154369	0.253151	0.169019	0.241694	18.7695	18.9966	18.5063	18.89	18.7769	19.038	18.9292	19.0359	18.9603	18.9077	19.0109
sp|Q15021|CND1_HUMAN	T1388	Condensin complex subunit 1 OS=Homo sapiens OX=9606 GN=NCAPD2 PE=1 SV=3	EMTEDETPKKTTPILRASARR	2	1.354	0.3767	3.22994	2	0.5	0.212101	0.275889	0.16949	0.457294	21.8378	21.5146	21.2732	21.7383	22.1177	21.7611	21.5111	21.8223	21.6506	22.1089	21.5219
sp|O60487|MPZL2_HUMAN	S208	Myelin protein zero-like protein 2 OS=Homo sapiens OX=9606 GN=MPZL2 PE=1 SV=1	EERLNQEKKVSVYLEDTD---	5	1.202	0.5759	0.351967	2	0.99999	-0.19621	0.385159	-0.26901	0.307349	21.9271	21.8054	22.6694	21.9022	22.0398	21.7273	21.8829	21.8693	21.8076	21.8429	21.7705
sp|Q9NPG3|UBN1_HUMAN	Y239	Ubinuclein-1 OS=Homo sapiens OX=9606 GN=UBN1 PE=1 SV=2	NASKEKKKKKYSGALSVKEML	1	1.407	0.317	3.04114	2	0.5	0.161343	0.560143	0.265107	0.431917	17.1676	17.3865	16.4473	17.6271	17.1506	17.3549	17.3291	17.4392	17.6004	17.3216	17.3447
sp|Q8WVC0|LEO1_HUMAN	S658	RNA polymerase-associated protein LEO1 OS=Homo sapiens OX=9606 GN=LEO1 PE=1 SV=1	ANKKHKKYVISDEEEEDDD--	22	3.206	0.7923	1.48534	2	1	-0.190814	0.352255	-0.282179	0.255539	23.311	23.4088	24.0451	23.2782	23.4698	23.2113	23.3482	23.2506	23.1451	23.1873	23.3534
sp|Q5W0Q7|USPL1_HUMAN	S908	SUMO-specific isopeptidase USPL1 OS=Homo sapiens OX=9606 GN=USPL1 PE=1 SV=1	AEKKKLAALMSSPQSRTVRSE	1	1.535	0.4163	1.71482	2	0.49905	-0.0743647	0.763058	-0.0190136	0.946472	17.8009	17.6836	18.69	18.0412	18.1923	17.9225	17.9082	17.8952	18.1053	18.0659	17.9334
sp|Q99666|RGPD5_HUMAN	S1763	RANBP2-like and GRIP domain-containing protein 5/6 OS=Homo sapiens OX=9606 GN=RGPD5 PE=1 SV=3	AQDEEENASRSSG--------	1	3.846	0.7527	1.79143	2	0.49956	0.0830083	0.68073	0.145168	0.33954	16.9119	16.9176	17.2499	16.7078	17.2139	16.6082	17.3095	16.9876	17.097	17.0152	17.1637
sp|Q96S82|UBL7_HUMAN	T18	Ubiquitin-like protein 7 OS=Homo sapiens OX=9606 GN=UBL7 PE=1 SV=2	LAVKLADQPLTPKSILRLPET	1	1.744	0.3761	2.53987	2	1	-0.241294	0.335935	-0.0997345	0.687121	18.6804	18.7406	19.5094	18.757	18.3288	18.7418	18.7727	18.8788	18.7847	18.8717	18.8099
sp|Q9H5J8|TAF1D_HUMAN	S234	TATA box-binding protein-associated factor RNA polymerase I subunit D OS=Homo sapiens OX=9606 GN=TAF1D PE=1 SV=1	NECDIKLAGDSFIVSSEFPVR	2	3.124	0.6665	1.77797	2	1	-0.180587	0.338403	-0.258503	0.157134	17.0941	16.8605	17.4208	17.0988	16.9051	16.5957	17.2097	17.0413	16.8108	16.7357	17.0337
sp|Q460N5|PAR14_HUMAN	S1403	Protein mono-ADP-ribosyltransferase PARP14 OS=Homo sapiens OX=9606 GN=PARP14 PE=1 SV=3	SQQSVMSKLASFLGFSKQSPQ	1	1.918	0.4698	1.34283	2	1	-0.0221891	0.857361	-0.299455	0.0741404	15.5883	15.6334	15.4855	15.4861	15.578	15.2265	15.7684	15.5316	15.1235	15.0756	15.5476
sp|P04792|HSPB1_HUMAN	S176	Heat shock protein beta-1 OS=Homo sapiens OX=9606 GN=HSPB1 PE=1 SV=2	EAPMPKLATQSNEITIPVTFE	1	1.308	0.4205	1.08877	2	0.99418	-0.103767	0.757381	-0.195369	0.634097	15.4009	15.7807	16.847	15.8483	15.9364	15.609	16.002	15.9145	15.7136	15.5525	16.0555
sp|Q9Y4G6|TLN2_HUMAN	T1843	Talin-2 OS=Homo sapiens OX=9606 GN=TLN2 PE=1 SV=4	AEAMSKLDEGTPPEPKGTFVD	1	1.674	0.3978	3.24634	2	1	-0.115049	0.727856	-0.190193	0.637076	17.9813	17.2062	18.6845	18.1508	17.9313	17.7529	17.7853	18.093	17.6888	18.0854	17.6723
sp|Q9HD40|SPCS_HUMAN	Y496	O-phosphoseryl-tRNA(Sec) selenium transferase OS=Homo sapiens OX=9606 GN=SEPSECS PE=1 SV=2	LKLDNVLLDTYQDASS-----	1	1.067	0.3739	1.70585	2	0.25	-0.325505	0.401732	-0.480503	0.0515955	13.779	13.3565	13.5636	14.0642	12.4628	13.381	13.6101	14.0074	13.1632	13.3503	13.1175
sp|Q9UPQ3|AGAP1_HUMAN	S521	Arf-GAP with GTPase, ANK repeat and PH domain-containing protein 1 OS=Homo sapiens OX=9606 GN=AGAP1 PE=1 SV=4	TTSPKLDPPPSPHANRKKHRR	1	1.476	0.2168	1.50672	2	1	0.0165186	0.962842	-0.0134522	0.970775	18.4541	17.7464	19.0321	18.4363	19.049	18.2145	18.0721	18.3993	18.2512	18.7813	18.1787
sp|Q8IXU6|S35F2_HUMAN	S371	Solute carrier family 35 member F2 OS=Homo sapiens OX=9606 GN=SLC35F2 PE=1 SV=1	KLEENLQETHSAVL-------	4	2.066	0.6897	2.06642	2	1	-0.161629	0.457838	-0.37215	0.167721	18.8291	18.7357	19.5378	18.8241	19.0394	18.644	18.8083	18.7885	18.6144	18.4684	18.7458
sp|O75376|NCOR1_HUMAN	S2202	Nuclear receptor corepressor 1 OS=Homo sapiens OX=9606 GN=NCOR1 PE=1 SV=2	PSFFTKLENTSPMVKSKKQEI	1	1.105	0.3014	2.30082	2	0.5	-0.228381	0.362422	0.0221999	0.943167	18.1162	17.7713	18.7795	18.2225	18.1119	17.9689	17.7234	18.1717	18.2202	18.593	17.9205
sp|Q5VT52|RPRD2_HUMAN	S667	Regulation of nuclear pre-mRNA domain-containing protein 2 OS=Homo sapiens OX=9606 GN=RPRD2 PE=1 SV=1	PKLESESTSPSLEMKIHNFLK	1	1.111	0.3942	1.13092	2	0.97927	-0.0607576	0.778199	-0.0349525	0.883542	16.1366	16.2597	16.9419	16.2635	16.2383	16.2972	16.2036	16.6195	16.5223	16.3231	16.251
sp|P12931|SRC_HUMAN	T74	Proto-oncogene tyrosine-protein kinase Src OS=Homo sapiens OX=9606 GN=SRC PE=1 SV=3	FGGFNSSDTVTSPQRAGPLAG	3	1.716	0.5957	2.16512	2	0.49999	0.184534	0.544869	0.0127883	0.969182	18.0772	17.8689	19.0427	18.1844	18.7278	18.1308	18.4766	18.576	18.1459	18.4621	18.3102
sp|Q6NW34|NEPRO_HUMAN	S265	Nucleolus and neural progenitor protein OS=Homo sapiens OX=9606 GN=NEPRO PE=1 SV=3	LNKLFLINEQSPRASEETLLG	2	1.898	0.54	2.06237	2	1	-0.186992	0.509159	-0.152303	0.612116	17.7442	17.3017	18.183	17.6709	17.9873	17.0455	17.474	17.645	17.3966	18.0086	17.3127
sp|Q9Y5P4|CERT_HUMAN	T232	Ceramide transfer protein OS=Homo sapiens OX=9606 GN=CERT PE=1 SV=1	GNKEKLFPHVTPKGINGIDFK	1	1.614	0.3247	2.11585	2	1	0.115304	0.568087	0.0817302	0.710692	18.5769	18.3481	17.7662	18.2827	18.514	18.4969	18.2133	18.211	18.3168	18.4285	18.2303
sp|Q8TCS8|PNPT1_HUMAN	S280	Polyribonucleotide nucleotidyltransferase 1, mitochondrial OS=Homo sapiens OX=9606 GN=PNPT1 PE=1 SV=2	KRTPQKLFTPSPEIVKYTHKL	1	2.029	0.3105	1.19703	2	0.5	-0.229152	0.482852	-0.360161	0.319564	16.7249	16.1707	17.4804	16.7925	16.8905	16.2918	16.3346	16.735	16.3858	16.6025	16.3076
sp|Q8IVF2|AHNK2_HUMAN	S5706	Protein AHNAK2 OS=Homo sapiens OX=9606 GN=AHNAK2 PE=1 SV=2	WFRFPKLGFSSSPTKKSKSTE	1	1.518	0.361	3.75144	2	0.33333	-0.0621819	0.814279	-0.0555023	0.859634	17.3987	17.234	18.3472	17.8799	17.6117	17.7152	17.5871	17.6971	17.6917	17.6111	17.6755
sp|P46940|IQGA1_HUMAN	S86	Ras GTPase-activating-like protein IQGAP1 OS=Homo sapiens OX=9606 GN=IQGAP1 PE=1 SV=1	VYLAKLGNFFSPKVVSLKKIY	1	1.153	0.32	2.5762	2	1	-0.250634	0.210176	-0.25765	0.127264	20.4796	20.3814	20.6974	20.258	19.7581	20.2817	20.448	20.326	20.2981	19.9854	20.3058
sp|Q8IWI9|MGAP_HUMAN	S3059	MAX gene-associated protein OS=Homo sapiens OX=9606 GN=MGA PE=1 SV=4	VVAKLGNSGASPSSAGK----	1	3.22	0.5823	2.12033	2	0.99999	-0.425726	0.12787	-0.413992	0.212251	19.9396	19.9926	20.8628	19.8409	19.8109	19.6055	19.7867	19.73	19.62	19.9151	19.6999
sp|Q9UKJ3|GPTC8_HUMAN	S301	G patch domain-containing protein 8 OS=Homo sapiens OX=9606 GN=GPATCH8 PE=1 SV=2	LGTPLQKLGVSFSFAKKAPVK	2	2.144	0.3507	1.09435	2	0.99793	0.385678	0.122059	0.072619	0.685313	18.3817	18.195	18.7921	18.5896	18.7947	18.4622	19.284	18.9601	18.4731	18.4784	18.7352
sp|Q8IWP9|CC28A_HUMAN	T271	Coiled-coil domain-containing protein 28A OS=Homo sapiens OX=9606 GN=CCDC28A PE=1 SV=1	HLADAQDVPNTSAS-------	2	1.66	0.619	2.55686	2	0.33333	-0.133301	0.64809	-0.0618606	0.833198	17.206	17.174	18.1513	17.3589	17.7344	17.0397	17.1492	17.4336	17.3639	17.5551	17.313
sp|Q6P0Q8|MAST2_HUMAN	S1381	Microtubule-associated serine/threonine-protein kinase 2 OS=Homo sapiens OX=9606 GN=MAST2 PE=1 SV=2	AQAFPTKLHLSPPLGRQLSRP	1	1.46	0.2603	3.13752	2	1	0.1223	0.595069	0.0912323	0.656463	18.8877	18.3939	18.566	19.0716	19.2682	18.5795	18.6557	18.9051	18.8996	18.902	18.6615
sp|Q9UPY8|MARE3_HUMAN	T161	Microtubule-associated protein RP/EB family member 3 OS=Homo sapiens OX=9606 GN=MAPRE3 PE=1 SV=1	KLIGTAVPQRTSPTGPKNMQT	1	2.001	0.6502	2.54568	2	0.49898	-0.0484915	0.803071	0.288222	0.240026	17.1589	17.0866	17.8392	17.5104	17.2148	17.4479	17.2568	17.4816	17.5976	17.8485	17.6149
sp|Q96FQ6|S10AG_HUMAN	S101	Protein S100-A16 OS=Homo sapiens OX=9606 GN=S100A16 PE=1 SV=1	AKLIHEQEQQSSS--------	4	2.194	0.6376	2.15946	2	0.33333	-0.0970078	0.760256	-0.180289	0.616289	19.582	19.8843	20.7768	19.6156	20.2041	19.7747	19.8491	19.6427	19.6165	19.8897	19.847
sp|Q96FQ6|S10AG_HUMAN	S102	Protein S100-A16 OS=Homo sapiens OX=9606 GN=S100A16 PE=1 SV=1	KLIHEQEQQSSS---------	2	2.204	0.6547	2.07167	2	0.49957	-0.168159	0.580883	-0.223872	0.49396	19.44	19.6413	20.5266	19.5062	20.0187	19.4034	19.5086	19.5108	19.4478	19.6606	19.5555
sp|P48634|PRC2A_HUMAN	S1219	Protein PRRC2A OS=Homo sapiens OX=9606 GN=PRRC2A PE=1 SV=3	LKEKLIPGPLSPVARGGSNGG	30	2.397	0.4962	1.66135	2	1	-0.16663	0.497425	-0.184994	0.512137	26.888	27.0348	27.7809	26.8805	27.2252	26.8465	26.9557	26.8902	26.9284	26.8438	27.1109
sp|Q9UK61|TASOR_HUMAN	T921	Protein TASOR OS=Homo sapiens OX=9606 GN=TASOR PE=1 SV=3	TEIHWKLIPITGGNARSPEDQ	1	1.399	0.5804	1.69811	2	0.99546	-0.196556	0.148507	-0.21764	0.272309	16.7078	16.1811	16.3938	16.3656	16.2073	16.3152	16.0946	16.2449	15.994	16.4727	16.1165
sp|Q96RY5|CRML_HUMAN	S738	Protein cramped-like OS=Homo sapiens OX=9606 GN=CRAMP1 PE=1 SV=3	RLLSCLLKLISTEVNPKLALE	1	1.608	0.2854	3.48814	2	0.99637	-0.167559	0.543972	-0.200837	0.56183	18.1579	18.656	19.0332	17.9658	18.3212	18.0716	18.5321	18.2176	18.2371	17.9486	18.5714
sp|O75592|MYCB2_HUMAN	T3921	E3 ubiquitin-protein ligase MYCBP2 OS=Homo sapiens OX=9606 GN=MYCBP2 PE=1 SV=4	GKLISGDAEPTPEQEEKALLS	1	1.826	0.6966	2.44272	2	1	-0.0275826	0.916627	0.0626821	0.835779	15.17	15.3732	16.2236	15.3612	15.7244	15.3871	15.3211	15.5851	15.5273	15.762	15.4947
sp|Q12888|TP53B_HUMAN	T1672	TP53-binding protein 1 OS=Homo sapiens OX=9606 GN=TP53BP1 PE=1 SV=2	GVLSGKRKLITSEEERSPAKR	1	1.055	0.5488	2.5202	2	0.5	-0.0103254	0.947514	-0.0356476	0.857876	17.7987	18.0353	17.3713	17.8247	17.8253	17.8645	17.6421	17.6568	17.598	17.6243	17.9433
sp|Q9NZM3|ITSN2_HUMAN	Y553	Intersectin-2 OS=Homo sapiens OX=9606 GN=ITSN2 PE=1 SV=3	ELQEYQNKLIYLVPEKQLLNE	1	2.494	0.3228	2.18507	2	1	-0.360712	0.31161	-0.509901	0.19443	14.6833	14.3593	15.6615	15.1111	14.989	14.5495	14.1861	14.648	14.4353	14.5914	14.3051
sp|Q13263|TIF1B_HUMAN	S258	Transcription intermediary factor 1-beta OS=Homo sapiens OX=9606 GN=TRIM28 PE=1 SV=5	AVRNQRKLLASLVKRLGDKHA	1	1.486	0.218	1.91513	2	1	0.0198531	0.857939	0.0493434	0.688513	18.9586	18.972	18.6495	18.7873	19.0325	18.8802	18.8605	18.6736	18.8134	18.7962	19.064
sp|Q9H3P2|NELFA_HUMAN	S260	Negative elongation factor A OS=Homo sapiens OX=9606 GN=NELFA PE=1 SV=3	KERGVKLLDISELDMVGAGRE	1	1.9	0.5437	1.18185	2	1	0.0412755	0.885494	-0.128121	0.702702	13.9514	13.8994	15.0042	14.1579	14.4619	14.0675	14.4564	14.1922	14.0502	13.9852	14.3399
sp|O94986|CE152_HUMAN	T1351	Centrosomal protein of 152 kDa OS=Homo sapiens OX=9606 GN=CEP152 PE=1 SV=4	KLATMAKLLETPISSKSQSKT	1	1.33	0.2135	3.0663	2	0.99999	-0.0564017	0.806886	-0.0652229	0.8185	16.7876	17.2894	17.7441	17.1724	17.4264	16.9444	17.2379	17.1591	17.2506	17.4243	16.8746
sp|Q9NVN8|GNL3L_HUMAN	S465	Guanine nucleotide-binding protein-like 3-like protein OS=Homo sapiens OX=9606 GN=GNL3L PE=1 SV=1	PLEMEIKLLHSPMTKIADAIE	3	1.984	0.439	2.70108	2	1	0.143516	0.430562	0.272086	0.232471	22.5279	22.5147	21.8336	22.3939	22.5711	22.4922	22.3951	22.3859	22.6177	22.6747	22.4765
sp|O00443|P3C2A_HUMAN	S108	Phosphatidylinositol 4-phosphate 3-kinase C2 domain-containing subunit alpha OS=Homo sapiens OX=9606 GN=PIK3C2A PE=1 SV=2	AELEKLLLDDSFETKKTPVLP	3	2.547	0.5599	1.21401	2	1	-0.00521612	0.987946	-0.17479	0.669851	16.5239	16.0258	17.5562	16.7674	16.7384	16.5105	16.6654	16.9382	16.5082	16.7271	16.3952
sp|O75179|ANR17_HUMAN	S156	Ankyrin repeat domain-containing protein 17 OS=Homo sapiens OX=9606 GN=ANKRD17 PE=1 SV=3	MLETASKLLLSGTADGADLRT	2	1.811	0.5334	2.71583	2	0.99733	0.0552244	0.815257	-0.0160872	0.948636	18.5652	18.4617	19.2329	18.3726	18.8533	18.4111	18.9186	18.6704	18.7042	18.5137	18.7081
sp|Q9HAV4|XPO5_HUMAN	S1137	Exportin-5 OS=Homo sapiens OX=9606 GN=XPO5 PE=1 SV=1	DQFDCKLLNPSLQKVADKRRK	1	2.121	0.2782	3.80728	2	1	0.105698	0.701676	0.0822477	0.79999	18.6568	18.4278	19.5435	18.5027	18.9686	18.9107	18.7403	18.934	18.8516	18.9519	18.7914
sp|Q13796|SHRM2_HUMAN	S1373	Protein Shroom2 OS=Homo sapiens OX=9606 GN=SHROOM2 PE=1 SV=1	QRRKLLPKIPSPRSTEERKEE	2	1.531	0.5193	2.0384	2	1	0.00588179	0.966068	-0.0272239	0.834851	19.9423	20.1964	19.7535	19.7688	20.1109	19.7961	20.0113	19.7663	19.8693	19.8538	19.941
sp|Q9UPN3|MACF1_HUMAN	S4230	Microtubule-actin cross-linking factor 1, isoforms 1/2/3/5 OS=Homo sapiens OX=9606 GN=MACF1 PE=1 SV=4	LPQAEMFEHLSGKLQQFMENK	1	0.782	0.2212	3.71419	2	1	-0.140202	0.731845	-0.109606	0.704915	12.8815	12.835	13.0053	13.6504	12.1519	12.7639	13.789	13.1065	13.0359	12.636	13.2784
sp|Q9Y6Q9|NCOA3_HUMAN	S694	Nuclear receptor coactivator 3 OS=Homo sapiens OX=9606 GN=NCOA3 PE=1 SV=1	ILHKLLQNGNSPAEVAKITAE	1	2.619	0.517	2.58954	2	1	-0.195754	0.247842	-0.215826	0.294937	17.3	17.2153	17.8684	17.3912	17.1397	17.3561	17.2737	17.2223	17.0854	17.2465	17.3517
sp|Q5BKY9|F133B_HUMAN	S82	Protein FAM133B OS=Homo sapiens OX=9606 GN=FAM133B PE=1 SV=1	ELEKHREKLLSGSESSSKKRQ	1	2.153	0.4445	2.46723	2	0.99999	0.0311217	0.942874	-0.0269012	0.958861	19.3361	19.1182	20.932	19.4634	19.798	19.7629	19.5796	19.8335	19.4925	19.8534	19.7105
sp|Q8IWI9|MGAP_HUMAN	S1208	MAX gene-associated protein OS=Homo sapiens OX=9606 GN=MGA PE=1 SV=4	VKGKLLTGIKSPRSYTPKPNP	1	1.663	0.4985	2.84439	2	1	-0.0576968	0.621439	0.0769663	0.617068	22.0843	22.1842	21.7316	21.8423	21.9445	21.8085	21.9726	21.8859	22.1006	21.8624	22.1496
sp|O43379|WDR62_HUMAN	S1134	WD repeat-containing protein 62 OS=Homo sapiens OX=9606 GN=WDR62 PE=1 SV=4	PEVKLMDRGGSQPRAGTGYAS	1	1.08	0.3028	2.59472	2	1	0.228782	0.552058	0.0384196	0.65527	16.4894	16.4611	16.4483	16.4597	17.7756	16.2358	16.3211	16.4411	16.3946	16.6945	16.42
sp|O95235|KI20A_HUMAN	S825	Kinesin-like protein KIF20A OS=Homo sapiens OX=9606 GN=KIF20A PE=1 SV=1	HTVLKLQGQVSAKKRLGTNQE	1	1.008	0.2202	3.03468	2	1	-0.526305	0.156882	-0.552522	0.217735	19.4397	19.195	20.4523	19.0918	18.9778	18.7671	19.1452	19.1836	18.6734	19.1863	19.1169
sp|Q9HCH0|NCK5L_HUMAN	S436	Nck-associated protein 5-like OS=Homo sapiens OX=9606 GN=NCKAP5L PE=1 SV=2	VKSKLQIGPPSPGEAQGPLLP	1	2.133	0.6718	1.18505	2	1	-0.155456	0.285922	-0.113804	0.413836	14.2644	14.3369	14.3722	13.9471	13.989	13.8761	14.292	14.1417	13.9896	14.1415	14.2179
sp|Q9NXF1|TEX10_HUMAN	T31	Testis-expressed protein 10 OS=Homo sapiens OX=9606 GN=TEX10 PE=1 SV=2	KKPKLQNATPTNFKTKTIHLP	1	2.181	0.5461	2.16507	2	0.5	-0.176136	0.383633	-0.147033	0.554678	20.476	20.3531	21.1057	20.4589	20.6298	20.2633	20.392	20.404	20.4041	20.7068	20.2432
sp|Q8WWM7|ATX2L_HUMAN	S557	Ataxin-2-like protein OS=Homo sapiens OX=9606 GN=ATXN2L PE=1 SV=2	KFGAQFKLQPSSSPENSLDPF	4	2.23	0.6141	1.66591	2	0.33333	-0.0447941	0.781404	-0.138931	0.213812	17.7697	17.7114	18.0267	17.933	17.7112	17.4804	18.0734	17.9967	17.7279	17.6225	17.8134
sp|Q8WWM7|ATX2L_HUMAN	S558	Ataxin-2-like protein OS=Homo sapiens OX=9606 GN=ATXN2L PE=1 SV=2	FGAQFKLQPSSSPENSLDPFP	3	2.042	0.6469	2.0885	2	0.4991	-0.120685	0.598912	-0.171778	0.458346	17.7332	17.6057	18.4002	17.7846	18.0842	17.5323	17.8331	17.5913	17.694	17.6294	17.804
sp|Q9NS56|TOPRS_HUMAN	S98	E3 ubiquitin-protein ligase Topors OS=Homo sapiens OX=9606 GN=TOPORS PE=1 SV=1	KLQQTVPADASPDSKCPICLD	1	1.886	0.6469	1.11516	2	1	-0.194922	0.50215	-0.165526	0.633721	16.0636	15.7604	16.9406	15.8867	15.8695	15.9407	15.9225	16.139	16.0265	16.155	15.8105
sp|Q8IVF7|FMNL3_HUMAN	S93	Formin-like protein 3 OS=Homo sapiens OX=9606 GN=FMNL3 PE=1 SV=3	IQKLQSFLDPSVTRKKFRRRV	1	1.269	0.3215	3.09629	2	0.99345	0.0357003	0.885819	0.0676785	0.801942	17.2583	16.8928	17.8525	17.0781	17.6474	17.1524	17.2631	17.1617	17.2356	17.505	17.2737
sp|Q9C0D0|PHAR1_HUMAN	S237	Phosphatase and actin regulator 1 OS=Homo sapiens OX=9606 GN=PHACTR1 PE=1 SV=3	VKLPCLPVKLSPPLPPKKVMI	1	1.119	0.4897	3.5093	2	1	-0.1455	0.485135	-0.0204075	0.925146	16.3067	16.385	17.0385	16.3496	16.2425	16.1989	16.4955	16.5608	16.5449	16.4542	16.4994
sp|Q9Y2T1|AXIN2_HUMAN	S244	Axin-2 OS=Homo sapiens OX=9606 GN=AXIN2 PE=1 SV=1	WTCADFKCKLSPTVVGLSSKT	1	1.147	0.2328	2.35051	2	0.99998	-0.0286927	0.882962	-0.330154	0.0920809	15.5592	15.4837	16.0421	15.5593	15.9899	15.6845	15.3687	15.4865	15.2326	15.4254	15.3347
sp|Q12830|BPTF_HUMAN	S1762	Nucleosome-remodeling factor subunit BPTF OS=Homo sapiens OX=9606 GN=BPTF PE=1 SV=3	TTTTTTVTKLSTPSTGGSVDI	1	2.582	0.6801	2.1722	2	0.5	-0.206381	0.589001	-0.265317	0.509712	15.4968	15.545	16.6865	15.9609	16.1608	15.3204	15.3004	16.0821	15.9239	15.8258	15.2212
sp|Q9NVN8|GNL3L_HUMAN	S573	Guanine nucleotide-binding protein-like 3-like protein OS=Homo sapiens OX=9606 GN=GNL3L PE=1 SV=1	SDSMMSALDLSGNADDGVGD-	18	2.979	0.8204	0.617906	2	1	-0.17328	0.479363	-0.229365	0.442208	18.1317	18.1638	19.0399	18.2819	18.2211	18.0199	18.4236	18.2596	18.167	17.9589	18.399
sp|Q8NBZ0|IN80E_HUMAN	T90	INO80 complex subunit E OS=Homo sapiens OX=9606 GN=INO80E PE=1 SV=1	ETEGTPKLSDTPAPKRKRSPP	2	2.045	0.5416	1.55828	2	1	0.0998716	0.579234	-0.0483028	0.855664	20.1245	19.9512	20.7015	20.1459	20.4144	20.2961	20.2038	20.4082	20.1568	20.5315	19.8591
sp|Q9P0K7|RAI14_HUMAN	S235	Ankycorbin OS=Homo sapiens OX=9606 GN=RAI14 PE=1 SV=2	SKLSENAGIQSLLLSKISQDA	1	1.246	0.2343	0.753688	2	0.99255	0.168576	0.407254	-0.0611587	0.824891	14.3288	14.0942	14.9233	14.6233	14.672	14.4962	14.7723	14.7035	14.4549	14.1025	14.7363
sp|Q7Z3K3|POGZ_HUMAN	S1364:S1366	Pogo transposable element with ZNF domain OS=Homo sapiens OX=9606 GN=POGZ PE=1 SV=2	EEQLKLSGEHSESSTPRPRSS,QLKLSGEHSESSTPRPRSSPE	1	2.112	0.4536	2.05188	2	0.99408	0.116676	0.766028	0.0392588	0.885669	15.6081	15.3516	15.5393	16.226	16.7471	15.4311	15.3509	15.6626	15.5272	16.0296	15.6047
sp|O14777|NDC80_HUMAN	T49	Kinetochore protein NDC80 homolog OS=Homo sapiens OX=9606 GN=NDC80 PE=1 SV=1	TFGKLSINKPTSERKVSLFGK	1	1.224	0.3856	3.24065	2	0.5	-0.0806289	0.524822	-0.0303462	0.882517	17.9446	17.7039	17.6511	18.0237	17.754	17.8128	17.5346	17.8993	17.9024	18.0753	17.4237
sp|Q9NRL2|BAZ1A_HUMAN	S1402	Bromodomain adjacent to zinc finger domain protein 1A OS=Homo sapiens OX=9606 GN=BAZ1A PE=1 SV=2	NIASKLSLQESESKRRCRKRQ	1	1.73	0.3873	2.94568	2	0.99999	-0.0583363	0.837093	-0.168765	0.62633	18.8111	18.4298	19.5216	18.917	19.2426	18.7442	18.5324	18.9268	18.8158	19.0984	18.3392
sp|Q03252|LMNB2_HUMAN	S409	Lamin-B2 OS=Homo sapiens OX=9606 GN=LMNB2 PE=1 SV=4	EERLKLSPSPSSRVTVSRATS	1	1.771	0.4568	3.24741	2	0.49938	0.130887	0.478595	-0.0131326	0.940988	17.948	17.9017	18.3668	18.091	18.5505	18.2921	17.9139	18.0745	18	18.3263	17.8649
sp|P20700|LMNB1_HUMAN	S395	Lamin-B1 OS=Homo sapiens OX=9606 GN=LMNB1 PE=1 SV=2	EERLKLSPSPSSRVTVSRASS	1	1.771	0.4568	3.24741	2	0.49938	0.130887	0.478595	-0.0131326	0.940988	17.948	17.9017	18.3668	18.091	18.5505	18.2921	17.9139	18.0745	18	18.3263	17.8649
sp|Q8N201|INT1_HUMAN	S82	Integrator complex subunit 1 OS=Homo sapiens OX=9606 GN=INTS1 PE=1 SV=2	TGLTKRPKLSSTPPLSALGRL	1	2.046	0.4912	2.67392	2	0.49913	-0.354992	0.107726	-0.245543	0.28361	23.0991	23.0912	23.6611	22.8786	23.0591	22.7411	22.6678	22.8419	22.8223	22.963	23.0256
sp|Q86UE4|LYRIC_HUMAN	S298	Protein LYRIC OS=Homo sapiens OX=9606 GN=MTDH PE=1 SV=2	EKSVKLSSQISAGEEKWNSVS	1	2.155	0.3684	1.94962	2	1	-0.192729	0.491527	-0.257013	0.461541	19.2787	19.0695	20.2128	19.5755	19.2911	19.431	19.1266	19.517	19.2884	19.543	18.9999
sp|Q8N201|INT1_HUMAN	T83	Integrator complex subunit 1 OS=Homo sapiens OX=9606 GN=INTS1 PE=1 SV=2	GLTKRPKLSSTPPLSALGRLA	6	2.185	0.5302	2.95247	2	0.99999	-0.393106	0.163382	-0.283499	0.329044	22.648	22.7543	23.5695	22.6773	22.8474	22.3692	22.4899	22.3701	22.566	22.6323	22.6881
sp|Q14566|MCM6_HUMAN	T259	DNA replication licensing factor MCM6 OS=Homo sapiens OX=9606 GN=MCM6 PE=1 SV=1	IVVPDVSKLSTPGARAETNSR	1	1.113	0.3881	1.74719	2	0.99558	0.125278	0.477657	0.22857	0.258576	16.6414	17.1459	16.7626	16.5025	16.9566	17.0119	16.9672	16.6178	16.9695	16.8514	17.1541
sp|Q9P242|NYAP2_HUMAN	S154	Neuronal tyrosine-phosphorylated phosphoinositide-3-kinase adapter 2 OS=Homo sapiens OX=9606 GN=NYAP2 PE=1 SV=3	KRDPSTKLSTSSETVSSTAAS	1	2.749	0.6264	2.24661	2	0.99754	-0.32931	0.214839	-0.436235	0.224894	17.9721	17.7476	18.7885	17.9541	17.8031	17.8364	17.6172	17.8885	17.6158	18.0355	17.3867
sp|A0A1B0GTU1|ZC11B_HUMAN	S132	Zinc finger CCCH domain-containing protein 11B OS=Homo sapiens OX=9606 GN=ZC3H11B PE=4 SV=1	QNKLSVQSNTSPQLRSVMKVE	1	2.076	0.3834	2.07632	2	0.49921	-0.181876	0.485272	-0.182279	0.519123	17.9992	18.1798	18.9099	17.9917	18.4144	18.0378	17.988	17.9128	17.9603	18.1586	18.1446
sp|Q8IZD9|DOCK3_HUMAN	T604	Dedicator of cytokinesis protein 3 OS=Homo sapiens OX=9606 GN=DOCK3 PE=1 SV=1	ISTQLSSTKLTQNVDLLALLK	3	1.628	0.3593	0.377179	2	1	-0.247325	0.768959	-0.0733968	0.920751	13.5693	13.4399	15.9484	14.2103	15.1792	13.652	14.6875	12.6601	14.2798	13.86	14.516
sp|Q9NV70|EXOC1_HUMAN	S470	Exocyst complex component 1 OS=Homo sapiens OX=9606 GN=EXOC1 PE=1 SV=4	LHGSSGKLTGSTSSLNKLSVQ	1	1.519	0.2561	2.71425	2	0.99136	-0.0754151	0.851438	-0.305851	0.534543	19.0284	18.5924	20.2558	19.1777	19.4578	18.9252	18.9149	19.4546	18.7322	19.4098	18.7312
sp|Q9NRX5|SERC1_HUMAN	T347	Serine incorporator 1 OS=Homo sapiens OX=9606 GN=SERINC1 PE=1 SV=1	NNSQVNKLTLTSDESTLIEDG	1	2.444	0.6792	3.19728	2	0.99722	-0.218401	0.43126	-0.324428	0.293072	16.4593	16.3938	17.3796	16.9572	16.8102	16.2728	16.5373	16.6961	16.5384	16.3862	16.4947
sp|Q9NRX5|SERC1_HUMAN	S351	Serine incorporator 1 OS=Homo sapiens OX=9606 GN=SERINC1 PE=1 SV=1	VNKLTLTSDESTLIEDGGARS	10	3.328	0.7707	1.319	2	0.99742	0.00169754	0.995244	-0.151335	0.624956	18.4643	18.2608	19.3645	18.7967	18.9156	18.3504	18.7597	18.8674	18.4569	18.6899	18.564
sp|Q9NRX5|SERC1_HUMAN	T352	Serine incorporator 1 OS=Homo sapiens OX=9606 GN=SERINC1 PE=1 SV=1	NKLTLTSDESTLIEDGGARSD	4	3.182	0.742	2.86187	2	0.99729	0.0573082	0.768845	0.101648	0.660295	17.1081	16.5775	17.4403	17.0348	17.1992	16.9647	17.0443	17.1817	17.0085	17.2303	17.1867
sp|O94906|PRP6_HUMAN	S185	Pre-mRNA-processing factor 6 OS=Homo sapiens OX=9606 GN=PRPF6 PE=1 SV=1	RYEKLTPVPDSFFAKHLQTGE	1	1.538	0.4766	0.722614	2	1	0.0351763	0.857197	-0.302321	0.174764	13.8023	13.4303	14.2114	13.7958	13.8369	13.5757	14.0293	13.9385	13.4656	13.4772	13.5801
sp|Q9UFH2|DYH17_HUMAN	S1198	Dynein heavy chain 17, axonemal OS=Homo sapiens OX=9606 GN=DNAH17 PE=1 SV=3	TVAPLQANEVSILRRKCQQFE	1	1.148	0.2735	1.20573	2	1	0.0873222	0.800876	-0.051782	0.825941	14.1019	14.0252	14.589	14.449	14.3169	13.6125	15.0779	14.5071	13.9827	14.1345	14.6012
sp|Q9BRK5|CAB45_HUMAN	S357	45 kDa calcium-binding protein OS=Homo sapiens OX=9606 GN=SDF4 PE=1 SV=1	TGSKLVDYARSVHEEF-----	1	1.392	0.3664	1.60598	2	0.99644	0.131631	0.312266	0.0198968	0.918115	16.9014	16.943	16.6071	17.15	17.0728	17.0149	17.1163	16.9241	16.9895	16.6278	17.1436
sp|Q03188|CENPC_HUMAN	S732	Centromere protein C OS=Homo sapiens OX=9606 GN=CENPC PE=1 SV=2	NRIHHKLVLPSNTPNVRRTKR	1	2.005	0.408	2.92052	2	0.99707	0.0382276	0.906714	-0.252823	0.530999	16.5474	16.9716	17.9625	16.8218	17.2653	17.0314	17.0573	17.1024	16.8779	16.6146	16.9766
sp|P22492|H1T_HUMAN	S138:S141:S143	Histone H1t OS=Homo sapiens OX=9606 GN=HIST1H1T PE=2 SV=4	VSAKTKKLVLSRDSKSPKTAK,KTKKLVLSRDSKSPKTAKTNK,KKLVLSRDSKSPKTAKTNKRA	1	1.255	0.2359	3.65061	2	1	-0.0559385	0.797992	-0.388793	0.143429	14.7293	14.5549	15.2815	14.5209	14.9643	14.5566	14.8468	14.4952	14.2077	14.3889	14.5519
sp|O00178|GTPB1_HUMAN	S77	GTP-binding protein 1 OS=Homo sapiens OX=9606 GN=GTPBP1 PE=1 SV=3	LVSPTSEQYDSLLRQMWERMD	1	2.523	0.3631	1.60854	2	0.99999	0.0907526	0.724944	-0.169766	0.405076	13.8426	13.2155	13.7611	13.7411	14.2367	13.2612	13.7536	13.6718	13.6511	13.4237	13.3361
sp|P37837|TALDO_HUMAN	S275	Transaldolase OS=Homo sapiens OX=9606 GN=TALDO1 PE=1 SV=2	QDNAKLVPVLSAKAAQASDLE	2	1.503	0.3686	3.03097	2	1	-0.296399	0.263165	-0.291347	0.346576	20.3381	20.0737	21.1653	20.3941	20.1	20.2376	20.1299	20.318	20.2812	20.2026	20.1204
sp|P11717|MPRI_HUMAN	S2484	Cation-independent mannose-6-phosphate receptor OS=Homo sapiens OX=9606 GN=IGF2R PE=1 SV=3	STKLVSFHDDSDEDLLHI---	2	1.4	0.6329	2.28191	2	1	0.195055	0.621532	0.165676	0.666346	15.1249	14.0571	14.4474	15.1583	15.5409	14.2626	14.9123	14.852	14.4558	15.0065	15.1254
sp|Q7Z3B3|KANL1_HUMAN	S729	KAT8 regulatory NSL complex subunit 1 OS=Homo sapiens OX=9606 GN=KANSL1 PE=1 SV=2	ARKDRHKLVSSFLTTAKLSHH	1	1.332	0.3453	1.59371	2	0.99996	0.108965	0.666161	-0.00147136	0.995918	15.7937	15.8244	16.7735	15.9664	16.3477	16.0297	16.1847	16.2317	16.0717	16.1147	16.0777
sp|Q9H792|PEAK1_HUMAN	T860:S861	Inactive tyrosine-protein kinase PEAK1 OS=Homo sapiens OX=9606 GN=PEAK1 PE=1 SV=4	PVTPSPSKLVTSPQSEPPAPF,VTPSPSKLVTSPQSEPPAPFP	1	1.313	0.2551	4.46034	2	0.33333	-0.0638156	0.813982	-0.107	0.715656	15.0373	14.7912	15.6347	14.7186	15.3408	15.1202	14.6389	14.8266	14.7586	14.813	15.2438
sp|P61224|RAP1B_HUMAN	S11	Ras-related protein Rap-1b OS=Homo sapiens OX=9606 GN=RAP1B PE=1 SV=1	MREYKLVVLGSGGVGKSALTV	1	2.647	0.4492	3.32553	2	1	-0.264371	0.272236	-0.415476	0.16521	18.6442	18.5053	19.4028	18.5258	18.6434	18.4617	18.4218	18.4938	18.4484	18.2807	18.333
sp|P62834|RAP1A_HUMAN	S11	Ras-related protein Rap-1A OS=Homo sapiens OX=9606 GN=RAP1A PE=1 SV=1	MREYKLVVLGSGGVGKSALTV	1	2.647	0.4492	3.32553	2	1	-0.264371	0.272236	-0.415476	0.16521	18.6442	18.5053	19.4028	18.5258	18.6434	18.4617	18.4218	18.4938	18.4484	18.2807	18.333
sp|Q9Y4G2|PKHM1_HUMAN	S432	Pleckstrin homology domain-containing family M member 1 OS=Homo sapiens OX=9606 GN=PLEKHM1 PE=1 SV=3	DGAGLKLVVSSPTSPKNKSWI	1	2.001	0.4913	2.45851	2	0.99608	0.149446	0.623022	0.0262089	0.939062	18.0851	17.7839	19.0594	18.3096	18.7052	18.3395	18.2795	18.5116	18.3777	18.4143	18.2151
sp|Q76L83|ASXL2_HUMAN	S1319	Putative Polycomb group protein ASXL2 OS=Homo sapiens OX=9606 GN=ASXL2 PE=1 SV=1	PPLQTPKLYGSPTQIGPSYRG	1	1.861	0.4095	2.50807	2	0.99723	-0.213635	0.207594	-0.21959	0.250766	17.4	17.7145	17.6164	17.2039	17.3414	17.1117	17.5191	17.108	17.474	17.0522	17.2662
sp|Q9P2M4|TBC14_HUMAN	S142	TBC1 domain family member 14 OS=Homo sapiens OX=9606 GN=TBC1D14 PE=1 SV=3	RTGYDSVKLYSPTSKALTRSD	2	1.373	0.2811	2.53934	2	0.99794	-0.127738	0.625742	-0.0882409	0.778229	20.7845	20.7353	21.7151	20.6909	20.7545	20.9067	20.8229	20.9308	20.7913	21.0382	20.8502
sp|Q7L9B9|EEPD1_HUMAN	S160	Endonuclease/exonuclease/phosphatase family domain-containing protein 1 OS=Homo sapiens OX=9606 GN=EEPD1 PE=1 SV=2	VRGLSEKMALSIVDFRREHGP	1	1.064	0.4352	3.79663	2	1	0.507236	0.167427	0.0320554	0.932317	16.0787	15.4964	16.9631	16.3026	16.9506	16.4121	16.7544	16.7527	16.2689	16.2565	16.2014
sp|Q8ND30|LIPB2_HUMAN	T803	Liprin-beta-2 OS=Homo sapiens OX=9606 GN=PPFIBP2 PE=1 SV=3	KREKMASPAYTPLTTTAKVRP	1	2.094	0.574	2.15929	2	0.49999	0.148166	0.408765	0.0979153	0.601535	16.8289	16.9495	17.3227	16.6232	17.2276	17.2	16.9789	16.9104	17.07	17.0497	16.9672
sp|P13861|KAP2_HUMAN	S395	cAMP-dependent protein kinase type II-alpha regulatory subunit OS=Homo sapiens OX=9606 GN=PRKAR2A PE=1 SV=2	YEEQLVKMFGSSVDLGNLGQ-	1	1.973	0.5545	1.28854	2	0.5	0.0741982	0.748224	-0.319127	0.236043	14.0046	13.6632	14.3233	14.4459	14.0409	13.8948	14.4966	14.3015	13.5441	13.8086	14.0176
sp|P13861|KAP2_HUMAN	S396	cAMP-dependent protein kinase type II-alpha regulatory subunit OS=Homo sapiens OX=9606 GN=PRKAR2A PE=1 SV=2	EEQLVKMFGSSVDLGNLGQ--	1	2.145	0.6681	2.88879	2	0.5	0.385839	0.191954	0.240328	0.447463	14.1408	14.1333	15.0466	13.9769	14.6455	14.4735	14.926	14.796	14.6458	14.4661	14.5823
sp|Q8IWI9|MGAP_HUMAN	S2541	MAX gene-associated protein OS=Homo sapiens OX=9606 GN=MGA PE=1 SV=4	KKMGSDEFDISPRISKQQEGS	1	1.571	0.5595	2.55073	2	1	-0.216353	0.205171	-0.145886	0.45846	18.5713	18.6402	19.0503	18.3517	18.4364	18.4153	18.5531	18.3433	18.572	18.3722	18.5782
sp|O94913|PCF11_HUMAN	S777	Pre-mRNA cleavage complex 2 protein Pcf11 OS=Homo sapiens OX=9606 GN=PCF11 PE=1 SV=3	KMIFEGPNKLSPRIDGPPTPA	2	2.186	0.5874	2.29681	2	1	-0.0163193	0.918723	0.0926423	0.624125	20.5289	20.7154	20.0237	20.4883	20.4125	20.3502	20.548	20.3803	20.5949	20.4507	20.5496
sp|P13646|K1C13_HUMAN	S427	Keratin, type I cytoskeletal 13 OS=Homo sapiens OX=9606 GN=KRT13 PE=1 SV=4	IGFPSSAGSVSPRSTSVTTTS	2	2.333	0.6078	2.36332	2	1	-0.393789	0.192152	-0.353297	0.286041	19.4064	19.4828	20.3889	19.3804	19.5074	18.9638	19.3521	19.26	19.4841	19.2432	19.2067
sp|Q4VC05|BCL7A_HUMAN	S207	B-cell CLL/lymphoma 7 protein family member A OS=Homo sapiens OX=9606 GN=BCL7A PE=1 SV=1	KMKLEASQQNSEEM-------	2	1.802	0.5361	2.2534	2	1	-0.207001	0.463493	-0.108807	0.738267	16.7594	16.8431	17.7988	16.7149	16.9107	16.9302	16.7528	16.6947	16.9995	16.9309	16.8304
sp|A0AVK6|E2F8_HUMAN	S71	Transcription factor E2F8 OS=Homo sapiens OX=9606 GN=E2F8 PE=1 SV=1	ANLKMLISAVSPEIRNRDQKR	2	1.912	0.6025	3.19234	2	1	-0.289994	0.224596	-0.166444	0.50841	19.398	19.3816	20.0665	19.2222	19.4472	18.9625	19.3198	19.1788	19.5147	19.2095	19.3276
sp|Q09666|AHNK_HUMAN	S3411	Neuroblast differentiation-associated protein AHNAK OS=Homo sapiens OX=9606 GN=AHNAK PE=1 SV=2	SKFKMPFLSISSPKVSMPDVE	1	1.8	0.4883	2.43471	2	0.49906	0.230065	0.302475	-0.0797098	0.725372	17.1729	17.0045	17.7804	17.0468	17.3809	17.2688	17.5811	17.6941	17.229	17.1571	17.1283
sp|Q92547|TOPB1_HUMAN	S1002	DNA topoisomerase 2-binding protein 1 OS=Homo sapiens OX=9606 GN=TOPBP1 PE=1 SV=3	TYNPKMSLDISAVQDGRLCNS	1	1.412	0.4894	2.81104	2	1	0.0578623	0.67208	-0.00213798	0.98883	17.4809	17.3407	17.854	17.4753	17.6494	17.5221	17.7614	17.4494	17.4923	17.4303	17.6841
sp|Q9BY89|K1671_HUMAN	T1162	Uncharacterized protein KIAA1671 OS=Homo sapiens OX=9606 GN=KIAA1671 PE=1 SV=2	KMSPSGGAPQTTPTLRSRPKD	1	1.844	0.5705	2.74486	2	0.4985	-0.0291357	0.877613	0.00678984	0.973548	16.6809	16.5469	17.0818	16.3067	16.561	16.7948	16.4303	16.7136	16.7106	16.582	16.6899
sp|Q9BY89|K1671_HUMAN	T1163	Uncharacterized protein KIAA1671 OS=Homo sapiens OX=9606 GN=KIAA1671 PE=1 SV=2	MSPSGGAPQTTPTLRSRPKDL	1	1.551	0.5506	1.98906	2	0.98962	0.184839	0.401418	-0.0465934	0.839749	15.9204	15.7147	16.4227	15.5995	16.3219	16.0233	15.8854	16.1662	15.8974	15.9287	15.7773
sp|Q14839|CHD4_HUMAN	S1535	Chromodomain-helicase-DNA-binding protein 4 OS=Homo sapiens OX=9606 GN=CHD4 PE=1 SV=2	EENKKMSQPGSPSPKTPTPST	2	1.785	0.6014	2.43841	2	1	-0.534268	0.184414	-0.649874	0.184142	21.6814	21.1201	22.7518	21.5381	21.2309	21.06	21.2174	21.4462	21.0386	21.3488	20.9816
sp|Q9Y2H6|FND3A_HUMAN	S203	Fibronectin type-III domain-containing protein 3A OS=Homo sapiens OX=9606 GN=FNDC3A PE=1 SV=4	RQGTQKDKMSSPPSSPQKCPS	1	1.265	0.3589	2.28266	2	0.99554	-0.276939	0.452517	-0.400413	0.346637	17.004	16.6065	18.0566	16.9538	17.2074	16.5736	16.7108	17.0214	16.6012	17.0075	16.6558
sp|Q9BZI7|REN3B_HUMAN	T175	Regulator of nonsense transcripts 3B OS=Homo sapiens OX=9606 GN=UPF3B PE=1 SV=1	ESYATDNEKMTSTPETLLEEI	1	1.772	0.4836	0.482715	2	0.33333	-0.121101	0.633707	-0.254939	0.3889	14.4516	14.4147	15.3188	14.8745	14.8004	14.3738	14.8671	14.5339	14.6011	14.2718	14.6569
sp|Q8IVH2|FOXP4_HUMAN	S554	Forkhead box protein P4 OS=Homo sapiens OX=9606 GN=FOXP4 PE=1 SV=1	QKRRPPKMTGSPTLVKNMISG	3	1.662	0.3327	2.25821	2	0.9977	-0.145485	0.543046	-0.0593977	0.838473	20.6632	20.5582	21.4398	20.5802	20.8817	20.6078	20.5017	20.6681	20.8884	20.8981	20.4663
sp|P55036|PSMD4_HUMAN	S266	26S proteasome non-ATPase regulatory subunit 4 OS=Homo sapiens OX=9606 GN=PSMD4 PE=1 SV=1	SDDALLKMTISQQEFGRTGLP	1	1.252	0.643	2.47208	2	1	0.544001	0.365414	0.389952	0.45597	19.4106	19.0229	20.373	19.654	21.5918	19.6963	19.6705	19.6778	19.6905	20.8262	19.4986
sp|P17301|ITA2_HUMAN	T1176:T1177	Integrin alpha-2 OS=Homo sapiens OX=9606 GN=ITGA2 PE=1 SV=1	MTKNPDEIDETTELSS-----,TKNPDEIDETTELSS------	1	1.394	0.472	1.5862	2	0.16667	-0.333823	0.175067	-0.391061	0.185979	16.4358	16.2898	17.0479	16.3154	15.8369	16.3076	16.2039	16.4052	16.4742	15.9829	15.9364
sp|P17301|ITA2_HUMAN	T1176	Integrin alpha-2 OS=Homo sapiens OX=9606 GN=ITGA2 PE=1 SV=1	MTKNPDEIDETTELSS-----	1	1.189	0.5181	1.58486	2	0.25	-0.387514	0.145518	-0.624939	0.0913908	17.1107	16.964	17.9272	17.3343	17.0339	16.726	16.8705	17.1557	17.046	16.7147	16.3666
sp|P17301|ITA2_HUMAN	T1177:S1180	Integrin alpha-2 OS=Homo sapiens OX=9606 GN=ITGA2 PE=1 SV=1	TKNPDEIDETTELSS------,PDEIDETTELSS---------	1	1.187	0.5847	1.99535	2	0.49707	-0.262728	0.290571	-0.424942	0.180032	15.4252	15.7045	16.4016	15.5441	15.4453	15.3658	15.5966	15.6167	15.5226	15.1626	15.3465
sp|P35227|PCGF2_HUMAN	T344	Polycomb group RING finger protein 2 OS=Homo sapiens OX=9606 GN=PCGF2 PE=1 SV=1	TVNGAPVPPLT----------	5	1.617	0.6534	1.70023	2	1	-0.0866904	0.725272	-0.0847376	0.736651	19.3276	19.2659	20.1035	19.3276	19.7779	19.2092	19.3824	19.3084	19.4846	19.3551	19.4245
sp|P49796|RGS3_HUMAN	T683	Regulator of G-protein signaling 3 OS=Homo sapiens OX=9606 GN=RGS3 PE=1 SV=2	ASPPDSKMFETEADEKREMAL	1	1.032	0.2587	4.63303	2	1	-0.172983	0.650312	-0.0993058	0.813234	14.419	14.7893	15.4458	13.8737	14.4485	14.2995	14.884	14.2038	14.4249	14.4488	14.7242
sp|Q8NDI1|EHBP1_HUMAN	S883:S887:Y888	EH domain-binding protein 1 OS=Homo sapiens OX=9606 GN=EHBP1 PE=1 SV=3	IAEARSGVKMSELPSYGEMAA,RSGVKMSELPSYGEMAAEKLK,SGVKMSELPSYGEMAAEKLKE	2	1.289	0.4663	1.01198	2	1	-0.134565	0.402323	-0.165475	0.443588	17.1153	16.9096	17.3639	17.0645	17.254	17.0835	16.7564	16.8211	16.5588	17.1963	17.0884
sp|P10809|CH60_HUMAN	S488	60 kDa heat shock protein, mitochondrial OS=Homo sapiens OX=9606 GN=HSPD1 PE=1 SV=2	TIAKNAGVEGSLIVEKIMQSS	1	2.763	0.4491	2.79014	2	1	-0.15585	0.585696	-0.282389	0.415993	18.865	18.4409	19.7199	18.9109	18.8361	18.8575	18.7061	18.9136	18.7158	18.7771	18.6124
sp|Q8N5G2|MACOI_HUMAN	S331	Macoilin OS=Homo sapiens OX=9606 GN=MACO1 PE=1 SV=1	NYKNASGVVNSSPRSHSATNG	1	1.124	0.5036	3.37927	2	0.5	-0.0654526	0.824481	-0.239944	0.523451	18.3097	18.0042	19.2331	18.3723	18.6038	18.2436	18.2342	18.5759	18.1343	18.6081	17.9772
sp|Q9NS91|RAD18_HUMAN	S471	E3 ubiquitin-protein ligase RAD18 OS=Homo sapiens OX=9606 GN=RAD18 PE=1 SV=2	HKNDLQDTEISPRQNRRTRAA	3	1.169	0.4842	2.33835	2	1	-0.108433	0.658369	-0.142646	0.630563	21.1138	21.0382	21.9339	21.1005	21.4145	21.1644	20.9535	21.2203	21.0752	21.4296	20.957
sp|O60716|CTND1_HUMAN	T199	Catenin delta-1 OS=Homo sapiens OX=9606 GN=CTNND1 PE=1 SV=1	GPGPYVGQAGTATLPRNFHYP	1	1.252	0.5511	1.89131	2	0.49747	0.409344	0.352664	-0.0257874	0.956638	15.2272	15.6201	16.9986	16.0054	16.4837	15.952	16.4495	16.6035	15.8997	16.0259	15.8855
sp|P22314|UBA1_HUMAN	S46	Ubiquitin-like modifier-activating enzyme 1 OS=Homo sapiens OX=9606 GN=UBA1 PE=1 SV=3	VPTNGMAKNGSEADIDEGLYS	1	2.103	0.6624	1.80115	2	1	-0.318255	0.2478	-0.252151	0.433874	18.2797	18.0251	19.0684	18.1444	17.9871	17.9435	18.0178	18.2962	18.3347	17.9152	18.1319
sp|Q2KHR2|RFX7_HUMAN	S424	DNA-binding protein RFX7 OS=Homo sapiens OX=9606 GN=RFX7 PE=1 SV=1	IKNGSVVSLQSPGSRSSSAGG	1	1.32	0.4114	2.66331	2	0.99371	-0.0213485	0.642182	0.00383027	0.946497	18.9558	19.0007	18.9376	18.9696	18.8412	19.0355	18.9799	18.9217	19.0398	18.8459	19.0236
sp|Q13042|CDC16_HUMAN	S560	Cell division cycle protein 16 homolog OS=Homo sapiens OX=9606 GN=CDC16 PE=1 SV=2	HTMKTLKNIISPPWDFREFEV	1	1.152	0.4974	2.24728	2	1	0.192846	0.454513	0.0667508	0.765869	13.422	12.8798	13.6717	13.0615	13.7088	13.1348	13.7556	13.2072	13.3094	13.389	13.2781
sp|P27708|PYR1_HUMAN	T1318	CAD protein OS=Homo sapiens OX=9606 GN=CAD PE=1 SV=3	FKIPKKNILLTIGSYKNKSEL	1	1.755	0.3755	1.58906	2	0.99999	-0.0245492	0.891732	-0.204516	0.367163	15.8092	15.3851	16.1935	15.778	15.8999	15.655	15.7785	15.7342	15.4308	15.6892	15.6407
sp|Q9Y5T5|UBP16_HUMAN	S551	Ubiquitin carboxyl-terminal hydrolase 16 OS=Homo sapiens OX=9606 GN=USP16 PE=1 SV=1	NMDNDLEVLTSSPTRNLNGAY	1	2.443	0.5886	2.70528	2	0.49805	-0.100071	0.699355	-0.366981	0.195408	17.452	17.3652	18.2451	17.5445	17.9434	17.2694	17.5561	17.4377	17.4275	17.236	17.1908
sp|Q92609|TBCD5_HUMAN	S541:S544	TBC1 domain family member 5 OS=Homo sapiens OX=9606 GN=TBC1D5 PE=1 SV=1	LSSKNISSSPSVESLPGGREF,KNISSSPSVESLPGGREFTGS	3	1.977	0.5271	2.17543	2	0.99998	0.0777144	0.798604	-0.0271804	0.936832	17.7687	17.425	18.702	17.9628	18.3033	17.7808	17.9764	18.1089	18.0792	17.8007	17.9324
sp|Q4VC31|CCD58_HUMAN	T97	Coiled-coil domain-containing protein 58 OS=Homo sapiens OX=9606 GN=CCDC58 PE=1 SV=1	EEREKNLDDLTLLKQLRKEQT	1	2.121	0.4418	1.39161	2	1	-0.444819	0.138441	-0.488605	0.161889	16.9147	16.3782	17.5778	17.0762	16.5718	16.4687	16.3719	16.7553	16.4699	16.6275	16.397
sp|Q86YC2|PALB2_HUMAN	S454	Partner and localizer of BRCA2 OS=Homo sapiens OX=9606 GN=PALB2 PE=1 SV=1	NKDASKNLNLSNEETDQSEIR	1	1.308	0.5917	2.35677	2	1	-0.315555	0.22812	-0.414733	0.190364	17.0087	16.7235	17.6712	16.7987	16.9556	16.6643	16.5166	16.8033	16.7705	16.3977	16.7392
sp|P52948|NUP98_HUMAN	S608	Nuclear pore complex protein Nup98-Nup96 OS=Homo sapiens OX=9606 GN=NUP98 PE=1 SV=4	KKLVLKNLNNSNLFSPVNRDS	2	2.262	0.5286	2.91718	2	1	0.059732	0.833898	-0.217343	0.413752	17.7986	17.5029	18.4526	17.7356	18.4293	17.5573	17.8803	17.8618	17.6511	17.5774	17.7368
sp|A0AVT1|UBA6_HUMAN	S33	Ubiquitin-like modifier-activating enzyme 6 OS=Homo sapiens OX=9606 GN=UBA6 PE=1 SV=1	GSTNKNLPIMSTASVEIDDAL	1	1.496	0.5729	1.89481	2	0.4984	0.0887756	0.844798	-0.246903	0.576657	12.9908	12.7537	14.1717	13.6535	13.3903	12.6918	13.9211	13.9216	12.94	12.9663	13.5303
sp|Q9HAV4|XPO5_HUMAN	S1177	Exportin-5 OS=Homo sapiens OX=9606 GN=XPO5 PE=1 SV=1	RKEVHIKNLPSLFKKTKPMLE	1	1.103	0.214	1.47708	2	1	0.187319	0.202235	0.142001	0.394243	15.3401	15.5098	15.6801	15.8402	15.6469	15.8802	15.9333	15.6591	15.6768	15.5983	15.9285
sp|Q5THJ4|VP13D_HUMAN	S1027	Vacuolar protein sorting-associated protein 13D OS=Homo sapiens OX=9606 GN=VPS13D PE=1 SV=2	DLLMASHKNLSFDIPTGSLRD	1	1.297	0.2328	2.70733	2	1	-0.135006	0.671757	-0.34134	0.365032	18.6061	17.6654	18.4432	18.6304	17.8742	17.8375	18.5945	18.4989	17.8476	17.6481	18.4891
sp|Q7Z417|NUFP2_HUMAN	S112:S113	Nuclear fragile X mental retardation-interacting protein 2 OS=Homo sapiens OX=9606 GN=NUFIP2 PE=1 SV=1	GEREISLKNLSSDEATNPISR,EREISLKNLSSDEATNPISRV	1	1.366	0.3638	1.66265	2	0.99989	-0.166889	0.27283	-0.237487	0.431271	15.9511	16.0299	16.307	16.3534	16.1446	15.7492	15.9328	16.1471	16.3575	15.3469	16.0642
sp|P62829|RL23_HUMAN	S41	60S ribosomal protein L23 OS=Homo sapiens OX=9606 GN=RPL23 PE=1 SV=1	NTGAKNLYIISVKGIKGRLNR	2	1.371	0.3292	2.8126	2	1	0.00576258	0.980935	0.237997	0.194177	18.4536	18.6434	18.9648	18.7317	18.2308	18.4904	19.0755	19.0198	19.0886	18.7081	19.0123
sp|Q13017|RHG05_HUMAN	S951	Rho GTPase-activating protein 5 OS=Homo sapiens OX=9606 GN=ARHGAP5 PE=1 SV=2	KKNMIENSYLSDNTRESTHQS	1	1.259	0.4424	1.86827	2	1	-0.246192	0.226876	-0.235866	0.33759	17.1619	17.1856	17.869	17.2631	17.2868	16.9335	17.1229	17.1517	17.0707	17.3663	16.9651
sp|Q9Y6M5|ZNT1_HUMAN	S505	Zinc transporter 1 OS=Homo sapiens OX=9606 GN=SLC30A1 PE=1 SV=3	IKNMPNKQPESSL--------	2	1.367	0.5677	1.62532	2	0.5	-0.240005	0.245131	-0.0930522	0.717505	20.8461	21.0158	21.6433	20.8823	20.8667	20.8717	20.8745	20.8145	21.2245	20.9907	20.7962
sp|Q14118|DAG1_HUMAN	S888	Dystroglycan OS=Homo sapiens OX=9606 GN=DAG1 PE=1 SV=2	SRPKNMTPYRSPPPYVPP---	4	1.732	0.6311	1.62488	2	0.99763	-0.146822	0.396143	-0.097501	0.614449	21.1107	21.1933	21.6268	21.0647	21.2331	20.8626	21.2799	21.0327	21.2604	20.9151	21.2786
sp|P39023|RL3_HUMAN	S304	60S ribosomal protein L3 OS=Homo sapiens OX=9606 GN=RPL3 PE=1 SV=2	KDGKLIKNNASTDYDLSDKSI	1	1.924	0.5587	2.46735	2	0.99661	-0.103187	0.689763	-0.121341	0.663837	17.4315	17.5897	18.276	17.305	17.2298	17.7315	17.5102	17.718	17.5054	17.4198	17.6624
sp|Q96AT1|K1143_HUMAN	S142	Uncharacterized protein KIAA1143 OS=Homo sapiens OX=9606 GN=KIAA1143 PE=1 SV=2	KKNSQKQIKNSSLLSFDNEDE	2	3.03	0.7741	1.79768	2	0.5	-0.0916686	0.640669	-0.166716	0.521077	16.2453	16.7254	17.0692	16.7201	16.7547	16.3979	16.5551	16.6855	16.241	16.5273	16.8015
sp|P50750|CDK9_HUMAN	T186	Cyclin-dependent kinase 9 OS=Homo sapiens OX=9606 GN=CDK9 PE=1 SV=3	LAKNSQPNRYTNRVVTLWYRP	1	1.083	0.3592	2.46403	2	0.99726	0.103668	0.409213	-0.0937613	0.600591	16.6381	16.4756	16.2736	16.4248	16.7853	16.5884	16.3593	16.4939	16.2316	16.6964	16.1498
sp|Q96AT1|K1143_HUMAN	S143	Uncharacterized protein KIAA1143 OS=Homo sapiens OX=9606 GN=KIAA1143 PE=1 SV=2	KNSQKQIKNSSLLSFDNEDEN	1	3.753	0.8058	1.74564	2	1	-0.241321	0.362757	-0.115379	0.676758	17.8717	17.9152	18.7227	17.856	18.0922	17.5165	17.977	17.8147	17.8459	17.9302	18.152
sp|Q7Z460|CLAP1_HUMAN	S1085	CLIP-associating protein 1 OS=Homo sapiens OX=9606 GN=CLASP1 PE=1 SV=1	KLLHNHLKNSSNTSVGSPSNT	1	1.25	0.576	4.27253	2	0.49999	-0.0954323	0.745233	-0.0866267	0.794934	16.1499	16.0076	17.183	16.3289	16.6055	16.264	16.2318	16.1864	16.3384	16.4322	16.2215
sp|P98168|ZXDA_HUMAN	S714	Zinc finger X-linked protein ZXDA OS=Homo sapiens OX=9606 GN=ZXDA PE=1 SV=2	SLDSLAMKNSSPEPQALTPSS	1	1.838	0.5033	1.98625	2	0.5	-0.352893	0.305021	-0.263081	0.519993	17.5032	17.6564	18.8084	17.6717	17.3215	17.6464	17.5281	17.7321	17.3431	17.8634	17.734
sp|P98169|ZXDB_HUMAN	S718	Zinc finger X-linked protein ZXDB OS=Homo sapiens OX=9606 GN=ZXDB PE=2 SV=2	SLDSLAMKNSSPEPQALTPSS	1	1.838	0.5033	1.98625	2	0.5	-0.352893	0.305021	-0.263081	0.519993	17.5032	17.6564	18.8084	17.6717	17.3215	17.6464	17.5281	17.7321	17.3431	17.8634	17.734
sp|Q8IZT6|ASPM_HUMAN	S3428	Abnormal spindle-like microcephaly-associated protein OS=Homo sapiens OX=9606 GN=ASPM PE=1 SV=2	LYKQKKNSSISIPFIPETPVR	1	1.584	0.4015	1.15297	2	1	-0.0984602	0.529184	-0.295126	0.189203	13.5949	13.8652	13.9133	14.0894	13.7165	13.4979	13.9942	13.8604	13.5414	13.2717	13.8987
sp|Q9NXV6|CARF_HUMAN	S340	CDKN2A-interacting protein OS=Homo sapiens OX=9606 GN=CDKN2AIP PE=1 SV=3	SSSVAKNSSSSGTSLLTPKSS	1	1.962	0.4867	2.37583	2	0.99021	-0.198424	0.471307	-0.0415001	0.891676	17.1476	17.1849	18.1516	17.2029	16.9912	17.3309	17.1997	17.3717	17.3323	17.4488	17.3598
sp|Q9UHB7|AFF4_HUMAN	S1043	AF4/FMR2 family member 4 OS=Homo sapiens OX=9606 GN=AFF4 PE=1 SV=1	KNSYNNSQAPSPGLGSKAVGM	1	2.902	0.6916	1.99613	2	1	-0.356516	0.239346	-0.354443	0.318554	19.1039	18.923	20.0945	19.0519	18.9091	18.8448	18.9496	19.0437	18.989	18.938	18.8897
sp|P38432|COIL_HUMAN	T289	Coilin OS=Homo sapiens OX=9606 GN=COIL PE=1 SV=1	LSKEEPSTKNTTADKLAIKLG	1	1.963	0.4789	2.80812	2	0.5	-0.292152	0.192122	0.0210363	0.880958	18.9712	19.0265	19.4317	19.0523	18.3321	18.9696	18.9263	19.0851	19.0414	19.1409	19.2421
sp|Q7Z4H7|HAUS6_HUMAN	S524	HAUS augmin-like complex subunit 6 OS=Homo sapiens OX=9606 GN=HAUS6 PE=1 SV=2	KNTESSAFGGSLPAKKSDPFQ	1	1.272	0.4151	2.45581	2	1	-0.3596	0.21597	-0.146536	0.639221	17.1849	16.5831	17.7396	17.358	16.995	16.8378	16.5863	17.0081	17.0446	17.2299	16.935
sp|Q9Y3B9|RRP15_HUMAN	S194	RRP15-like protein OS=Homo sapiens OX=9606 GN=RRP15 PE=1 SV=2	VDEKVKEAGSSMRKRAKLIST	1	1.277	0.6343	1.48069	2	0.99576	0.223717	0.464032	0.521053	0.0966271	17.4781	17.5989	16.6913	17.49	16.9607	17.6504	17.7948	17.7474	17.9575	17.8418	17.7076
sp|P49790|NU153_HUMAN	S1463	Nuclear pore complex protein Nup153 OS=Homo sapiens OX=9606 GN=NUP153 PE=1 SV=2	NVFSSSGTSFSGRKIKTAVRR	1	1.287	0.3302	2.64825	2	0.9958	-0.103193	0.746543	-0.129043	0.704413	18.6184	18.4477	19.6017	18.5199	18.9258	18.3111	18.6559	18.8822	18.7104	18.6077	18.6856
sp|Q16625|OCLN_HUMAN	S302	Occludin OS=Homo sapiens OX=9606 GN=OCLN PE=1 SV=1	PNVEEWVKNVSAGTQDVPSPP	1	2.52	0.7496	0.901458	2	1	0.0799942	0.745911	-0.217103	0.356522	15.3623	14.9176	15.4825	14.9928	15.823	15.0735	14.9693	15.2094	15.0073	15.2381	14.6696
sp|Q9UNF0|PACN2_HUMAN	S386	Protein kinase C and casein kinase substrate in neurons protein 2 OS=Homo sapiens OX=9606 GN=PACSIN2 PE=1 SV=2	EKDDTKAKNVSSYEKTQSYPT	1	1.45	0.3303	2.45826	2	0.99549	-0.151395	0.548664	-0.111819	0.710122	19.2255	19.0994	20.1432	19.3523	19.3275	19.249	19.2353	19.4031	19.2158	19.4529	19.3612
sp|Q16625|OCLN_HUMAN	S313	Occludin OS=Homo sapiens OX=9606 GN=OCLN PE=1 SV=1	AGTQDVPSPPSDYVERVDSPM	1	2.261	0.7302	0.961619	2	0.5	-0.261961	0.359568	-0.291281	0.328509	15.7805	15.7588	16.7172	15.9453	16.1685	15.5184	15.727	15.74	15.7835	15.8031	15.6909
sp|Q8IZT6|ASPM_HUMAN	T622	Abnormal spindle-like microcephaly-associated protein OS=Homo sapiens OX=9606 GN=ASPM PE=1 SV=2	SAVKKTKNVTTPISKRISNRE	3	1.88	0.514	2.00944	2	0.99837	-0.028265	0.62086	0.0654634	0.610969	21.9261	21.9272	22.0107	21.7841	21.894	21.9502	21.8708	21.8201	21.8849	22.2306	21.817
sp|Q8N5G2|MACOI_HUMAN	S332	Macoilin OS=Homo sapiens OX=9606 GN=MACO1 PE=1 SV=1	YKNASGVVNSSPRSHSATNGS	1	2.005	0.6484	1.26573	2	0.99501	0.0447292	0.763814	0.171094	0.353375	17.2619	17.615	16.9494	17.3284	17.3397	17.4434	17.2767	17.2738	17.5563	17.3793	17.4436
sp|Q9UFG5|CS025_HUMAN	S117	UPF0449 protein C19orf25 OS=Homo sapiens OX=9606 GN=C19orf25 PE=1 SV=2	AALPAAEAASSG---------	1	2.577	0.7334	3.51193	2	0.99737	0.200215	0.144261	0.169896	0.293747	18.2322	18.548	18.0856	18.1555	18.4164	18.4489	18.6253	18.3315	18.4211	18.2615	18.593
sp|Q9NR09|BIRC6_HUMAN	S3590	Baculoviral IAP repeat-containing protein 6 OS=Homo sapiens OX=9606 GN=BIRC6 PE=1 SV=2	TDDSKKQDLSSSLTDDSKNAQ	1	1.975	0.5463	3.51262	2	0.49851	-0.00658941	0.980181	-0.0628673	0.818618	16.4087	17.2	17.3689	16.7813	16.772	17.0797	16.6485	17.2323	16.8346	16.9934	16.8025
sp|Q15326|ZMY11_HUMAN	T160	Zinc finger MYND domain-containing protein 11 OS=Homo sapiens OX=9606 GN=ZMYND11 PE=1 SV=2	KKNTNKQEMGTYLRFIVSRMK	2	0.933	0.2787	0.765923	2	0.5	0.238394	0.290572	0.108939	0.722036	13.9363	14.0961	13.2535	13.817	13.8735	14.1779	14.1731	13.8319	14.2413	13.4571	13.9556
sp|Q2NKX8|ERC6L_HUMAN	T1063	DNA excision repair protein ERCC-6-like OS=Homo sapiens OX=9606 GN=ERCC6L PE=1 SV=1	FSSVKQFDASTPKNDISPPGR	1	1.474	0.4009	2.32849	2	0.5	-0.234859	0.360891	-0.170733	0.551411	19.2416	19.1678	20.0558	19.078	18.937	19.2441	19.1717	19.2509	19.2051	19.2457	19.1944
sp|Q9NYZ1|TV23B_HUMAN	T199	Golgi apparatus membrane protein TVP23 homolog B OS=Homo sapiens OX=9606 GN=TVP23B PE=1 SV=2	YFGKQFLRQNTGDDQTS----	3	2.027	0.5218	2.10233	2	1	-0.0800076	0.769426	-0.11941	0.681352	20.8813	21.2496	21.798	20.8265	21.4359	21.1892	21.0041	20.8064	21.0137	20.9576	21.2371
sp|P54277|PMS1_HUMAN	Y159	PMS1 protein homolog 1 OS=Homo sapiens OX=9606 GN=PMS1 PE=1 SV=1	FKNLPVRKQFYSTAKKCKDEI	1	1.196	0.204	1.81944	2	0.99999	0.259212	0.148253	-0.029283	0.879	15.5365	15.9719	15.5262	15.6637	16.1059	15.6593	16.1482	15.8217	15.6633	15.3567	15.9159
sp|P52272|HNRPM_HUMAN	S397	Heterogeneous nuclear ribonucleoprotein M OS=Homo sapiens OX=9606 GN=HNRNPM PE=1 SV=3	AKQGGGGGGGSVPGIERMGPG	1	1.469	0.5078	2.82462	2	1	-0.107748	0.654953	-0.0526915	0.840864	18.6859	18.9211	19.5647	18.6823	19.1078	18.8936	18.7571	18.6646	18.8572	18.8728	19.0024
sp|Q9P2G1|AKIB1_HUMAN	S438	Ankyrin repeat and IBR domain-containing protein 1 OS=Homo sapiens OX=9606 GN=ANKIB1 PE=1 SV=3	DRAVRLTKQGSNTSGSDTLSF	1	1.078	0.3377	2.09992	2	0.33265	-0.0717301	0.79459	-0.304421	0.395095	14.1683	13.6987	14.9248	14.3151	14.3694	14.0092	14.2125	14.2288	13.748	13.8897	14.2791
sp|Q9P2G1|AKIB1_HUMAN	S441	Ankyrin repeat and IBR domain-containing protein 1 OS=Homo sapiens OX=9606 GN=ANKIB1 PE=1 SV=3	VRLTKQGSNTSGSDTLSFPLL	1	1.773	0.6723	2.6552	2	0.99314	0.0774741	0.732478	-0.250205	0.359267	17.4245	17.2904	18.0723	17.2291	17.8644	17.4411	17.5335	17.4873	17.1365	17.1455	17.4797
sp|Q15365|PCBP1_HUMAN	S171	Poly(rC)-binding protein 1 OS=Homo sapiens OX=9606 GN=PCBP1 PE=1 SV=2	QICLVMLETLSQSPQGRVMTI	2	1.696	0.6103	2.2094	2	0.5	-0.042172	0.870825	-0.427174	0.414193	16.6617	16.5265	17.4448	16.4561	16.8954	16.4748	16.8743	16.676	17.1467	15.5053	16.3834
sp|P35221|CTNA1_HUMAN	S295	Catenin alpha-1 OS=Homo sapiens OX=9606 GN=CTNNA1 PE=1 SV=1	FDKQIIVDPLSFSEERFRPSL	2	2.517	0.5725	0.737142	2	0.99763	0.0306797	0.932578	-0.177895	0.582242	15.6874	14.9899	16.0633	15.8061	16.2828	15.1179	15.3725	15.8962	15.4664	15.732	15.1779
sp|O14646|CHD1_HUMAN	S1081	Chromodomain-helicase-DNA-binding protein 1 OS=Homo sapiens OX=9606 GN=CHD1 PE=1 SV=2	PRMRNCAKQISFNGSEGRRSR	1	1.523	0.5909	2.44417	2	1	0.099463	0.655028	-0.0704503	0.772021	17.9734	18.3411	18.838	18.1247	18.6746	18.4551	18.2965	18.2487	18.2962	18.115	18.3354
sp|P28288|ABCD3_HUMAN	S659	ATP-binding cassette sub-family D member 3 OS=Homo sapiens OX=9606 GN=ABCD3 PE=1 SV=1	QITEDTVEFGS----------	1	2.21	0.7339	2.48113	2	1	-0.250159	0.441766	-0.299221	0.362925	16.6096	16.4483	17.4903	16.4785	16.9727	16.2655	16.5868	16.201	16.5339	16.3067	16.5317
sp|P78527|PRKDC_HUMAN	S2955	DNA-dependent protein kinase catalytic subunit OS=Homo sapiens OX=9606 GN=PRKDC PE=1 SV=3	SEIGTKQITQSALLAEARSDY	1	1.758	0.4852	0.384359	2	0.99702	-0.0647142	0.770523	-0.15984	0.522773	16.24	15.9571	16.8123	16.0229	16.4341	16.105	16.0508	16.1836	16.0148	16.156	16.1238
sp|Q9HCM4|E41L5_HUMAN	S517	Band 4.1-like protein 5 OS=Homo sapiens OX=9606 GN=EPB41L5 PE=1 SV=3	EKLKQLEMENSPLLSPRSNID	1	1.271	0.3257	2.25829	2	1	-0.143983	0.447383	-0.267689	0.247066	15.7296	15.9198	16.4263	15.8082	16.0115	15.6933	15.9213	15.6819	15.8986	15.6597	15.5516
sp|O76054|S14L2_HUMAN	T401	SEC14-like protein 2 OS=Homo sapiens OX=9606 GN=SEC14L2 PE=1 SV=1	EEKMKQLGAGTPK--------	1	1.355	0.2546	1.61847	2	1	-0.310378	0.389027	-0.189653	0.636929	18.7631	18.5791	19.7428	18.2918	18.2843	18.5262	18.8302	18.4946	18.5066	18.7118	18.7452
sp|Q9UI12|VATH_HUMAN	S483	V-type proton ATPase subunit H OS=Homo sapiens OX=9606 GN=ATP6V1H PE=1 SV=1	SEQPQTAAARS----------	1	2.89	0.6346	3.6399	2	1	-0.179091	0.473006	-0.286159	0.314321	16.7912	16.6953	17.4613	16.5545	17.0171	16.7367	16.5437	16.4884	16.611	16.7721	16.3852
sp|Q9H972|CN093_HUMAN	S224	Uncharacterized protein C14orf93 OS=Homo sapiens OX=9606 GN=C14orf93 PE=1 SV=1	VLVPAYAKQLSPATQLAIQRA	2	1.844	0.353	2.13701	2	0.99651	-0.10733	0.599297	-0.163432	0.502038	18.2047	18.293	18.8831	18.0498	18.3287	18.3574	18.2481	18.0671	18.0439	18.2168	18.322
sp|Q6IBW4|CNDH2_HUMAN	S95	Condensin-2 complex subunit H2 OS=Homo sapiens OX=9606 GN=NCAPH2 PE=1 SV=1	ISGKRRAKQLSSVQEDRANGV	1	2.154	0.5381	3.30993	2	0.99797	-0.0225763	0.919789	-0.0689704	0.78245	19.4496	19.3772	20.1943	19.4348	19.8494	19.5142	19.4179	19.584	19.5607	19.6551	19.4191
sp|Q12888|TP53B_HUMAN	S877	TP53-binding protein 1 OS=Homo sapiens OX=9606 GN=TP53BP1 PE=1 SV=2	SKMANAKQLSSDAEAQKLGKP	1	2.47	0.3866	1.69355	2	1	-0.19209	0.471012	-0.195527	0.578348	19.8093	19.6634	20.7683	19.8967	19.7985	19.8569	19.8651	19.8488	19.8349	20.1432	19.5386
sp|Q969Z4|TR19L_HUMAN	T256:S257:S262	Tumor necrosis factor receptor superfamily member 19L OS=Homo sapiens OX=9606 GN=RELT PE=1 SV=1	KEYHSKQLVQTSHRPVSKLPP,EYHSKQLVQTSHRPVSKLPPA,QLVQTSHRPVSKLPPAPPNVP	1	1.209	0.3135	4.39064	2	1	-0.168493	0.513687	-0.0726942	0.820579	15.7351	16.2502	16.813	16.0333	16.11	16.0337	16.205	15.809	16.2403	15.8049	16.3604
sp|Q9H3Q1|BORG4_HUMAN	S11	Cdc42 effector protein 4 OS=Homo sapiens OX=9606 GN=CDC42EP4 PE=1 SV=1	MPILKQLVSSSVHSKRRSRAD	1	2.662	0.5274	2.87586	2	0.33333	0.449286	0.0807515	0.126272	0.685025	18.1444	17.8847	17.4816	18.2259	18.7808	18.2882	18.2583	18.2065	17.5889	18.4815	18.1109
sp|P32519|ELF1_HUMAN	S618	ETS-related transcription factor Elf-1 OS=Homo sapiens OX=9606 GN=ELF1 PE=1 SV=2	MKQNELLEPNSF---------	3	1.679	0.5497	1.6355	2	1	-0.130948	0.643736	-0.119726	0.674596	18.1063	17.8146	18.7699	17.8657	18.4444	17.727	17.8669	17.9943	17.875	18.1577	18.0254
sp|Q9ULF5|S39AA_HUMAN	T536	Zinc transporter ZIP10 OS=Homo sapiens OX=9606 GN=SLC39A10 PE=1 SV=2	GKQKWFMKQNTEESTIGRKLS	1	1.362	0.4604	3.50133	2	0.99766	-0.0491395	0.856762	-0.130236	0.656321	18.7384	18.677	19.4019	18.2963	18.9439	18.9407	18.4876	18.5449	18.5416	18.7166	18.6863
sp|O43237|DC1L2_HUMAN	T378	Cytoplasmic dynein 1 light intermediate chain 2 OS=Homo sapiens OX=9606 GN=DYNC1LI2 PE=1 SV=1	SLLAKQPATPTRASESPARGP	1	1.155	0.4277	2.38417	2	0.99679	0.0938115	0.736727	0.11288	0.682542	14.73	14.154	15.0615	14.7102	15.2508	14.7587	14.3351	14.6863	14.6114	15.0992	14.6198
sp|P49116|NR2C2_HUMAN	S55	Nuclear receptor subfamily 2 group C member 2 OS=Homo sapiens OX=9606 GN=NR2C2 PE=1 SV=1	GSPKQQFILTSPDGAGTGKVI	1	2.099	0.5212	2.57949	2	0.5	-0.0860951	0.858398	-0.136028	0.810739	15.6706	15.045	17.0845	16.1203	16.3618	15.7003	15.5822	15.9318	15.531	16.2574	15.7439
sp|Q9NW13|RBM28_HUMAN	S712	RNA-binding protein 28 OS=Homo sapiens OX=9606 GN=RBM28 PE=1 SV=3	NQWKQEKQQLSSEQVSRKKAK	1	1.122	0.3155	3.16836	2	0.5	-0.115359	0.633376	-0.239834	0.346482	17.0929	17.3123	17.8802	17.0545	17.5955	17.0189	17.1548	17.1092	17.0215	17.2146	17.0493
sp|Q92968|PEX13_HUMAN	S354	Peroxisomal membrane protein PEX13 OS=Homo sapiens OX=9606 GN=PEX13 PE=1 SV=2	ESSKVSKQQQSFTNPTLTKGA	2	1.612	0.4622	2.61043	2	0.9966	-0.155262	0.555036	-0.216061	0.476196	17.506	17.6746	18.5188	17.8247	18.0533	17.6572	17.6286	17.5639	17.6715	17.8643	17.4592
sp|P09874|PARP1_HUMAN	S277	Poly [ADP-ribose] polymerase 1 OS=Homo sapiens OX=9606 GN=PARP1 PE=1 SV=4	FNKQQVPSGESAILDRVADGM	1	1.704	0.6068	1.96727	2	0.5	-0.184046	0.585641	-0.326035	0.343323	17.5021	17.0499	18.1884	17.2438	17.863	17.0771	16.9603	17.3476	17.1557	17.3892	16.9652
sp|P53999|TCP4_HUMAN	S57	Activated RNA polymerase II transcriptional coactivator p15 OS=Homo sapiens OX=9606 GN=SUB1 PE=1 SV=3	RALSSSKQSSSSRDDNMFQIG	1	1.01	0.4119	2.77045	2	0.49806	0.0796695	0.552838	0.110117	0.46083	17.833	17.5873	18.0923	18.012	18.047	18.0561	17.8012	17.939	17.9315	18.0816	17.9606
sp|P60900|PSA6_HUMAN	S177	Proteasome subunit alpha type-6 OS=Homo sapiens OX=9606 GN=PSMA6 PE=1 SV=1	AAGVKQTESTSFLEKKVKKKF	1	2.1	0.4771	1.55151	2	0.99635	-0.301389	0.217449	-0.19584	0.495188	19.9198	19.9419	20.7501	19.8104	19.7233	19.8584	19.8332	19.8018	19.8133	20.0809	19.8349
sp|Q8IZM8|ZN654_HUMAN	S366	Zinc finger protein 654 OS=Homo sapiens OX=9606 GN=ZNF654 PE=2 SV=3	NEKQTISLPVSTSKSRKESTE	1	1.713	0.3053	2.89577	2	0.99628	0.183757	0.488493	0.0234391	0.939378	17.4104	17.163	18.1283	17.3606	17.53	17.6103	17.5643	18.0927	17.4845	17.8804	17.2521
sp|P46013|KI67_HUMAN	S2779	Proliferation marker protein Ki-67 OS=Homo sapiens OX=9606 GN=MKI67 PE=1 SV=2	SAKQTPAPAASVTGSRRRPRA	1	1.083	0.2576	2.83379	2	0.33333	0.272466	0.138722	0.385326	0.0740049	16.2117	16.1399	16.5047	16.3218	16.9725	16.3492	16.4567	16.4894	16.6174	17.0019	16.4202
sp|Q9NZN5|ARHGC_HUMAN	T703	Rho guanine nucleotide exchange factor 12 OS=Homo sapiens OX=9606 GN=ARHGEF12 PE=1 SV=1	TSAPGDTLDGTPRTLNTVFDF	1	3.055	0.7866	2.18005	2	1	0.00808144	0.975813	-0.00905736	0.978644	16.0252	16.2354	16.9897	16.3212	16.8318	16.3405	16.164	16.2675	16.4885	16.7502	15.9128
sp|Q8IW41|MAPK5_HUMAN	S472	MAP kinase-activated protein kinase 5 OS=Homo sapiens OX=9606 GN=MAPKAPK5 PE=1 SV=2	VIEEQTTSHESQ---------	1	2.753	0.7425	2.21104	2	1	-0.109872	0.709478	0.0393875	0.912679	16.9277	16.8046	17.9635	17.1227	17.3563	17.0656	16.8497	17.1074	17.0735	17.591	17.0676
sp|P21359|NF1_HUMAN	S2152:T2154:S2157	Neurofibromin OS=Homo sapiens OX=9606 GN=NF1 PE=1 SV=2	SEETKQVLRLSLTEFSLPKFY,ETKQVLRLSLTEFSLPKFYLL,QVLRLSLTEFSLPKFYLLFGI	1	1.365	0.2711	3.74371	2	1	-0.165248	0.780389	-0.509246	0.386712	10.53	10.957	12.5058	11.0716		11.6694	10.8727	10.7605	10.368	10.8188	11.0838
sp|Q5T5X7|BEND3_HUMAN	S232	BEN domain-containing protein 3 OS=Homo sapiens OX=9606 GN=BEND3 PE=1 SV=1	LEVSRIKKQVSPTEMVAKFQP	1	1.695	0.2313	2.59924	2	0.5	-0.220966	0.246718	-0.20347	0.346229	18.6685	18.6362	19.1803	18.5072	18.6967	18.6597	18.3764	18.3755	18.6979	18.5893	18.3465
sp|Q9NZ32|ARP10_HUMAN	S414	Actin-related protein 10 OS=Homo sapiens OX=9606 GN=ACTR10 PE=1 SV=1	TQPPLMKRAFSTEK-------	4	1.559	0.3592	2.21812	2	0.99784	0.188662	0.340336	0.177871	0.459691	23.828	23.957	23.1488	23.6894	23.845	23.8963	23.9068	23.7296	23.6617	23.93	23.9093
sp|P54259|ATN1_HUMAN	S645	Atrophin-1 OS=Homo sapiens OX=9606 GN=ATN1 PE=1 SV=3	GPPPYGKRAPSPGAYKTATPP	3	1.868	0.3731	0.926288	2	1	-0.0352769	0.671859	-0.00320466	0.971375	21.303	21.2658	21.449	21.2781	21.4582	21.3335	21.1728	21.1903	21.3041	21.4704	21.1878
sp|P50502|F10A1_HUMAN	S156	Hsc70-interacting protein OS=Homo sapiens OX=9606 GN=ST13 PE=1 SV=2	RLAILYAKRASVFVKLQKPNA	1	1.277	0.3203	3.17506	2	1	0.241774	0.228348	-0.142052	0.515971	20.1392	20.242	19.5425	20.0901	20.1441	20.4923	20.2516	20.0929	19.9485	19.6634	19.9723
sp|Q8NFI4|F10A5_HUMAN	S156	Putative protein FAM10A5 OS=Homo sapiens OX=9606 GN=ST13P5 PE=5 SV=1	RLAILYAKRASVFVKLQKPNA	1	1.277	0.3203	3.17506	2	1	0.241774	0.228348	-0.142052	0.515971	20.1392	20.242	19.5425	20.0901	20.1441	20.4923	20.2516	20.0929	19.9485	19.6634	19.9723
sp|Q8IZP2|ST134_HUMAN	S152	Putative protein FAM10A4 OS=Homo sapiens OX=9606 GN=ST13P4 PE=5 SV=1	RLAILYAKRASVFVKLQKPNA	1	1.277	0.3203	3.17506	2	1	0.241774	0.228348	-0.142052	0.515971	20.1392	20.242	19.5425	20.0901	20.1441	20.4923	20.2516	20.0929	19.9485	19.6634	19.9723
sp|Q9BZZ5|API5_HUMAN	T461	Apoptosis inhibitor 5 OS=Homo sapiens OX=9606 GN=API5 PE=1 SV=3	IGQKRASEDTTSGSPPKKSSA	1	1.217	0.6072	2.93725	2	0.99436	-0.181392	0.360261	-0.29477	0.0742616	17.7415	17.4346	17.6236	17.492	16.8972	17.4969	17.5	17.6721	17.0875	17.5075	17.2395
sp|P27816|MAP4_HUMAN	S789	Microtubule-associated protein 4 OS=Homo sapiens OX=9606 GN=MAP4 PE=1 SV=3	AKAPEKRASPSKPASAPASRS	2	1.723	0.6494	1.76819	2	0.99999	0.256347	0.195905	0.259495	0.285201	21.4093	21.4204	20.7156	21.1158	21.5603	21.4832	21.3299	21.3131	21.2398	21.6238	21.4107
sp|Q9UMN6|KMT2B_HUMAN	S857	Histone-lysine N-methyltransferase 2B OS=Homo sapiens OX=9606 GN=KMT2B PE=1 SV=1	ESVEAKRERPSGPESPVQGPR	1	1.752	0.3767	3.22259	2	0.99701	0.325916	0.203198	0.255474	0.310932	16.4228	16.4003	15.6683	16.4591	16.938	16.4233	16.4028	16.4902	16.4586	16.5595	16.4614
sp|Q86VP1|TAXB1_HUMAN	S225	Tax1-binding protein 1 OS=Homo sapiens OX=9606 GN=TAX1BP1 PE=1 SV=2	MENEEFKKRFSDATSKAHQLE	1	1.407	0.4151	2.96034	2	1	0.187246	0.338449	0.273578	0.234059	19.7152	19.3116	18.988	19.5623	19.6515	19.4514	19.435	19.7881	19.5954	19.8448	19.5634
sp|Q01082|SPTB2_HUMAN	S2358	Spectrin beta chain, non-erythrocytic 1 OS=Homo sapiens OX=9606 GN=SPTBN1 PE=1 SV=2	DKEKDKEKRFSLFGKKK----	2	1.345	0.3613	2.18969	2	1	0.621195	0.0717985	0.397205	0.282663	20.4693	20.4037	19.4031	20.379	20.9848	20.4285	20.9554	20.7711	20.6619	20.2434	20.7776
sp|Q86U86|PB1_HUMAN	S1278	Protein polybromo-1 OS=Homo sapiens OX=9606 GN=PBRM1 PE=1 SV=1	MKKFKGLKRFSLSAKVVDDEI	1	1.404	0.2913	3.78223	2	0.99713	0.213213	0.287547	0.081552	0.710892	18.954	19.2711	18.4389	18.9968	19.2491	19.2021	19.0387	19.0238	19.0491	18.9241	19.0172
sp|Q96DT6|ATG4C_HUMAN	T452	Cysteine protease ATG4C OS=Homo sapiens OX=9606 GN=ATG4C PE=1 SV=1	DEKKQLKRFSTEEFVLL----	1	1.145	0.2969	3.28675	2	0.99784	0.166052	0.377582	-0.0464226	0.828362	14.274	14.2585	14.1577	14.2486	14.2661	13.9904	14.7768	14.5696	13.9558	13.9407	14.6683
sp|Q9NYF8|BCLF1_HUMAN	T341	Bcl-2-associated transcription factor 1 OS=Homo sapiens OX=9606 GN=BCLAF1 PE=1 SV=2	AKTGKFLKRFTDEESRVFLLD	1	1.51	0.4212	2.47051	2	0.99999	0.246512	0.183162	0.0851461	0.598861	20.0901	19.9123	19.634	20.0011	20.4589	20.1443	19.822	20.1984	19.9903	20.197	19.7962
sp|Q01970|PLCB3_HUMAN	S1105	1-phosphatidylinositol 4,5-bisphosphate phosphodiesterase beta-3 OS=Homo sapiens OX=9606 GN=PLCB3 PE=1 SV=2	QKILDRKRHNSISEAKMRDKH	2	1.976	0.4509	2.34718	2	1	-0.409846	0.0536037	-0.339879	0.196647	19.4989	19.1086	19.8032	19.1701	19.1583	18.9019	18.9288	18.9524	18.759	19.1542	19.2528
sp|Q7Z417|NUFP2_HUMAN	S692	Nuclear fragile X mental retardation-interacting protein 2 OS=Homo sapiens OX=9606 GN=NUFIP2 PE=1 SV=1	RIITYNEAMDSPDQ-------	7	3.48	0.7166	1.84579	2	1	-0.12875	0.348972	-0.208519	0.206113	20.0387	19.9671	20.468	19.9908	20.048	19.9006	20.0828	19.9181	19.9066	19.8412	19.9751
sp|P49790|NU153_HUMAN	S333	Nuclear pore complex protein Nup153 OS=Homo sapiens OX=9606 GN=NUP153 PE=1 SV=2	ADAKRIPSIVSSPLNSPLDRS	1	2.098	0.5658	3.15894	2	0.99235	-0.119904	0.589753	-0.218833	0.226924	16.7512	16.5736	16.4976	17.04	16.889	16.1772	16.8692	16.4475	16.4395	16.3889	16.662
sp|Q15061|WDR43_HUMAN	S431:S437	WD repeat-containing protein 43 OS=Homo sapiens OX=9606 GN=WDR43 PE=1 SV=3	QTEQVESKRKSGGNEVSIEER,SKRKSGGNEVSIEERLGAMDI	1	1.896	0.5491	1.59488	2	1	0.103155	0.535952	0.197977	0.314084	18.9072	18.9243	19.5067	19.0302	19.3251	19.2444	18.9984	19.2131	19.3952	19.3205	19.1546
sp|P56945|BCAR1_HUMAN	S428	Breast cancer anti-estrogen resistance protein 1 OS=Homo sapiens OX=9606 GN=BCAR1 PE=1 SV=2	REAPAEGKRLSASSTGSTRSS	2	1.248	0.2837	2.76155	2	0.99386	-0.0352244	0.773873	-0.172898	0.152467	19.8969	20.0327	19.8787	19.7304	20.0935	19.6233	19.9038	19.7771	19.5531	19.8477	19.7345
sp|P78527|PRKDC_HUMAN	S893	DNA-dependent protein kinase catalytic subunit OS=Homo sapiens OX=9606 GN=PRKDC PE=1 SV=3	YVAWDREKRLSFAVPFREMKP	3	1.533	0.5933	2.32119	2	1	0.518015	0.168149	0.332967	0.366425	18.3354	17.9125	17.0705	18.1832	18.7718	17.9367	18.4535	18.4118	18.2309	18.1341	18.2601
sp|Q9H7D7|WDR26_HUMAN	S123	WD repeat-containing protein 26 OS=Homo sapiens OX=9606 GN=WDR26 PE=1 SV=3	SLKKKKRLSQSDEDVIRLIGQ	1	1.74	0.3638	2.61664	2	0.5	0.135128	0.451761	0.029659	0.794913	17.685	17.7351	17.401	17.4887	18.0478	17.6785	17.7903	17.3337	17.5126	17.7301	17.5786
sp|Q9NQS7|INCE_HUMAN	T524	Inner centromere protein OS=Homo sapiens OX=9606 GN=INCENP PE=1 SV=3	SVMKSFIKRNTPLRMDPKCSF	1	1.536	0.4844	2.20644	2	1	0.281738	0.53222	0.366903	0.528373	16.6675	16.6899	14.9863	16.6346	16.5646	16.6951	16.4767	16.3688	16.8004	16.9356	16.0985
sp|Q7Z2Z1|TICRR_HUMAN	S1303:T1307	Treslin OS=Homo sapiens OX=9606 GN=TICRR PE=1 SV=2	KRPGNSTVTSSPPVTPKKLFT,NSTVTSSPPVTPKKLFTSPLC	1	1.562	0.2836	2.74205	2	0.33332	-0.18177	0.604367	-0.366274	0.375378	16.703	16.4818	17.8746	16.8317	16.4958	16.9016	16.7049	17.0617	16.803	16.436	16.5804
sp|Q9Y6X4|F169A_HUMAN	Y281	Soluble lamin-associated protein of 75 kDa OS=Homo sapiens OX=9606 GN=FAM169A PE=1 SV=2	NEPKRPMSGEYGPASVPEYEA	1	0.988	0.4069	1.84863	2	0.49834	0.21795	0.377273	0.0963427	0.561764	15.4116	15.3426	15.2156	15.6421	16.0649	15.3506	15.1834	15.8849	15.3579	15.3697	15.7704
sp|Q3KQU3|MA7D1_HUMAN	S442	MAP7 domain-containing protein 1 OS=Homo sapiens OX=9606 GN=MAP7D1 PE=1 SV=1	ARERSLKKRQSLPASPRARLS	3	1.194	0.5059	2.39401	2	1	0.272998	0.0579522	0.160774	0.0815618	20.6306	20.8592	20.6317	20.6501	21.2651	20.8948	20.9061	20.7977	20.7881	20.9267	20.8463
sp|Q9H307|PININ_HUMAN	S658	Pinin OS=Homo sapiens OX=9606 GN=PNN PE=1 SV=5	RSVDRKRRDTSGLERSHKSSK	1	1.152	0.3585	1.96164	2	0.5	0.621827	0.261479	0.350405	0.557901	15.0675	15.4789	13.3754	15.0688	15.8514	15.274	15.3779	14.9746	14.9979	15.016	15.2802
sp|Q8IYB3|SRRM1_HUMAN	S653	Serine/arginine repetitive matrix protein 1 OS=Homo sapiens OX=9606 GN=SRRM1 PE=1 SV=2	QRSSPVTKRRSPSLSSKHRKG	2	1.767	0.442	2.19668	2	0.99692	0.281496	0.275716	0.0369442	0.89213	17.7756	17.7263	16.8299	17.4961	17.9513	17.6896	17.7819	17.531	17.4343	17.505	17.5425
sp|Q8IYB3|SRRM1_HUMAN	S655	Serine/arginine repetitive matrix protein 1 OS=Homo sapiens OX=9606 GN=SRRM1 PE=1 SV=2	SSPVTKRRSPSLSSKHRKGSS	2	2.28	0.4303	2.83941	2	0.99533	0.228531	0.347073	0.00408745	0.988172	22.0019	21.9363	21.0616	21.7047	22.0463	21.8617	21.9633	21.7472	21.5216	21.76	21.759
sp|P25686|DNJB2_HUMAN	S311	DnaJ homolog subfamily B member 2 OS=Homo sapiens OX=9606 GN=DNAJB2 PE=1 SV=3	EGARGEATKRSPSPEEKASRC	1	1.585	0.5325	1.71149	2	0.5	0.100071	0.62286	0.111922	0.655035	15.4427	15.397	14.6414	15.2203	15.3945	15.3514	15.1576	15.1982	15.1791	15.5015	15.1812
sp|Q9UHY8|FEZ2_HUMAN	S204	Fasciculation and elongation protein zeta-2 OS=Homo sapiens OX=9606 GN=FEZ2 PE=1 SV=2	LSQEIQTLKRSSTGSYEERVK	3	1.987	0.532	1.53955	2	0.99074	0.061265	0.609971	0.191562	0.201575	19.8614	20.2132	19.7182	19.8996	19.9155	20.0473	20.078	19.8967	20.0868	20.0451	20.2121
sp|Q6VY07|PACS1_HUMAN	S510	Phosphofurin acidic cluster sorting protein 1 OS=Homo sapiens OX=9606 GN=PACS1 PE=1 SV=2	EGVHTPRQKRSTPLKERQLSK	1	1.494	0.4411	1.07863	2	0.99718	0.249848	0.379265	0.198474	0.513894	17.4246	17.3879	16.4066	16.97	17.4967	17.0249	17.4756	17.1913	17.1644	17.2917	17.2812
sp|Q9NS56|TOPRS_HUMAN	S565	E3 ubiquitin-protein ligase Topors OS=Homo sapiens OX=9606 GN=TOPORS PE=1 SV=1	RIKSKKEEKRSTSLSSPRNLN	1	1.171	0.3894	2.09421	2	0.24959	0.0852351	0.50013	0.176752	0.189894	17.3128	17.1809	17.0474	17.1307	17.5671	17.1456	17.1279	17.1721	17.1159	17.4381	17.4801
sp|Q5THK1|PR14L_HUMAN	S116	Protein PRR14L OS=Homo sapiens OX=9606 GN=PRR14L PE=1 SV=1	GILDRAKRSESMEPKVFRDPG	1	1.156	0.4014	1.79575	2	0.5	-0.397235	0.249035	-0.358977	0.259921	14.9283	14.6342	15.7573	15.1765	15.2595	14.7623	14.3122	14.5734	14.7643	14.7296	14.8014
sp|O60343|TBCD4_HUMAN	T568	TBC1 domain family member 4 OS=Homo sapiens OX=9606 GN=TBC1D4 PE=1 SV=2	ILKNKAKRSLTSSLENIFSRG	1	1.249	0.3571	2.87024	2	0.33333	0.258971	0.260279	0.245486	0.335004	16.9182	16.9533	16.2747	16.9114	17.1336	16.6452	17.2252	17.0895	16.9861	16.7643	17.2793
sp|P25686|DNJB2_HUMAN	S313	DnaJ homolog subfamily B member 2 OS=Homo sapiens OX=9606 GN=DNAJB2 PE=1 SV=3	ARGEATKRSPSPEEKASRCLI	1	1.208	0.3651	1.65537	2	0.99585	0.129232	0.541124	0.019763	0.942017	16.1047	16.0565	15.2547	15.9084	15.9863	16.034	15.9468	15.8741	15.6652	16.1125	15.7748
sp|Q86SQ0|PHLB2_HUMAN	S73	Pleckstrin homology-like domain family B member 2 OS=Homo sapiens OX=9606 GN=PHLDB2 PE=1 SV=2	SQPVPAKRSPSPLGTSVRSSP	3	1.867	0.3975	1.82481	2	1	-0.072401	0.578614	-0.100027	0.410693	21.8945	22.0203	22.2827	21.9173	22.1878	21.8778	21.9694	21.7902	21.8749	21.8958	22.0154
sp|Q16537|2A5E_HUMAN	S32	Serine/threonine-protein phosphatase 2A 56 kDa regulatory subunit epsilon isoform OS=Homo sapiens OX=9606 GN=PPP2R5E PE=1 SV=1	VRKARQKRSQSSSQFRSQGKP	1	1.012	0.2431	1.94355	2	0.49825	0.283463	0.14192	-0.098673	0.550115	16.924	17.1633	16.5396	16.7964	17.4339	17.1099	17.0839	16.9295	16.7557	16.7773	16.7384
sp|Q5THJ4|VP13D_HUMAN	S2455	Vacuolar protein sorting-associated protein 13D OS=Homo sapiens OX=9606 GN=VPS13D PE=1 SV=2	VKSGVVTKRSSLPVSNERHLE	1	1.363	0.3918	2.00157	2	0.99721	0.199327	0.208441	0.122023	0.2082	18.4983	18.5481	18.4639	18.2585	18.992	18.6588	18.478	18.4375	18.4728	18.6052	18.6147
sp|Q9BVC5|ASHWN_HUMAN	S91	Ashwin OS=Homo sapiens OX=9606 GN=C2orf49 PE=1 SV=1	HEIKNETKRSSTVDGLRKRPL	1	1.291	0.3091	1.89415	2	0.49922	0.076653	0.726222	-0.042219	0.847656	19.3858	19.373	18.7817	19.5454	19.6616	19.3919	19.0665	19.2724	19.2357	19.3583	19.0938
sp|Q9NS56|TOPRS_HUMAN	S569	E3 ubiquitin-protein ligase Topors OS=Homo sapiens OX=9606 GN=TOPORS PE=1 SV=1	KKEEKRSTSLSSPRNLNSSVR	1	1.212	0.3639	2.58664	2	0.99259	0.187253	0.17901	-0.120301	0.216432	16.1168	16.1909	15.8818	15.9694	16.5182	16.0606	16.2021	16.127	15.9278	15.9555	15.875
sp|Q5TF21|SOGA3_HUMAN	T463	Protein SOGA3 OS=Homo sapiens OX=9606 GN=SOGA3 PE=3 SV=1	HELENVEEKRTTTEDENEKLR	1	1.226	0.2316	3.74295	2	0.49889	-0.186674	0.728992	-0.860099	0.0952656	14.3046	14.5429	15.608	14.0149	14.7547	13.9393	15.3406	13.6891	13.9404	13.7225	13.6096
sp|Q8NHM5|KDM2B_HUMAN	S474	Lysine-specific demethylase 2B OS=Homo sapiens OX=9606 GN=KDM2B PE=1 SV=1	PALRFLKRTLSNESEESVKST	2	2.12	0.5264	1.95817	2	1	-0.17525	0.452136	-0.271757	0.355631	20.2866	20.0698	21.0696	20.3577	20.2411	20.2535	20.2469	20.3413	20.2324	20.2914	19.9987
sp|P30041|PRDX6_HUMAN	T177	Peroxiredoxin-6 OS=Homo sapiens OX=9606 GN=PRDX6 PE=1 SV=3	LQLTAEKRVATPVDWKDGDSV	1	1.162	0.259	3.79266	2	1	0.0426803	0.774276	-0.0579557	0.703664	17.8936	18.3959	18.2844	17.9776	18.1037	18.4049	18.0725	18.1412	18.0313	18.0895	18.1189
sp|O95671|ASML_HUMAN	S21	Probable bifunctional dTTP/UTP pyrophosphatase/methyltransferase protein OS=Homo sapiens OX=9606 GN=ASMTL PE=1 SV=3	LHKRVVLASASPRRQEILSNA	1	1.383	0.5278	2.21413	2	1	0.127119	0.449957	0.111254	0.398902	18.6453	18.8038	18.3746	18.7834	19.0892	18.606	18.8587	18.5616	18.8192	18.7723	18.6975
sp|Q8WUB8|PHF10_HUMAN	S270	PHD finger protein 10 OS=Homo sapiens OX=9606 GN=PHF10 PE=1 SV=3	GQFQEYYKRYSPDELRYLPLN	3	1.63	0.4742	1.89102	2	1	0.12245	0.522625	0.0766602	0.702566	21.958	21.9304	21.283	21.7779	22.1089	21.8674	21.7581	21.7045	21.87	21.7184	21.8535
sp|Q9P1A6|DLGP2_HUMAN	S459	Disks large-associated protein 2 OS=Homo sapiens OX=9606 GN=DLGAP2 PE=1 SV=4	SDSSPKTSPKSAILPEPLLKS	1	1.22	0.2705	1.44152	2	1	-0.331614	0.358115	-0.559314	0.240858	12.9612	12.698	13.9981	13.6379	13.4267	12.8347	12.8079	12.8994	12.5287	12.4609	13.3039
sp|Q9Y2K5|R3HD2_HUMAN	S853	R3H domain-containing protein 2 OS=Homo sapiens OX=9606 GN=R3HDM2 PE=1 SV=3	GNRGKRQALKSASTDLGTADV	1	1.007	0.3803	2.1807	2	0.49772	0.0436139	0.908972	-0.350087	0.40493	16.491	15.9338	17.4347	16.3339	17.1304	16.4075	16.3604	16.4695	16.1149	16.3943	16.0855
sp|Q96TA1|NIBA2_HUMAN	S146	Protein Niban 2 OS=Homo sapiens OX=9606 GN=NIBAN2 PE=1 SV=3	GNSLPGTTAKSGSAPILKCPT	1	1.629	0.3573	3.1133	2	1	0.018383	0.948532	-0.115425	0.747939	18.9747	18.484	19.7503	19.1309	19.3078	19.0127	18.9442	19.1488	18.9072	19.289	18.7124
sp|Q5JQF8|PAP1M_HUMAN	S87	Polyadenylate-binding protein 1-like 2 OS=Homo sapiens OX=9606 GN=PABPC1L2A PE=2 SV=1	WSQRDPSLRKSGVGNVFIKNL	1	2.69	0.3093	2.82679	2	1	-0.147066	0.577007	-0.142211	0.624609	18.5312	17.9682	19.0817	18.4235	18.6215	18.1967	18.2087	18.3894	18.4126	18.388	18.2762
sp|Q13310|PABP4_HUMAN	S96	Polyadenylate-binding protein 4 OS=Homo sapiens OX=9606 GN=PABPC4 PE=1 SV=1	WSQRDPSLRKSGVGNVFIKNL	1	2.69	0.3093	2.82679	2	1	-0.147066	0.577007	-0.142211	0.624609	18.5312	17.9682	19.0817	18.4235	18.6215	18.1967	18.2087	18.3894	18.4126	18.388	18.2762
sp|P28290|ITPI2_HUMAN	S1138	Protein ITPRID2 OS=Homo sapiens OX=9606 GN=ITPRID2 PE=1 SV=3	GVPSTASVGKSKTPLVARKKV	1	1.396	0.3625	2.82854	2	0.99707	0.00593901	0.974968	0.0397674	0.873488	18.9045	18.882	18.4676	18.9202	19.2224	18.616	18.6022	18.7574	18.7381	19.2851	18.4767
sp|P39023|RL3_HUMAN	S350	60S ribosomal protein L3 OS=Homo sapiens OX=9606 GN=RPL3 PE=1 SV=2	TKKRVLTLRKSLLVQTKRRAL	1	1.862	0.4082	2.81943	2	1	0.0169072	0.956845	-0.00343068	0.992547	17.7193	17.5643	18.8403	17.8085	18.165	17.9824	17.8055	18.0471	17.8666	18.1294	17.943
sp|Q96GV9|CE030_HUMAN	S140	UNC119-binding protein C5orf30 OS=Homo sapiens OX=9606 GN=C5orf30 PE=1 SV=1	MPSSGDKCTKSLPYEPYKALH	1	1.493	0.3021	3.24783	2	1	-0.0340309	0.901082	-0.0704193	0.807138	18.1469	17.9087	18.9728	18.4307	18.4654	18.0348	18.213	18.6097	18.369	18.3008	18.2133
sp|Q86SQ4|AGRG6_HUMAN	S1160	Adhesion G-protein coupled receptor G6 OS=Homo sapiens OX=9606 GN=ADGRG6 PE=1 SV=3	IKKSSDNLGKSLSSSSIGSNS	1	1.5	0.604	1.93642	2	0.2	-0.316489	0.20893	-0.306238	0.309601	16.6818	16.8847	17.6694	16.9439	16.8104	16.7288	16.827	16.5476	16.529	16.896	16.7911
sp|Q9P246|STIM2_HUMAN	S661	Stromal interaction molecule 2 OS=Homo sapiens OX=9606 GN=STIM2 PE=1 SV=2	PDCVGLTETKSMIFSPASKVY	1	1.522	0.4468	2.09607	2	1	-0.134615	0.671201	-0.14978	0.688801	16.4969	16.7555	17.8615	16.9433	16.8889	16.9139	16.7291	16.9869	16.9341	16.798	16.8615
sp|O60749|SNX2_HUMAN	S117	Sorting nexin-2 OS=Homo sapiens OX=9606 GN=SNX2 PE=1 SV=2	TLIAPRIESKSMSAPVIFDRS	1	1.218	0.4039	2.86993	2	0.5	-0.105555	0.492403	-0.0595584	0.667152	16.046	16.1338	16.5398	16.1544	16.211	16.2886	16.0945	15.8576	16.1307	16.1873	16.1587
sp|Q8WWI1|LMO7_HUMAN	S704	LIM domain only protein 7 OS=Homo sapiens OX=9606 GN=LMO7 PE=1 SV=3	QKIYGENGSKSMSDVSAEDVQ	2	2.259	0.6576	2.3247	2	1	-0.20579	0.384552	-0.304423	0.257557	17.5062	17.6396	18.3018	17.4857	17.8214	17.3339	17.523	17.4319	17.5505	17.2686	17.4677
sp|Q13427|PPIG_HUMAN	S431	Peptidyl-prolyl cis-trans isomerase G OS=Homo sapiens OX=9606 GN=PPIG PE=1 SV=2	EKEKKVKDHKSNSKERDIRRN	1	1.162	0.3451	1.42957	2	0.5	-0.0208223	0.975576	0.056525	0.944828	15.936	17.1154	14.5995	15.5877	15.0145	16.1403	16.7287	15.2718	16.0728	14.7943	16.7315
sp|Q8IX90|SKA3_HUMAN	S152	Spindle and kinetochore-associated protein 3 OS=Homo sapiens OX=9606 GN=SKA3 PE=1 SV=2	PVASSCISEKSPRSPQLSDFG	1	1.63	0.3448	2.83137	2	0.5	0.139422	0.50163	0.0720423	0.716263	18.5341	18.5762	17.9223	18.4713	18.8679	18.3774	18.3365	18.4796	18.3311	18.5113	18.5015
sp|Q9NUQ6|SPS2L_HUMAN	S452	SPATS2-like protein OS=Homo sapiens OX=9606 GN=SPATS2L PE=1 SV=2	HNNRLNGPAKSQGSGNEAEPL	1	1.42	0.5824	0.999851	2	0.5	0.0845351	0.386339	-0.00459091	0.962625	15.3211	15.6204	15.6381	15.4504	15.5149	15.6677	15.6898	15.4957	15.5456	15.526	15.437
sp|Q13796|SHRM2_HUMAN	S644	Protein Shroom2 OS=Homo sapiens OX=9606 GN=SHROOM2 PE=1 SV=1	IQMHRAKLQKSRSTVALTAAG	1	1.998	0.7197	1.8386	2	0.49895	0.425029	0.0843406	0.129268	0.62725	15.3364	14.8509	15.3943	15.4216	16.1146	15.3889	15.5526	15.6472	14.9955	15.7928	15.3519
sp|Q9H6L5|RETR1_HUMAN	S486	Reticulophagy regulator 1 OS=Homo sapiens OX=9606 GN=RETREG1 PE=1 SV=1	QEAEAQQNKKSSGFLSNLLGG	1	2.941	0.7076	1.47006	2	0.99999	-0.0146422	0.970251	-0.219703	0.470808	14.4684	14.0939	14.964	14.5614	14.7538	13.6081	15.1779	14.4893	13.9997	14.1705	14.7364
sp|O14936|CSKP_HUMAN	S394	Peripheral plasma membrane protein CASK OS=Homo sapiens OX=9606 GN=CASK PE=1 SV=3	LDLYDKINTKSSPQIRNPPSD	1	1.19	0.5706	2.49659	2	0.5	0.160004	0.387568	0.00159232	0.993119	16.273	16.2023	16.791	16.3934	16.8534	16.45	16.3535	16.6428	16.2289	16.5578	16.4628
sp|Q15057|ACAP2_HUMAN	S378	Arf-GAP with coiled-coil, ANK repeat and PH domain-containing protein 2 OS=Homo sapiens OX=9606 GN=ACAP2 PE=1 SV=3	GDESEKLDKKSSPSTGSLDSG	1	2.531	0.6618	0.29499	2	0.5	-0.136841	0.391661	-0.0326385	0.855476	16.4132	16.2658	16.672	16.3384	15.9655	16.4736	16.2434	16.4596	16.3903	16.6672	16.1116
sp|Q9Y2I7|FYV1_HUMAN	S1712	1-phosphatidylinositol 3-phosphate 5-kinase OS=Homo sapiens OX=9606 GN=PIKFYVE PE=1 SV=3	TNSTSDSRPKSSSPIRLPEMS	1	1.585	0.5754	1.92797	2	0.49917	-0.00673103	0.953504	-0.0141578	0.909492	17.1733	17.1471	17.5365	17.1448	17.4046	17.1758	17.2339	17.1604	17.3203	17.1953	17.1931
sp|Q3V6T2|GRDN_HUMAN	S1700	Girdin OS=Homo sapiens OX=9606 GN=CCDC88A PE=1 SV=2	SNKLTSVQIKSSSQENLLDEV	1	1.476	0.311	2.40452	2	0.33333	-0.238181	0.36329	-0.0821981	0.782579	17.2337	16.9247	18.0522	17.3398	17.1674	17.0456	17.1336	17.2511	17.3224	17.2811	17.3128
sp|Q8TEK3|DOT1L_HUMAN	S1243	Histone-lysine N-methyltransferase, H3 lysine-79 specific OS=Homo sapiens OX=9606 GN=DOT1L PE=1 SV=3	GEPVNSSKWKSTFSPISDIGL	1	1.133	0.2118	0.890477	2	0.33254	-0.110223	0.49764	-0.193809	0.250758	14.9961	15.0104	15.3327	14.9293	14.6679	14.8363	15.151	15.1724	14.8384	14.6771	15.1044
sp|P53814|SMTN_HUMAN	S507	Smoothelin OS=Homo sapiens OX=9606 GN=SMTN PE=1 SV=7	TLLSTSSGGKSTITRVNSPGT	1	1.249	0.3763	2.86471	2	0.33333	0.0690179	0.728318	0.075417	0.750865	18.2424	18.9037	18.434	18.1917	18.6011	18.5309	18.6832	18.2326	18.6368	18.2396	18.6787
sp|Q15811|ITSN1_HUMAN	S976	Intersectin-1 OS=Homo sapiens OX=9606 GN=ITSN1 PE=1 SV=3	VKLISGPIRKSTSMDSGSSES	1	2.696	0.6013	2.31944	2	0.33333	-0.232495	0.505199	-0.194508	0.61733	15.9291	16.4279	17.3658	16.2646	16.3963	16.4871	16.201	15.973	16.2368	16.3667	16.3036
sp|P30260|CDC27_HUMAN	S331	Cell division cycle protein 27 homolog OS=Homo sapiens OX=9606 GN=CDC27 PE=1 SV=2	VARIGQTGTKSVFSQSGNSRE	1	1.209	0.4111	3.26702	2	0.99996	-0.055891	0.773612	-0.248979	0.281595	17.4172	17.5634	17.9948	17.2069	17.6225	17.6378	17.3213	17.377	17.1514	17.36	17.3783
sp|Q9H8V3|ECT2_HUMAN	S365	Protein ECT2 OS=Homo sapiens OX=9606 GN=ECT2 PE=1 SV=4	EKANTPELKKSVSMLSLNTPN	1	1.29	0.6442	1.17393	2	0.5	-0.210886	0.554354	-0.206402	0.602367	17.2976	17.2889	18.3717	16.9559	17.5689	17.3867	16.9374	17.1775	17.2697	17.1269	17.4198
sp|Q13330|MTA1_HUMAN	S555	Metastasis-associated protein MTA1 OS=Homo sapiens OX=9606 GN=MTA1 PE=1 SV=2	PRPPKPDPVKSVSSVLSSLTP	1	1.323	0.4051	2.83833	2	0.33333	-0.14122	0.64963	-0.325709	0.391271	13.5038	13.1452	14.2896	13.1516	13.7285	13.237	13.1874	13.3724	12.9183	13.4913	13.181
sp|P52732|KIF11_HUMAN	S931	Kinesin-like protein KIF11 OS=Homo sapiens OX=9606 GN=KIF11 PE=1 SV=2	IPTGTTPQRKSYLYPSTLVRT	1	1.662	0.4122	3.17604	2	0.99999	-0.0611792	0.749858	-0.0268021	0.896609	17.7211	17.4868	18.2526	17.7619	17.9418	17.5516	17.6519	17.8324	17.853	17.6683	17.8151
sp|P43490|NAMPT_HUMAN	S470	Nicotinamide phosphoribosyltransferase OS=Homo sapiens OX=9606 GN=NAMPT PE=1 SV=1	TVFKNGKVTKSYSFDEIRKNA	1	1.173	0.2268	3.48501	2	0.33333	0.117918	0.467548	0.112072	0.525273	18.9266	18.6361	18.4888	18.9797	19.1661	18.7702	18.7791	18.7874	19.079	18.7825	18.7481
sp|Q9P2J2|TUTLA_HUMAN	S797	Protein turtle homolog A OS=Homo sapiens OX=9606 GN=IGSF9 PE=1 SV=2	SAAPSALGSGSPDSVAKLKLQ	1	2.34	0.5774	1.60181	2	0.99728	-0.10944	0.655861	-0.278694	0.434662	16.7524	17.0609	17.8416	17.1869	17.2169	17.0333	17.1224	17.0314	16.7181	17.3734	16.7037
sp|Q01650|LAT1_HUMAN	T45	Large neutral amino acids transporter small subunit 1 OS=Homo sapiens OX=9606 GN=SLC7A5 PE=1 SV=2	SAPAGEGEGVTLQRNITLLNG	1	2.498	0.7006	1.72595	2	1	-0.21642	0.372401	-0.275807	0.247873	16.542	16.5392	17.2187	16.534	16.8616	16.1601	16.4007	16.5458	16.5612	16.4369	16.2999
sp|P11137|MTAP2_HUMAN	S1640	Microtubule-associated protein 2 OS=Homo sapiens OX=9606 GN=MAP2 PE=1 SV=4	GTPKSAILVPSEKKVAIIRTP	1	1.774	0.4047	2.55342	2	1	-0.229028	0.260693	-0.164258	0.448924	19.4648	19.1907	19.8924	19.4586	18.9831	19.3158	19.2547	19.5367	19.5691	19.2919	19.1512
sp|Q86UU1|PHLB1_HUMAN	S1017	Pleckstrin homology-like domain family B member 1 OS=Homo sapiens OX=9606 GN=PHLDB1 PE=1 SV=1	SALLTQNGTGSLPRNLAATLQ	1	1.126	0.325	2.03421	2	0.49838	-0.00352383	0.990364	-0.148848	0.688347	16.5542	16.2097	17.482	16.726	16.9262	16.5509	16.6985	16.7823	16.2756	16.6276	16.8792
sp|Q9H792|PEAK1_HUMAN	S572	Inactive tyrosine-protein kinase PEAK1 OS=Homo sapiens OX=9606 GN=PEAK1 PE=1 SV=4	RKNCHKSAPTSPTATNISSKT	1	2.478	0.5884	1.94252	2	0.99732	-0.272316	0.303815	-0.148639	0.625994	17.7975	17.9221	18.7906	17.8202	17.8875	17.775	17.6929	17.8858	17.8857	18.0647	17.8515
sp|Q9H706|GARE1_HUMAN	S700	GRB2-associated and regulator of MAPK protein 1 OS=Homo sapiens OX=9606 GN=GAREM1 PE=1 SV=2	SSVSGCPKSASYSLESTDVKS	1	2.349	0.6467	2.44603	2	1	-0.154153	0.574864	-0.197946	0.53998	19.4679	19.1299	20.325	19.5774	19.6193	19.3775	19.3519	19.5349	19.523	19.4047	19.3536
sp|Q9H706|GARE1_HUMAN	S702	GRB2-associated and regulator of MAPK protein 1 OS=Homo sapiens OX=9606 GN=GAREM1 PE=1 SV=2	VSGCPKSASYSLESTDVKSLA	1	1.856	0.486	1.94189	2	0.9942	-0.299543	0.116214	-0.213935	0.319198	17.4546	17.3552	18.0448	17.5777	17.4353	17.3349	17.1539	17.3101	17.33	17.5595	17.2929
sp|Q86X27|RGPS2_HUMAN	T361	Ras-specific guanine nucleotide-releasing factor RalGPS2 OS=Homo sapiens OX=9606 GN=RALGPS2 PE=1 SV=1	KMNTAEFKSATFPNAGPRHLL	2	1.825	0.4882	2.62148	2	0.99999	-0.235436	0.35326	-0.322534	0.248678	21.0563	21.0299	21.8801	21.0969	21.367	20.927	20.931	20.8962	20.9884	21.0072	20.834
sp|P13639|EF2_HUMAN	T278	Elongation factor 2 OS=Homo sapiens OX=9606 GN=EEF2 PE=1 SV=4	PANGKFSKSATSPEGKKLPRT	1	1.446	0.7054	3.62029	2	0.99783	-0.00466728	0.990982	0.211002	0.615462	19.2034	19.8708	18.3798	18.9729	18.5337	19.384	19.6327	18.8578	19.2163	19.0706	19.6662
sp|P20020|AT2B1_HUMAN	S1211	Plasma membrane calcium-transporting ATPase 1 OS=Homo sapiens OX=9606 GN=ATP2B1 PE=1 SV=4	NKSATSSSPGSPLHSLETSL-	2	1.807	0.3055	2.63077	2	0.99997	0.0608644	0.894019	0.156915	0.769256	17.4286	16.7349	17.6293	17.9831	18.5344	16.9974	17.3433	17.1443	16.6457	18.1187	18.0383
sp|O60870|KIN17_HUMAN	T8	DNA/RNA-binding protein KIN17 OS=Homo sapiens OX=9606 GN=KIN PE=1 SV=2	---MGKSDFLTPKAIANRIKS	1	1.141	0.3471	3.31924	2	1	-0.346477	0.166433	-0.171213	0.531253	18.8759	18.7252	19.6738	18.9319	18.5854	18.6247	18.7803	18.8305	18.9321	18.9357	18.7737
sp|P31751|AKT2_HUMAN	S34	RAC-beta serine/threonine-protein kinase OS=Homo sapiens OX=9606 GN=AKT2 PE=1 SV=2	PRYFLLKSDGSFIGYKERPEA	1	1.52	0.4046	2.78402	2	0.99999	-0.243763	0.386449	-0.208478	0.522859	17.2734	17.2101	18.2861	17.3483	17.4173	17.3149	17.2885	17.1223	17.3507	17.3956	17.2167
sp|Q14966|ZN638_HUMAN	S636	Zinc finger protein 638 OS=Homo sapiens OX=9606 GN=ZNF638 PE=1 SV=2	TKSDSNLGGHSIRCKSKNLED	1	1.212	0.4827	1.85561	2	0.99994	-0.0728312	0.702358	-0.0579319	0.774128	18.0507	17.7854	18.5402	18.1025	18.2777	18.0672	17.8287	18.0139	17.9594	18.1584	18.0675
sp|Q03188|CENPC_HUMAN	S538	Centromere protein C OS=Homo sapiens OX=9606 GN=CENPC PE=1 SV=2	SDWWVVKSEESPVYSNSSVRN	1	2.164	0.4787	2.81563	2	1	-0.102911	0.768277	-0.245409	0.504858	16.4453	16.2457	17.3825	16.7252	17.1943	16.3029	16.2107	16.6792	16.3534	16.8569	16.1525
sp|P57739|CLD2_HUMAN	S225	Claudin-2 OS=Homo sapiens OX=9606 GN=CLDN2 PE=1 SV=1	PKVKSEFNSYSLTGYV-----	1	1.085	0.3207	3.76952	2	0.99036	-0.354458	0.194155	-0.352316	0.228468	14.1393	14.2538	14.8638	13.9035	14.2168	13.589	13.9969	13.9398	14.0126	13.7357	14.0651
sp|Q8WVC0|LEO1_HUMAN	S273	RNA polymerase-associated protein LEO1 OS=Homo sapiens OX=9606 GN=LEO1 PE=1 SV=1	DEEEQDHKSESARGSDSEDEV	1	1.183	0.4768	3.63681	2	0.98941	0.147441	0.41432	0.148993	0.360435	15.4017	15.2885	15.4192	15.2951	15.9782	15.448	15.2704	15.2977	15.5405	15.7724	15.1873
sp|Q8WVC0|LEO1_HUMAN	S277	RNA polymerase-associated protein LEO1 OS=Homo sapiens OX=9606 GN=LEO1 PE=1 SV=1	QDHKSESARGSDSEDEVLRMK	1	1.643	0.6287	2.81456	2	0.99626	0.00625062	0.973677	-0.0255655	0.888985	15.5897	15.1565	15.5488	15.6743	15.8107	15.3511	15.1871	15.6453	15.5766	15.6156	15.208
sp|Q8WWQ0|PHIP_HUMAN	S1476:S1479	PH-interacting protein OS=Homo sapiens OX=9606 GN=PHIP PE=1 SV=2	KPQLKSESSTSAFSTPTRSIP,LKSESSTSAFSTPTRSIPPRH	1	1.42	0.2444	3.72284	2	0.49636	0.0331059	0.85961	-0.313214	0.177626	16.9923	16.8822	17.4712	16.8534	17.3747	17.0826	17.0103	16.864	16.8997	16.49	16.82
sp|Q8N573|OXR1_HUMAN	T389	Oxidation resistance protein 1 OS=Homo sapiens OX=9606 GN=OXR1 PE=1 SV=2	VESLTVKSESTGTPGHLRSDT	1	1.807	0.4234	2.55379	2	0.49936	0.385189	0.428504	0.866712	0.172669	16.7566	15.9787	15.7125	17.0155	17.7151	16.2946	16.3348	16.6596	16.4874	18.1352	17.075
sp|Q8N573|OXR1_HUMAN	T391	Oxidation resistance protein 1 OS=Homo sapiens OX=9606 GN=OXR1 PE=1 SV=2	SLTVKSESTGTPGHLRSDTEH	1	2.402	0.4996	2.54001	2	0.99781	0.364538	0.500984	0.505241	0.430759	17.5835	16.6991	16.3823	18.0268	18.5159	17.1613	17.0308	17.4419	17.2243	18.5852	17.225
sp|O95297|MPZL1_HUMAN	Y263	Myelin protein zero-like protein 1 OS=Homo sapiens OX=9606 GN=MPZL1 PE=1 SV=1	DKINKSESVVYADIRKN----	1	2.139	0.4605	2.9963	2	1	0.0620179	0.839331	-0.236534	0.466839	16.7599	16.4069	17.4691	17.1952	17.5276	16.9803	16.7923	16.779	16.731	16.9545	16.4783
sp|Q9H116|GZF1_HUMAN	S613	GDNF-inducible zinc finger protein 1 OS=Homo sapiens OX=9606 GN=GZF1 PE=1 SV=1	WKSFLVIVDGSPKNDDGHKTE	2	1.996	0.5812	1.00695	2	1	-0.306879	0.348684	-0.48627	0.12456	16.4985	16.2432	17.1556	16.3185	15.6637	16.1576	16.5497	16.6174	16.2727	15.8752	16.0552
sp|Q96KQ7|EHMT2_HUMAN	S119	Histone-lysine N-methyltransferase EHMT2 OS=Homo sapiens OX=9606 GN=EHMT2 PE=1 SV=3	LGHATKSFPSSPSKGGSCPSR	1	1.135	0.2555	2.78587	2	0.49895	-0.0185132	0.938431	-0.047133	0.876678	17.872	17.7654	18.7311	18.0431	18.0461	18.076	17.9259	18.2895	18.1501	18.2687	17.7485
sp|O94875|SRBS2_HUMAN	S301	Sorbin and SH3 domain-containing protein 2 OS=Homo sapiens OX=9606 GN=SORBS2 PE=1 SV=3	LTKSFTSSSPSSPSRAKGGDD	1	2.752	0.5443	2.22952	2	0.49953	0.158248	0.111029	0.196386	0.14887	18.0655	17.874	18.048	18.1772	18.3398	18.1047	18.1082	18.245	18.3004	18.3804	18.032
sp|Q5VT25|MRCKA_HUMAN	T1022	Serine/threonine-protein kinase MRCK alpha OS=Homo sapiens OX=9606 GN=CDC42BPA PE=1 SV=1	THQFFVKSFTTPTKCHQCTSL	1	1.362	0.301	2.25563	2	0.5	-0.204114	0.459791	-0.2434	0.438934	18.5493	18.3451	19.3056	18.3906	18.6174	18.6429	18.0808	18.433	18.3802	18.6589	18.1737
sp|Q9C0H5|RHG39_HUMAN	T450	Rho GTPase-activating protein 39 OS=Homo sapiens OX=9606 GN=ARHGAP39 PE=1 SV=2	RLGVKSGDYSTMEGPELRHSQ	1	1.012	0.2362	2.48692	2	0.25	-0.236397	0.235016	-0.320312	0.186713	16.8169	16.7634	17.4552	16.8578	16.9221	16.6947	16.7764	16.5545	16.8304	16.65	16.4786
sp|Q9UBC2|EP15R_HUMAN	S49	Epidermal growth factor receptor substrate 15-like 1 OS=Homo sapiens OX=9606 GN=EPS15L1 PE=1 SV=1	AALFLKKSGLSDIILGKIWDL	1	1.849	0.2445	2.36084	2	0.99731	-0.286603	0.28834	-0.280966	0.365494	19.8501	19.7972	20.7749	19.8178	19.6611	19.7334	19.9442	19.7548	19.7967	19.7567	19.7836
sp|O75179|ANR17_HUMAN	S1696:S1699	Ankyrin repeat domain-containing protein 17 OS=Homo sapiens OX=9606 GN=ANKRD17 PE=1 SV=3	SLSTCTKSGPSPLSSPNGKLT,TCTKSGPSPLSSPNGKLTVAS	1	1.677	0.5063	3.91147	2	0.99749	-0.250464	0.249581	-0.187312	0.472863	17.1737	17.2081	17.9534	17.3418	17.3474	17.0982	17.0044	17.2251	17.452	17.2456	16.9983
sp|Q9Y4F5|C170B_HUMAN	T975	Centrosomal protein of 170 kDa protein B OS=Homo sapiens OX=9606 GN=CEP170B PE=1 SV=4	RSGKSGPSPTTPQPLRAQKEM	1	1.787	0.6827	2.79597	2	0.49857	-0.0324178	0.921799	0.076208	0.811502	16.9891	16.6529	17.7407	16.9578	17.615	16.8343	16.6178	17.1438	17.1411	17.4406	16.9023
sp|Q96TA1|NIBA2_HUMAN	S148	Protein Niban 2 OS=Homo sapiens OX=9606 GN=NIBAN2 PE=1 SV=3	SLPGTTAKSGSAPILKCPTQF	1	1.215	0.4148	2.33512	2	0.99999	-0.0601406	0.802177	-0.00337331	0.990824	19.7227	19.5225	20.5195	19.7032	19.8583	19.8842	19.6331	19.8517	19.9293	20.0166	19.6448
sp|P0CAP2|GRL1A_HUMAN	S270	DNA-directed RNA polymerase II subunit GRINL1A OS=Homo sapiens OX=9606 GN=POLR2M PE=1 SV=1	DSSSHCQKSGSPISSEERRRR	2	1.846	0.5347	3.03602	2	0.99999	-0.114525	0.659368	-0.112762	0.718935	20.7552	20.7294	21.7043	20.7876	21.0128	20.9193	20.683	20.9033	20.7813	21.1075	20.7553
sp|O75494|SRS10_HUMAN	S221	Serine/arginine-rich splicing factor 10 OS=Homo sapiens OX=9606 GN=SRSF10 PE=1 SV=1	TDSKTHYKSGSRYEKESRKKE	1	1.198	0.2346	1.79677	2	0.99151	0.206586	0.482396	0.407514	0.262526	16.7224	16.7496	15.635	16.6805	16.5534	16.7683	16.7142	16.578	16.7654	16.888	16.9097
sp|Q92618|ZN516_HUMAN	S852	Zinc finger protein 516 OS=Homo sapiens OX=9606 GN=ZNF516 PE=1 SV=1	GGMPGSKSGSSPLGVVTKAAS	2	1.982	0.5364	2.21787	2	0.99749	-0.203583	0.361604	-0.280121	0.296689	19.9276	19.9973	20.7419	19.9052	20.0393	19.9194	19.9824	19.8167	19.8465	19.7919	19.9502
sp|Q96GX5|GWL_HUMAN	T718	Serine/threonine-protein kinase greatwall OS=Homo sapiens OX=9606 GN=MASTL PE=1 SV=1	QQTPNQIKSGTPYRTPKSVRR	1	1.454	0.4484	1.5217	2	0.5	0.0979977	0.444025	0.146163	0.101269	17.6288	17.667	17.4716	17.5221	17.3983	17.9067	17.5976	17.7789	17.8172	17.7245	17.6139
sp|Q13131|AAPK1_HUMAN	T490:S494	5'-AMP-activated protein kinase catalytic subunit alpha-1 OS=Homo sapiens OX=9606 GN=PRKAA1 PE=1 SV=4	EITEAKSGTATPQRSGSVSNY,AKSGTATPQRSGSVSNYRSCQ	1	1.054	0.4649	3.25477	2	0.99035	-0.018446	0.93507	0.0474318	0.822757	16.2698	16.4989	17.0643	16.4877	16.91	16.6412	16.3265	16.3693	16.6165	16.6353	16.631
sp|Q13131|AAPK1_HUMAN	S494	5'-AMP-activated protein kinase catalytic subunit alpha-1 OS=Homo sapiens OX=9606 GN=PRKAA1 PE=1 SV=4	AKSGTATPQRSGSVSNYRSCQ	1	1.023	0.5445	2.11679	2	0.99587	-0.107643	0.876635	0.0728861	0.933004	15.273	17.3568	15.2132	15.0652	15.0822	16.088	16.4361	14.8713	15.817	14.7273	16.8555
sp|Q96GX5|GWL_HUMAN	T722	Serine/threonine-protein kinase greatwall OS=Homo sapiens OX=9606 GN=MASTL PE=1 SV=1	NQIKSGTPYRTPKSVRRGVAP	1	1.218	0.2611	2.2726	2	0.99334	0.0193663	0.911971	0.178821	0.323549	18.5019	18.4586	17.9216	18.2162	18.0318	18.4543	18.2323	18.4574	18.3573	18.5267	18.4762
sp|Q8N556|AFAP1_HUMAN	S668	Actin filament-associated protein 1 OS=Homo sapiens OX=9606 GN=AFAP1 PE=1 SV=2	EPKSGTSSPQSPVFRHRTLEN	2	1.126	0.4643	2.24524	2	0.99996	-0.175419	0.424104	-0.148886	0.530433	18.9089	18.702	19.51	18.7712	19.0588	18.7649	18.6724	18.6943	18.9109	18.8017	18.7599
sp|Q9Y394|DHRS7_HUMAN	S329	Dehydrogenase/reductase SDR family member 7 OS=Homo sapiens OX=9606 GN=DHRS7 PE=1 SV=1	NFKSGVDADSSYFKIFKTKHD	1	1.587	0.5381	2.05376	2	0.49876	0.0263906	0.91504	0.0285263	0.916971	17.4964	17.1162	18.1248	17.5222	17.7501	17.3998	17.3938	17.8214	17.5768	17.773	17.4304
sp|O00712|NFIB_HUMAN	S221	Nuclear factor 1 B-type OS=Homo sapiens OX=9606 GN=NFIB PE=1 SV=2	SFVKSGVFNVSELVRVSRTPI	1	1.036	0.2867	2.8182	2	1	-0.106265	0.421784	-0.156247	0.38994	17.0167	17.084	17.4701	16.9785	17.0301	16.9378	17.1674	16.989	16.9311	16.807	17.2052
sp|Q9UKV3|ACINU_HUMAN	S990	Apoptotic chromatin condensation inducer in the nucleus OS=Homo sapiens OX=9606 GN=ACIN1 PE=1 SV=2	RSISQQKSGVSITIDDPVRTA	1	1.519	0.6643	3.02065	2	0.99998	0.457661	0.356547	0.126525	0.81653	16.8379	15.9688	18.0735	16.748	17.6323	16.9759	17.3266	17.5241	16.9119	17.122	17.0669
sp|Q99523|SORT_HUMAN	S825	Sortilin OS=Homo sapiens OX=9606 GN=SORT1 PE=1 SV=3	HTNKSGYHDDSDEDLLE----	2	1.243	0.5908	2.07725	2	0.99782	-0.280714	0.384101	-0.28348	0.368986	17.2882	17.0614	17.8826	17.7803	17.8141	17.1836	17.1766	16.7152	16.8157	17.41	17.4332
sp|Q9NR48|ASH1L_HUMAN	S1746	Histone-lysine N-methyltransferase ASH1L OS=Homo sapiens OX=9606 GN=ASH1L PE=1 SV=2	AVIATASAPPSSSPGRSHSKD	1	2.036	0.529	3.27119	2	0.33333	-0.260138	0.540558	-0.411778	0.363297	15.2957	14.752	16.3433	15.2957	15.4944	14.5418	15.1259	15.4841	15.099	15.2023	14.7283
sp|Q92610|ZN592_HUMAN	S348	Zinc finger protein 592 OS=Homo sapiens OX=9606 GN=ZNF592 PE=1 SV=2	ATRKSIKPSDSPRSICSDSSS	2	1.721	0.6177	2.1942	2	0.99999	-0.017477	0.822231	-0.158269	0.231573	19.3742	19.3057	19.0818	19.1826	19.3249	19.1603	19.1878	19.2015	18.9761	19.2864	18.971
sp|O00338|ST1C2_HUMAN	S252	Sulfotransferase 1C2 OS=Homo sapiens OX=9606 GN=SULT1C2 PE=1 SV=1	STVSKSILDQSISSFMRKGTV	1	1.364	0.2155	3.64331	2	0.99998	0.0109725	0.957132	-0.238212	0.34521	16.3883	16.3243	17.1695	16.6082	16.7445	16.5901	16.614	16.5856	16.4343	16.3357	16.3831
sp|Q8N0T1|RBIS_HUMAN	S69	Ribosomal biogenesis factor OS=Homo sapiens OX=9606 GN=RBIS PE=1 SV=4	KELAHFAKSISLEPLQKELIP	2	1.971	0.4703	2.79337	2	1	0.415267	0.272755	0.282487	0.514799	17.9513	17.6598	19.1819	18.0047	18.8249	18.5337	18.5009	18.5993	18.3754	18.4336	18.6367
sp|Q6ZNJ1|NBEL2_HUMAN	S39	Neurobeachin-like protein 2 OS=Homo sapiens OX=9606 GN=NBEAL2 PE=1 SV=2	AFVGAFKKSISLSSLEPRRPE	2	1.467	0.4949	2.84302	2	1	0.18017	0.482437	0.121564	0.675692	17.6529	17.4043	18.4161	17.5454	18.1742	17.8519	17.9035	17.8097	17.7385	17.9388	17.9514
sp|Q9Y2F5|ICE1_HUMAN	S925	Little elongation complex subunit 1 OS=Homo sapiens OX=9606 GN=ICE1 PE=1 SV=5	ITEVAAVKSISPEVSASRRKL	3	1.492	0.5335	2.70766	2	1	-0.0289907	0.821815	-0.0434367	0.631941	20.3431	20.4068	20.6153	20.316	20.6881	20.3373	20.3278	20.2121	20.3102	20.4263	20.3941
sp|Q9H4A3|WNK1_HUMAN	T2381	Serine/threonine-protein kinase WNK1 OS=Homo sapiens OX=9606 GN=WNK1 PE=1 SV=2	ISNPPGSNLRTT---------	1	2.06	0.4223	2.27959	2	0.5	-0.166999	0.499594	-0.122739	0.664272	18.1998	18.4793	19.1418	18.1931	18.4302	18.2721	18.461	18.1828	18.3058	18.4567	18.3798
sp|Q9H4A3|WNK1_HUMAN	T2382	Serine/threonine-protein kinase WNK1 OS=Homo sapiens OX=9606 GN=WNK1 PE=1 SV=2	SNPPGSNLRTT----------	1	1.345	0.2669	2.93302	2	0.99049	0.0463243	0.800958	-0.00652345	0.976021	16.312	16.5237	17.1097	16.5373	16.6247	16.7425	16.7279	16.5729	16.7123	16.5527	16.5775
sp|O60220|TIM8A_HUMAN	S94	Mitochondrial import inner membrane translocase subunit Tim8 A OS=Homo sapiens OX=9606 GN=TIMM8A PE=1 SV=1	TQKSKPVFSESLSD-------	1	1.005	0.5821	2.45678	2	0.5	-0.260416	0.327071	-0.35045	0.242503	19.3863	19.4962	20.2246	19.2761	19.5675	19.2759	19.4628	19.0354	19.0944	19.2369	19.4048
sp|O60220|TIM8A_HUMAN	S96	Mitochondrial import inner membrane translocase subunit Tim8 A OS=Homo sapiens OX=9606 GN=TIMM8A PE=1 SV=1	KSKPVFSESLSD---------	1	1.03	0.5408	1.82237	2	0.99999	-0.19265	0.390267	-0.229247	0.392135	18.9827	19.136	19.7392	18.8329	19.0956	18.8942	19.0762	18.8542	18.9074	18.8234	19.0996
sp|Q5SW79|CE170_HUMAN	S1079	Centrosomal protein of 170 kDa OS=Homo sapiens OX=9606 GN=CEP170 PE=1 SV=1	EGSKVTKSKTSPVVSGSSSKS	1	1.873	0.4768	1.8303	2	0.99651	-0.307217	0.129689	-0.196161	0.535604	18.9519	18.9171	19.2666	18.4626	18.4246	18.6689	18.6194	18.6564	18.1759	18.9566	18.9776
sp|Q03188|CENPC_HUMAN	S55	Centromere protein C OS=Homo sapiens OX=9606 GN=CENPC PE=1 SV=2	KSLANDFSTNSTKSVPNSTRK	1	1.281	0.3755	2.05539	2	0.98338	-0.505185	0.0655847	-0.321598	0.310975	17.043	16.7983	17.7248	17.2689	16.8122	16.8405	16.3817	16.78	16.6881	17.2807	16.6927
sp|P28290|ITPI2_HUMAN	S668	Protein ITPRID2 OS=Homo sapiens OX=9606 GN=ITPRID2 PE=1 SV=3	TTHHILKSLASIEAKCSDMSS	8	2.017	0.4647	2.1078	2	1	-0.206478	0.374613	-0.174123	0.509049	25.5516	25.5474	26.373	25.5687	25.4681	25.7132	25.4173	25.6162	25.6153	25.6496	25.4933
sp|A0MZ66|SHOT1_HUMAN	S473	Shootin-1 OS=Homo sapiens OX=9606 GN=SHTN1 PE=1 SV=4	RSLKSLDPENSETELERILRR	1	2.344	0.497	2.12316	2	1	0.0975537	0.743536	0.206007	0.529515	18.2847	18.0551	19.1695	18.2179	18.8721	18.2407	18.4105	18.5941	18.7904	18.4924	18.6306
sp|Q7KZF4|SND1_HUMAN	S645	Staphylococcal nuclease domain-containing protein 1 OS=Homo sapiens OX=9606 GN=SND1 PE=1 SV=1	ERSSYYKSLLSAEEAAKQKKE	2	2.253	0.5269	3.20314	2	1	0.0393596	0.881525	0.0136237	0.965229	18.2824	17.8808	19.0851	18.3664	18.3678	18.5354	18.4158	18.453	18.4666	18.407	18.3782
sp|Q92667|AKAP1_HUMAN	S445	A-kinase anchor protein 1, mitochondrial OS=Homo sapiens OX=9606 GN=AKAP1 PE=1 SV=1	YVSCLKSLLSSPTKDSKPNIS	1	1.94	0.3335	2.42912	2	0.5	-0.161846	0.552321	-0.142701	0.660383	19.8968	19.6833	20.8382	20.062	20.0308	19.9087	19.8329	20.0605	20.0214	20.0949	19.8159
sp|O14974|MYPT1_HUMAN	S589	Protein phosphatase 1 regulatory subunit 12A OS=Homo sapiens OX=9606 GN=PPP1R12A PE=1 SV=1	AAGLQKSLLSSTSTTTKITTG	1	1.921	0.5039	2.62683	2	0.24979	0.218102	0.376432	-0.0195058	0.947376	17.3045	17.5244	18.2422	17.2955	17.8312	17.7331	17.7373	17.9374	17.6651	17.7081	17.3432
sp|A7KAX9|RHG32_HUMAN	S592	Rho GTPase-activating protein 32 OS=Homo sapiens OX=9606 GN=ARHGAP32 PE=1 SV=1	LSRPKSLLVSSPSTKLLTLEE	8	2.572	0.5163	1.85806	2	0.5	-0.203938	0.34226	-0.125971	0.611273	23.2167	23.2648	24.0195	23.2231	23.2839	23.1947	23.1851	23.2446	23.3045	23.3195	23.2911
sp|Q13111|CAF1A_HUMAN	T259	Chromatin assembly factor 1 subunit A OS=Homo sapiens OX=9606 GN=CHAF1A PE=1 SV=3	RPPQIKSLPATPQGKNMTPES	3	2.139	0.4441	1.71825	2	1	-0.132866	0.545448	-0.12665	0.639655	21.2125	21.2878	22.0142	21.1958	21.4805	21.2396	21.1723	21.2864	21.2764	21.5254	21.101
sp|Q5SYE7|NHSL1_HUMAN	T203	NHS-like protein 1 OS=Homo sapiens OX=9606 GN=NHSL1 PE=1 SV=2	TNWTKSLPLPTPEEKMRQQAQ	1	2.033	0.5125	2.39418	2	1	-0.064239	0.853958	-0.081286	0.845875	17.2971	17.3817	18.7151	17.5717	17.758	17.513	17.7355	17.7021	17.5674	17.8388	17.5741
sp|Q02224|CENPE_HUMAN	S2654	Centromere-associated protein E OS=Homo sapiens OX=9606 GN=CENPE PE=1 SV=2	FFDSRSKSLPSPHPVRYFDNS	1	1.403	0.3991	3.17919	2	1	0.250463	0.234857	0.157439	0.485058	18.5325	18.31	18.4162	18.9007	19.1711	18.7098	18.5043	18.7761	18.5136	19.0393	18.539
sp|Q53HC0|CCD92_HUMAN	S211	Coiled-coil domain-containing protein 92 OS=Homo sapiens OX=9606 GN=CCDC92 PE=1 SV=2	TPRRRMKKSLSAPLHPEFEEV	1	1.106	0.3255	2.84433	2	0.99998	0.179841	0.438535	0.168376	0.353087	16.1853	15.9307	15.7094	16.2398	16.3827	15.9556	16.6038	15.8425	16.0004	16.2535	16.3001
sp|Q9Y2X7|GIT1_HUMAN	S361	ARF GTPase-activating protein GIT1 OS=Homo sapiens OX=9606 GN=GIT1 PE=1 SV=2	AKRRQQGKSLSSPTDNLELSL	1	2.107	0.6611	2.80661	2	0.49772	-0.206851	0.437831	-0.31964	0.157433	16.3352	16.4379	16.8417	16.3275	16.706	15.6749	16.4123	16.3217	15.9635	16.0685	16.4658
sp|Q86SQ4|AGRG6_HUMAN	S1162	Adhesion G-protein coupled receptor G6 OS=Homo sapiens OX=9606 GN=ADGRG6 PE=1 SV=3	KSSDNLGKSLSSSSIGSNSTY	1	1.952	0.5215	2.33515	2	0.99643	-0.0831585	0.824434	-0.237698	0.591346	17.7194	17.7253	19.1051	17.8012	18.3221	17.9128	18.006	17.7774	17.6555	17.8185	18.0761
sp|Q7Z2Z1|TICRR_HUMAN	T1120	Treslin OS=Homo sapiens OX=9606 GN=TICRR PE=1 SV=2	HQKSLSFSKTTPRRISHTPQT	1	1.609	0.514	2.80989	2	0.99677	0.160168	0.381563	0.103338	0.578568	19.0997	19.1046	18.4886	18.9787	19.2886	18.8786	19.1243	19.0208	19.05	19.043	18.9708
sp|Q8N4C6|NIN_HUMAN	T254	Ninein OS=Homo sapiens OX=9606 GN=NIN PE=1 SV=4	YGLFKNGKSLTPSASTPYRQL	1	1.18	0.289	1.76443	2	0.99538	-0.197488	0.348918	-0.192851	0.384291	17.8096	17.9119	18.5695	17.9978	18.1511	17.7347	17.7877	17.8254	17.8514	17.9263	17.8604
sp|Q9UJF2|NGAP_HUMAN	T620	Ras GTPase-activating protein nGAP OS=Homo sapiens OX=9606 GN=RASAL2 PE=1 SV=2	ADITKSLTNPTPIQQQLRRFT	1	2.02	0.4411	2.90077	2	1	0.0228105	0.926041	-0.0700564	0.799934	17.3403	17.2354	18.0907	17.1039	17.5022	17.2393	17.4974	17.6227	17.3926	17.3704	17.3545
sp|Q9UNS2|CSN3_HUMAN	S415	COP9 signalosome complex subunit 3 OS=Homo sapiens OX=9606 GN=COPS3 PE=1 SV=3	QKSMGSQEDDSGNKPSSYS--	1	2.11	0.7346	2.4909	2	1	-0.153029	0.631	0.0346313	0.927966	15.6336	15.7126	16.83	15.576	15.6693	15.8206	15.8961	15.7542	16.1741	15.8138	15.9302
sp|Q9UNS2|CSN3_HUMAN	S420	COP9 signalosome complex subunit 3 OS=Homo sapiens OX=9606 GN=COPS3 PE=1 SV=3	SQEDDSGNKPSSYS-------	3	1.945	0.6933	2.50806	2	0.49841	-0.22966	0.372478	-0.241922	0.432104	19.9167	19.9062	20.8132	19.7883	19.897	19.9035	19.8888	19.8165	19.9374	19.789	19.8662
sp|Q9UNS2|CSN3_HUMAN	S421	COP9 signalosome complex subunit 3 OS=Homo sapiens OX=9606 GN=COPS3 PE=1 SV=3	QEDDSGNKPSSYS--------	2	1.581	0.7312	1.87287	2	0.99029	-0.273489	0.325034	-0.214882	0.495337	18.0251	18.1035	18.9389	17.8183	17.9332	18.1236	17.93	17.8052	18.0365	17.9631	18.0201
sp|Q9P246|STIM2_HUMAN	S665	Stromal interaction molecule 2 OS=Homo sapiens OX=9606 GN=STIM2 PE=1 SV=2	GLTETKSMIFSPASKVYNGIL	1	1.868	0.4984	2.1355	2	1	-0.110248	0.448372	-0.00333516	0.987825	21.0512	20.7712	21.3926	20.9579	20.999	20.8316	20.911	20.9902	21.1758	21.2361	20.7077
sp|O60749|SNX2_HUMAN	S119	Sorting nexin-2 OS=Homo sapiens OX=9606 GN=SNX2 PE=1 SV=2	IAPRIESKSMSAPVIFDRSRE	3	2.245	0.6521	1.97195	2	1	0.0170007	0.951133	0.0310887	0.920582	20.9646	20.8383	21.9136	20.966	21.4474	21.0375	21.1915	21.074	21.268	21.1536	21.1835
sp|O94880|PHF14_HUMAN	S302	PHD finger protein 14 OS=Homo sapiens OX=9606 GN=PHF14 PE=1 SV=2	TLSQSKSNEDSLILEKSQNWS	4	2.308	0.4408	2.78773	2	1	-0.31582	0.225333	-0.214552	0.468075	19.9659	19.666	20.7091	20.0302	19.7627	19.7083	19.6379	19.9989	19.8546	20.0598	19.7203
sp|Q9UBS9|SUCO_HUMAN	S1055	SUN domain-containing ossification factor OS=Homo sapiens OX=9606 GN=SUCO PE=1 SV=1	SKLPKSNQYPSPKRCFSSYDD	1	1.171	0.2716	2.12016	2	0.99726	-0.324135	0.276608	-0.119076	0.670622	18.1359	18.4153	19.0193	18.0228	17.6142	18.2351	18.2599	18.1875	18.2949	18.2572	18.2855
sp|Q6UB99|ANR11_HUMAN	S379	Ankyrin repeat domain-containing protein 11 OS=Homo sapiens OX=9606 GN=ANKRD11 PE=1 SV=3	KDYRKETKSNSFISIPKMEVK	2	1.966	0.4547	2.94791	2	1	-0.171527	0.526665	-0.154124	0.627524	19.0882	18.921	20.0206	19.0927	19.213	18.9812	19.0693	19.173	19.1734	19.176	19.0301
sp|P82094|TMF1_HUMAN	S77	TATA element modulatory factor OS=Homo sapiens OX=9606 GN=TMF1 PE=1 SV=2	NTEPQSPPIASPKAITKPVRR	2	1.613	0.6082	0.98932	2	1	-0.133171	0.640734	0.116191	0.673395	18.4627	18.4285	19.309	18.4365	18.0462	18.6591	18.6273	18.7714	18.8723	18.7073	18.7466
sp|Q9Y4F1|FARP1_HUMAN	S889	FERM, ARHGEF and pleckstrin domain-containing protein 1 OS=Homo sapiens OX=9606 GN=FARP1 PE=1 SV=1	PDEATAADQESEDDLSASRTS	1	3.222	0.8014	2.63618	2	1	0.234036	0.350342	-0.233087	0.503809	14.9027	14.8868	15.7308	15.5395	15.6874	15.3043	15.4796	15.5247	15.0548	15.4273	14.6135
sp|O43365|HXA3_HUMAN	S148	Homeobox protein Hox-A3 OS=Homo sapiens OX=9606 GN=HOXA3 PE=1 SV=1	ANAAKSPLLNSPTVAKQIFPW	1	1.819	0.4244	2.7393	2	0.99716	-0.0946083	0.598972	-0.0650236	0.74478	17.2214	17.15	17.8495	17.3446	17.3902	17.41	17.2511	17.1358	17.3509	17.3688	17.2594
sp|P46013|KI67_HUMAN	S1864	Proliferation marker protein Ki-67 OS=Homo sapiens OX=9606 GN=MKI67 PE=1 SV=2	TKKILCKSPQSDPADTPTNTK	1	2.259	0.4732	2.78611	2	1	-0.302413	0.1564	-0.131363	0.542439	17.264	17.2612	17.9344	17.4659	17.3126	17.3052	16.8916	17.2065	17.2958	17.5204	17.2339
sp|Q9NPC7|MYNN_HUMAN	S289	Myoneurin OS=Homo sapiens OX=9606 GN=MYNN PE=1 SV=1	SVKSPYEAENSGEELDQRYSK	1	2.525	0.7465	2.86381	2	1	0.0284989	0.924638	-0.10194	0.77445	16.0996	15.7921	17.0283	16.4814	16.6531	16.3022	16.1223	16.4378	15.993	16.4862	16.266
sp|Q86VM9|ZCH18_HUMAN	S83	Zinc finger CCCH domain-containing protein 18 OS=Homo sapiens OX=9606 GN=ZC3H18 PE=1 SV=2	ASEPKSQDQDSEVNELSRGPT	1	1.688	0.6611	1.60192	2	1	0.0224442	0.935618	-0.0729348	0.807631	15.6143	15.3034	16.3904	15.6864	16.1095	15.6531	15.4773	15.8445	15.6475	15.8611	15.5185
sp|Q6VN20|RBP10_HUMAN	S365:S369	Ran-binding protein 10 OS=Homo sapiens OX=9606 GN=RANBP10 PE=1 SV=1	SPKSQDSYPGSPSLSPRHGPS,QDSYPGSPSLSPRHGPSSSHM	2	2.142	0.5345	2.952	2	0.99683	-0.14469	0.527718	-0.322794	0.215973	17.2767	17.5293	18.0762	17.5587	17.7588	17.1362	17.5992	17.3679	17.4549	17.0222	17.3851
sp|Q6VN20|RBP10_HUMAN	S365	Ran-binding protein 10 OS=Homo sapiens OX=9606 GN=RANBP10 PE=1 SV=1	SPKSQDSYPGSPSLSPRHGPS	1	1.43	0.4552	2.28381	2	0.99503	0.101854	0.690812	-0.0616325	0.832137	16.8851	16.6221	17.6737	16.8085	17.3113	16.9757	17.0959	17.0139	16.9798	16.9555	16.8719
sp|Q5T1R4|ZEP3_HUMAN	S739	Transcription factor HIVEP3 OS=Homo sapiens OX=9606 GN=HIVEP3 PE=2 SV=1	AFESTKSQFGSPGPSDAARNL	1	2.016	0.5724	2.03867	2	1	-0.0116854	0.958429	-0.12629	0.60894	16.5118	16.547	17.33	16.659	17.0132	16.5541	16.6775	16.7563	16.6258	16.7341	16.547
sp|P26006|ITA3_HUMAN	S1042	Integrin alpha-3 OS=Homo sapiens OX=9606 GN=ITGA3 PE=1 SV=5	RQKAEMKSQPSETERLTDDY-	4	1.476	0.5054	1.75735	2	0.99999	0.123058	0.51725	-0.0539765	0.79602	21.0731	20.9891	21.4933	20.7075	21.339	21.2897	21.1005	21.026	20.942	20.9706	21.1227
sp|Q9UQ35|SRRM2_HUMAN	S1093:S1099	Serine/arginine repetitive matrix protein 2 OS=Homo sapiens OX=9606 GN=SRRM2 PE=1 SV=2	SPSLQSKSQTSPKGGRSRSSS,KSQTSPKGGRSRSSSPVTELA	1	1.243	0.5784	2.41713	2	0.5	-0.0993099	0.590294	-0.150071	0.505441	18.5646	18.5373	19.0384	18.343	18.4113	18.7833	18.5243	18.3672	18.6762	18.5269	18.2091
sp|Q14185|DOCK1_HUMAN	S1751	Dedicator of cytokinesis protein 1 OS=Homo sapiens OX=9606 GN=DOCK1 PE=1 SV=2	PKSQVMNVIGSERRFSVSPSS	1	1.134	0.5097	2.63849	2	1	0.191952	0.406495	-0.00555309	0.982402	17.4368	17.5346	18.2566	17.5574	18.1968	17.7563	17.7904	17.8098	17.7964	17.7936	17.4825
sp|Q8N142|PURA1_HUMAN	S452	Adenylosuccinate synthetase isozyme 1 OS=Homo sapiens OX=9606 GN=ADSS1 PE=1 SV=1	KWVGVGKSRESMIQLF-----	1	1.042	0.2821	2.85213	2	0.5	-0.144494	0.376749	-0.129149	0.565286	17.0739	17.4464	17.5206	17.1983	17.2811	17.1579	17.3606	16.8616	17.3475	16.7773	17.4171
sp|P30520|PURA2_HUMAN	S451	Adenylosuccinate synthetase isozyme 2 OS=Homo sapiens OX=9606 GN=ADSS2 PE=1 SV=3	KWIGVGKSRESMIQLF-----	1	1.042	0.2821	2.85213	2	0.5	-0.144494	0.376749	-0.129149	0.565286	17.0739	17.4464	17.5206	17.1983	17.2811	17.1579	17.3606	16.8616	17.3475	16.7773	17.4171
sp|Q9P2T1|GMPR2_HUMAN	S28	GMP reductase 2 OS=Homo sapiens OX=9606 GN=GMPR2 PE=1 SV=1	RPKRSTLKSRSEVDLTRSFSF	1	1.029	0.4927	2.34075	2	0.99998	0.19845	0.235942	0.172519	0.180449	18.8071	18.7637	18.4193	18.6759	19.1961	18.879	18.7717	18.6129	18.8787	18.7398	18.8985
sp|Q13796|SHRM2_HUMAN	T647	Protein Shroom2 OS=Homo sapiens OX=9606 GN=SHROOM2 PE=1 SV=1	HRAKLQKSRSTVALTAAGEAE	1	2.037	0.6465	2.05176	2	0.49881	0.285952	0.204649	0.292353	0.205509	17.0715	16.8836	17.5382	17.3939	17.801	17.2495	17.3104	17.6703	17.6327	17.6259	17.2839
sp|O14646|CHD1_HUMAN	S90	Chromodomain-helicase-DNA-binding protein 1 OS=Homo sapiens OX=9606 GN=CHD1 PE=1 SV=2	KVDGAEFWKSSPSILAVQRSA	1	2.119	0.4691	3.11163	2	0.99999	-0.19043	0.469431	-0.253287	0.412671	18.2727	18.4363	19.2785	18.3566	18.5928	18.272	18.4602	18.2574	18.4221	18.3988	18.1773
sp|Q86W92|LIPB1_HUMAN	S465	Liprin-beta-1 OS=Homo sapiens OX=9606 GN=PPFIBP1 PE=1 SV=2	KLLTSSLQKSSSLGNLKKETS	1	1.51	0.3265	2.77118	2	0.49939	-0.162613	0.662083	-0.222853	0.636947	19.9491	19.5782	21.1811	19.9754	20.1185	19.9505	19.8657	20.0985	19.6582	20.3205	19.8655
sp|Q9UQ35|SRRM2_HUMAN	S902	Serine/arginine repetitive matrix protein 2 OS=Homo sapiens OX=9606 GN=SRRM2 PE=1 SV=2	SGSSPPRVKSSTPPRQSPSRS	1	1.047	0.3973	2.75909	2	0.49858	-0.156374	0.371634	-0.275806	0.201332	15.4346	15.6941	15.7929	15.2962	15.7072	15.3755	15.3556	15.154	14.9698	15.4553	15.4108
sp|O43164|PJA2_HUMAN	S253	E3 ubiquitin-protein ligase Praja-2 OS=Homo sapiens OX=9606 GN=PJA2 PE=1 SV=4	AGDTEFVHQNSQEIQRSSQDE	1	1.096	0.6077	1.39397	2	1	0.0424271	0.746329	0.0695782	0.128364	16.6919	16.6988	16.6979	16.8083	17.0667	16.5988	16.5396	16.8614	16.7658	16.8386	16.777
sp|Q13576|IQGA2_HUMAN	S559	Ras GTPase-activating-like protein IQGAP2 OS=Homo sapiens OX=9606 GN=IQGAP2 PE=1 SV=4	LEGKKSSDILSVLKSSTS	1	1.511	0.3547	2.17939	2	1	-0.113049	0.585613	-0.158976	0.517989	16.8791	16.5434	17.3991	16.659	16.7954	16.6105	16.7767	16.8457	16.6124	16.7965	16.7245
sp|Q8NDT2|RB15B_HUMAN	S567	Putative RNA-binding protein 15B OS=Homo sapiens OX=9606 GN=RBM15B PE=1 SV=3	SDRRNSLEGYSRSVRSRSGER	1	1.388	0.451	1.58332	2	0.98344	0.252469	0.441566	0.0644841	0.858965	16.7714	16.7109	15.5665	16.6821	16.9423	16.7407	16.5757	16.4821	16.5844	16.4186	16.4886
sp|Q9Y4H2|IRS2_HUMAN	T1202	Insulin receptor substrate 2 OS=Homo sapiens OX=9606 GN=IRS2 PE=1 SV=2	VGPGGGDEPPTSPRQLQPAPP	2	2.509	0.6437	2.49105	2	0.99488	-0.194887	0.499365	-0.0938826	0.735399	16.6445	16.5906	17.5039	16.6757	17.0614	16.383	16.41	16.7808	16.6567	16.8748	16.7479
sp|Q8TEU7|RPGF6_HUMAN	S1157	Rap guanine nucleotide exchange factor 6 OS=Homo sapiens OX=9606 GN=RAPGEF6 PE=1 SV=2	EKRSAKSSEMSPVPMRSAGQT	1	1.574	0.6703	3.91327	2	1	0.0352321	0.869032	-0.0878805	0.714398	15.8613	15.6432	16.4982	15.7886	16.1871	15.8776	16.0257	15.842	15.9495	15.7996	15.8308
sp|Q8IXS8|F126B_HUMAN	S398	Protein FAM126B OS=Homo sapiens OX=9606 GN=FAM126B PE=1 SV=1	ETASAIKSSESPRDSVVRKQY	1	1.547	0.3937	2.92181	2	0.99997	0.0919809	0.649445	0.117879	0.370873	17.3147	17.153	17.192	17.3719	17.9024	17.1221	17.1523	17.2226	17.4095	17.5711	17.1467
sp|O75122|CLAP2_HUMAN	S313	CLIP-associating protein 2 OS=Homo sapiens OX=9606 GN=CLASP2 PE=1 SV=3	SLQTYLKSSGSVASLPQSDRS	1	1.14	0.4333	3.27097	2	0.99998	-0.173415	0.733598	-0.260172	0.659123	17.6268	17.5882	19.5529	18.0687	18.4911	17.948	17.8015	17.9024	17.7368	18.1677	17.9425
sp|Q8N7B6|PACRL_HUMAN	S47	PACRG-like protein OS=Homo sapiens OX=9606 GN=PACRGL PE=1 SV=2	QGSKSSLSTSSPESARKLHPR	2	2.059	0.5376	2.90884	2	0.99483	-0.0960903	0.749885	-0.160966	0.614704	19.5538	19.4291	20.4431	19.4169	20.0501	19.4487	19.5644	19.3952	19.4899	19.7212	19.4382
sp|Q9P1Y5|CAMP3_HUMAN	S382	Calmodulin-regulated spectrin-associated protein 3 OS=Homo sapiens OX=9606 GN=CAMSAP3 PE=1 SV=2	GSTGSLKSSPSMSHMEALGKA	1	1.444	0.3677	2.6439	2	0.5	-0.19494	0.387213	0.0143572	0.950821	17.9652	17.6535	18.239	18.3112	18.2588	17.7909	17.5669	17.7725	17.8987	18.3752	17.8958
sp|Q5JSZ5|PRC2B_HUMAN	S1676	Protein PRRC2B OS=Homo sapiens OX=9606 GN=PRRC2B PE=1 SV=2	SSQGDSGVDLSAESRESSATS	1	1.023	0.3949	2.97637	2	0.99247	0.0469317	0.88303	-0.0103981	0.977084	16.2036	15.7252	16.9302	16.4993	16.8173	16.1468	16.0787	16.5032	16.3936	16.6437	15.9503
sp|O60763|USO1_HUMAN	S776	General vesicular transport factor p115 OS=Homo sapiens OX=9606 GN=USO1 PE=1 SV=2	SQTSGTNEQSSAIVSARDSEQ	1	1.987	0.6437	3.44635	2	0.99677	-0.0188804	0.946578	-0.00851647	0.974288	16.1347	16.2161	17.0021	16.2616	16.8424	16.4604	15.9888	16.2474	16.3496	16.5805	16.2552
sp|Q5T4S7|UBR4_HUMAN	S3846	E3 ubiquitin-protein ligase UBR4 OS=Homo sapiens OX=9606 GN=UBR4 PE=1 SV=1	REAATKSSRTSVQPTFTASQY	1	1.389	0.5155	2.1928	2	0.25	0.216383	0.0861028	0.155937	0.202094	16.0377	16.3013	16.2525	15.9479	16.3054	16.4761	16.196	16.4273	16.2745	16.371	16.2269
sp|O60266|ADCY3_HUMAN	S525	Adenylate cyclase type 3 OS=Homo sapiens OX=9606 GN=ADCY3 PE=1 SV=3	NGAPASSKSSSPALIETKEPN	1	1.95	0.5092	3.07907	2	0.99708	-0.13832	0.608337	-0.323254	0.356609	18.5727	18.1751	19.3379	18.6634	18.6553	18.4685	18.3508	18.7213	18.4384	18.6111	18.0426
sp|O95819|M4K4_HUMAN	S854	Mitogen-activated protein kinase kinase kinase kinase 4 OS=Homo sapiens OX=9606 GN=MAP4K4 PE=1 SV=2	SSTLQKHKSSSSFTPFIDPRL	1	1.28	0.4422	3.24029	2	0.24969	-0.0822649	0.756786	-0.16232	0.590119	16.1428	16.1269	16.8738	15.9029	16.5303	16.1177	16.2191	15.8502	15.9018	15.9876	16.4085
sp|Q9NXV6|CARF_HUMAN	S382	CDKN2A-interacting protein OS=Homo sapiens OX=9606 GN=CDKN2AIP PE=1 SV=3	ASKSSSQTSGSLVSKSTSLAS	1	1.621	0.3961	3.00301	2	0.49915	-0.247828	0.270752	-0.0290403	0.919239	17.779	17.7553	18.5243	17.8149	17.8694	17.4932	17.6883	17.8314	17.7184	18.3226	17.777
sp|Q8N568|DCLK2_HUMAN	S347	Serine/threonine-protein kinase DCLK2 OS=Homo sapiens OX=9606 GN=DCLK2 PE=1 SV=4	SSSSSPTSPGSFRGLKQISAH	1	1.132	0.432	2.4824	2	0.99378	0.0444999	0.810986	-0.21203	0.27981	17.1968	16.9409	17.6119	17.1587	17.5447	17.1953	17.3233	17.023	17.055	17.1059	16.8843
sp|Q9NXV6|CARF_HUMAN	S356	CDKN2A-interacting protein OS=Homo sapiens OX=9606 GN=CDKN2AIP PE=1 SV=3	TPKSSSSTNTSLLTSKSTSQV	1	2.339	0.5126	2.11554	2	0.5	-0.318702	0.356084	-0.201433	0.600383	18.1986	18.4219	19.5581	18.4824	18.5241	18.2758	18.1063	18.48	18.425	18.5265	18.44
sp|Q9H4H8|FA83D_HUMAN	S493	Protein FAM83D OS=Homo sapiens OX=9606 GN=FAM83D PE=1 SV=3	SQGSVASSTGSPASIRTTDFH	1	3.83	0.724	2.2225	2	1	-0.248786	0.405622	-0.252777	0.437956	15.3544	15.3698	16.4073	15.5985	15.8064	15.2727	15.2848	15.371	15.3468	15.5796	15.3627
sp|Q8IVL0|NAV3_HUMAN	S1277	Neuron navigator 3 OS=Homo sapiens OX=9606 GN=NAV3 PE=1 SV=3	EGVKSSSVMPSPSTTLARQGS	4	1.68	0.6278	2.75156	2	0.99694	-0.0111074	0.948281	-0.00799259	0.958859	19.0452	19.1395	19.5615	19.0445	19.5	19.0138	19.157	19.0755	19.2244	19.2041	19.1405
sp|O15327|INP4B_HUMAN	S496	Inositol polyphosphate 4-phosphatase type II OS=Homo sapiens OX=9606 GN=INPP4B PE=1 SV=4	PSPKSSTEESSPQDQPPVMRG	1	1.93	0.5389	2.84191	2	0.5	-0.290722	0.322962	-0.296007	0.43117	15.6304	15.2553	16.4125	15.3389	15.4585	15.3553	15.4518	15.2086	15.4981	15.0095	15.5823
sp|Q02086|SP2_HUMAN	T192	Transcription factor Sp2 OS=Homo sapiens OX=9606 GN=SP2 PE=1 SV=3	APIQKSSTTTTPVQSGANVVK	1	2.919	0.5844	1.79743	2	0.99999	-0.0274992	0.930502	0.0683427	0.830721	16.8838	17.2061	18.0488	17.5413	17.7239	17.3955	16.9185	17.5321	17.3149	17.5947	17.5554
sp|Q9Y4K1|CRBG1_HUMAN	S22	Beta/gamma crystallin domain-containing protein 1 OS=Homo sapiens OX=9606 GN=CRYBG1 PE=1 SV=3	RRRGSQKSTDSPGADAELPES	1	2.255	0.5783	2.35906	2	0.99619	-0.313945	0.28758	-0.298969	0.384231	16.1139	15.839	16.9086	16.442	16.2068	15.9832	15.6278	16.2298	15.8607	16.3986	15.8214
sp|P42574|CASP3_HUMAN	T62	Caspase-3 OS=Homo sapiens OX=9606 GN=CASP3 PE=1 SV=2	NKNFHKSTGMTSRSGTDVDAA	1	1.265	0.5905	2.76515	2	0.3326	0.125808	0.590041	0.078228	0.754756	14.9479	15.1316	15.4846	15.5605	15.757	15.6248	15.0859	15.1602	15.4622	15.6342	14.9817
sp|Q96R06|SPAG5_HUMAN	S401	Sperm-associated antigen 5 OS=Homo sapiens OX=9606 GN=SPAG5 PE=1 SV=2	SAPQEKSTNTSQTGLVGTKHS	2	2.483	0.5844	2.17023	2	0.9953	-0.0178971	0.943205	0.00101582	0.997178	20.0783	20.0106	20.9357	20.1011	20.3835	20.1294	20.0596	20.4815	20.2989	20.4541	20.0943
sp|Q9BZR8|B2L14_HUMAN	S44	Apoptosis facilitator Bcl-2-like protein 14 OS=Homo sapiens OX=9606 GN=BCL2L14 PE=1 SV=1	HVFKSTPALFSPKLLRTRSLS	5	1.758	0.4222	2.6987	2	1	-0.22649	0.448901	-0.211086	0.512748	22.9278	22.937	23.8891	22.8202	22.5566	23.0017	23.1377	22.9721	22.9308	22.8318	23.0347
sp|Q68DC2|ANKS6_HUMAN	S734	Ankyrin repeat and SAM domain-containing protein 6 OS=Homo sapiens OX=9606 GN=ANKS6 PE=1 SV=2	SGTSTTSKSTSPTLTPSPSPK	1	2.612	0.6842	2.84213	2	0.99784	-0.175962	0.519427	-0.374596	0.25882	18.3154	17.9823	19.1389	18.3957	18.5093	18.2486	18.1209	18.2497	17.9953	18.2166	18.0385
sp|Q9HCH5|SYTL2_HUMAN	S210	Synaptotagmin-like protein 2 OS=Homo sapiens OX=9606 GN=SYTL2 PE=1 SV=3	SKEKSTVADTSIQKLEKSKQT	1	1.84	0.475	2.76733	2	0.99716	0.15485	0.489391	0.187166	0.461458	16.9638	16.7522	17.5192	17.4882	17.272	17.2648	17.2119	17.594	17.5027	17.3522	17.249
sp|O43815|STRN_HUMAN	T263	Striatin OS=Homo sapiens OX=9606 GN=STRN PE=1 SV=4	VDGREKSVIDTSTIVRKKALP	1	1.02	0.4392	3.0604	2	0.49921	0.2419	0.586379	-0.0514302	0.919363	17.2115	17.287	18.8031	17.083	18.1835	17.7452	17.7477	17.6758	17.3894	17.6443	17.6005
sp|Q9H8G2|CAAP1_HUMAN	S311	Caspase activity and apoptosis inhibitor 1 OS=Homo sapiens OX=9606 GN=CAAP1 PE=1 SV=2	SVNEILGLAESSPNEPKAATL	2	1.718	0.6161	0.657032	2	0.5	-0.244779	0.414315	-0.540542	0.158924	15.3975	14.9947	16.2765	15.7067	15.2521	15.2773	15.3107	15.5562	15.0671	14.9081	15.1848
sp|Q9H8V3|ECT2_HUMAN	S376	Protein ECT2 OS=Homo sapiens OX=9606 GN=ECT2 PE=1 SV=4	VSMLSLNTPNSNRKRRRLKET	1	1.235	0.3887	2.3339	2	0.99996	-0.0788531	0.701784	-0.0917843	0.669663	16.7511	16.4378	17.0229	16.332	16.3201	16.4293	16.8591	16.6199	16.4342	16.7396	16.4588
sp|Q9HC35|EMAL4_HUMAN	S73	Echinoderm microtubule-associated protein-like 4 OS=Homo sapiens OX=9606 GN=EML4 PE=1 SV=3	KKSVSSKGQPSPRAVIPMSCI	1	1.297	0.4487	1.46458	2	1	-0.0613375	0.90178	0.0567161	0.921199	17.7304	19.2057	18.162	17.4287	17.9367	18.0302	18.8207	17.4938	17.8904	17.7873	18.8876
sp|P55196|AFAD_HUMAN	T1330	Afadin OS=Homo sapiens OX=9606 GN=AFDN PE=1 SV=3	EHLNHSSKSVTPASTLTKSGP	2	1.868	0.3929	2.19253	2	0.99992	-0.0515485	0.836204	-0.180845	0.533007	20.5485	20.3947	21.4	20.6755	20.9512	20.6412	20.6672	20.5529	20.6209	20.6683	20.4323
sp|Q09019|DMWD_HUMAN	S668	Dystrophia myotonica WD repeat-containing protein OS=Homo sapiens OX=9606 GN=DMWD PE=1 SV=3	VEGISSQPGNSPSGTVV----	1	1.965	0.6346	1.47712	2	0.33333	-0.0783813	0.844385	0.431751	0.10532	14.2163	13.6795	14.276	14.498	14.9667	13.3134	14.129	13.9472	14.5896	14.4488	14.7592
sp|Q9NRM7|LATS2_HUMAN	Y597	Serine/threonine-protein kinase LATS2 OS=Homo sapiens OX=9606 GN=LATS2 PE=1 SV=2	EEKRESRIKSYSPYAFKFFME	1	1.289	0.2413	4.1844	2	0.49895	0.0406179	0.806887	-0.14929	0.337985	17.3538	17.4993	17.7947	17.443	17.8958	17.2911	17.4724	17.594	17.2718	17.5748	17.2736
sp|P05787|K2C8_HUMAN	S13	Keratin, type II cytoskeletal 8 OS=Homo sapiens OX=9606 GN=KRT8 PE=1 SV=7	IRVTQKSYKVSTSGPRAFSSR	1	1.019	0.4132	3.23471	2	0.49406	0.100163	0.652064	0.16937	0.448797	17.6697	17.929	17.1786	17.6559	18.034	17.7911	17.3534	17.6553	17.8182	17.9424	17.5724
sp|O60493|SNX3_HUMAN	T155	Sorting nexin-3 OS=Homo sapiens OX=9606 GN=SNX3 PE=1 SV=3	LQDEIIDKSYTPSKIRHA---	2	1.394	0.4369	2.14641	2	0.99792	0.207372	0.323877	0.13429	0.591773	21.4405	21.0551	20.7701	21.4756	21.6008	21.3277	21.1623	21.48	21.3396	21.5669	21.0524
sp|P54259|ATN1_HUMAN	T651:S661	Atrophin-1 OS=Homo sapiens OX=9606 GN=ATN1 PE=1 SV=3	KRAPSPGAYKTATPPGYKPGS,TATPPGYKPGSPPSFRTGTPP	1	1.482	0.4906	1.34004	2	0.25	-0.411162	0.106469	-0.395914	0.228077	15.5342	15.5502	16.3154	15.5566	15.084	15.2469	15.4659	15.515	15.7057	14.9717	15.3521
sp|O43237|DC1L2_HUMAN	T441:S446	Cytoplasmic dynein 1 light intermediate chain 2 OS=Homo sapiens OX=9606 GN=DYNC1LI2 PE=1 SV=1	SFFNSLLSKKTGSPGSPGAGG,LLSKKTGSPGSPGAGGVQSTA	3	1.583	0.6689	0.175727	2	0.5	-0.265425	0.442181	-0.251667	0.425096	17.8311	18.2636	18.731	17.8178	17.1885	18.016	18.212	18.1652	18.1532	17.6011	17.9732
sp|Q5M775|CYTSB_HUMAN	T844	Cytospin-B OS=Homo sapiens OX=9606 GN=SPECC1 PE=1 SV=1	GAGQNISVHKTPRSPLSGIPV	1	1.68	0.4357	3.43309	2	0.99614	0.0760689	0.561573	0.0399903	0.678243	19.2456	18.9095	19.1205	19.0343	19.4541	19.0173	19.0449	19.0979	19.0987	19.0559	19.1978
sp|Q70E73|RAPH1_HUMAN	T963	Ras-associated and pleckstrin homology domains-containing protein 1 OS=Homo sapiens OX=9606 GN=RAPH1 PE=1 SV=3	SGSPGKKTSKTSSPGGKKPPP	1	1.507	0.643	3.03123	2	0.49909	-0.0681541	0.506695	0.0906229	0.400972	16.2479	16.3784	16.19	16.1202	15.9656	16.3296	16.1197	16.2488	16.2519	16.5021	16.2202
sp|Q2V2M9|FHOD3_HUMAN	T1319	FH1/FH2 domain-containing protein 3 OS=Homo sapiens OX=9606 GN=FHOD3 PE=1 SV=2	EHENMKAVLKTSSPSVEDATP	1	1.603	0.6232	2.21514	2	0.33333	-0.277147	0.218676	-0.0740137	0.674004	16.3928	16.231	16.8713	16.4367	16.6281	16.0572	16.1832	15.9547	16.3596	16.3727	16.4946
sp|Q8NG31|KNL1_HUMAN	T954	Kinetochore scaffold 1 OS=Homo sapiens OX=9606 GN=KNL1 PE=1 SV=3	RSHTTALECKTVSPDEITTRP	1	2.052	0.5853	2.26147	2	0.5	-0.0461493	0.638102	-0.131008	0.413701	16.5367	16.262	16.6615	16.5725	16.522	16.4053	16.3959	16.5249	16.4834	16.5231	16.125
sp|Q14974|IMB1_HUMAN	T10	Importin subunit beta-1 OS=Homo sapiens OX=9606 GN=KPNB1 PE=1 SV=2	-MELITILEKTVSPDRLELEA	1	1.512	0.5615	2.38304	2	0.5	-0.0181003	0.914253	-0.244464	0.225658	18.654	18.3169	18.7551	18.826	18.896	18.5213	18.3614	18.7009	18.2659	18.6713	18.2434
sp|P19338|NUCL_HUMAN	T97:T105	Nucleolin OS=Homo sapiens OX=9606 GN=NCL PE=1 SV=3	KKAAATPAKKTVTPAKAVTTP,KKTVTPAKAVTTPGKKGATPG	2	1.295	0.461	1.28292	2	0.49821	-0.250992	0.414954	0.164016	0.324825	18.9632	19.0803	19.4132	18.9513	18.0657	19.2148	19.1288	18.9948	19.3773	19.0769	19.344
sp|Q9BYW2|SETD2_HUMAN	S2463	Histone-lysine N-methyltransferase SETD2 OS=Homo sapiens OX=9606 GN=SETD2 PE=1 SV=3	KKPKTAEADTSSELAKKSKEV	1	3.123	0.5869	2.06873	2	0.33333	-0.0741405	0.760897	0.0745341	0.794494	18.3722	18.4746	19.256	18.2989	18.4925	18.7313	18.397	18.4843	18.7026	18.8044	18.5179
sp|P46937|YAP1_HUMAN	T83	Transcriptional coactivator YAP1 OS=Homo sapiens OX=9606 GN=YAP1 PE=1 SV=2	MNPKTANVPQTVPMRLRKLPD	2	1.64	0.4878	2.93533	2	1	-0.0542235	0.771438	-0.155703	0.470213	18.7516	18.7696	19.3861	18.6896	19.0036	18.8963	18.8191	18.6609	18.7812	18.627	18.8223
sp|Q8IWB9|TEX2_HUMAN	S265	Testis-expressed protein 2 OS=Homo sapiens OX=9606 GN=TEX2 PE=1 SV=2	NTGGDSKTAPSSPLTSPSDTR	1	1.814	0.5292	3.29857	2	0.49999	0.00958085	0.972906	-0.0532049	0.846235	15.7013	15.6174	16.4002	16.1898	16.4512	15.8731	15.5295	16.0933	15.9958	16.1567	15.6195
sp|Q9UPN9|TRI33_HUMAN	S959	E3 ubiquitin-protein ligase TRIM33 OS=Homo sapiens OX=9606 GN=TRIM33 PE=1 SV=3	SKKGKTAQGLSPVDQRKCERL	1	2.058	0.6283	2.54925	2	1	-0.102705	0.704352	-0.179547	0.55584	17.5793	17.6668	18.2412	17.2095	17.9911	17.5117	17.3286	17.4546	17.2333	17.7759	17.4747
sp|P35251|RFC1_HUMAN	S281:S283	Replication factor C subunit 1 OS=Homo sapiens OX=9606 GN=RFC1 PE=1 SV=4	KTAQVSDERKSYSPRKQSKYE,AQVSDERKSYSPRKQSKYESS	1	1.314	0.5898	1.79511	2	0.49999	0.0364852	0.822715	-0.0727526	0.776199	17.151	17.7115	17.2636	17.3344	17.1145	17.4613	17.4791	17.5515	17.6865	16.8787	17.3119
sp|Q8TAT5|NEIL3_HUMAN	S474	Endonuclease 8-like 3 OS=Homo sapiens OX=9606 GN=NEIL3 PE=1 SV=3	HKKPKTAQYSSPELKSCNPGY	1	2.014	0.424	1.63116	2	0.49933	-0.0938158	0.668185	-0.0376172	0.871132	18.8271	19.0124	19.5288	18.6916	18.6284	19.0566	18.9912	19.0084	19.047	18.8927	18.9923
sp|Q9UBI6|GBG12_HUMAN	S7	Guanine nucleotide-binding protein G(I)/G(S)/G(O) subunit gamma-12 OS=Homo sapiens OX=9606 GN=GNG12 PE=1 SV=3	----MSSKTASTNNIAQARRT	1	1.889	0.3954	3.16941	2	0.99792	0.0574956	0.808663	-0.0900949	0.769651	17.3668	17.2232	18.172	17.2897	17.6477	17.6382	17.4316	17.5642	17.3634	17.7104	17.1947
sp|P30622|CLIP1_HUMAN	S195:S200	CAP-Gly domain-containing linker protein 1 OS=Homo sapiens OX=9606 GN=CLIP1 PE=1 SV=2	ISNLTKTASESISNLSEAGSI,KTASESISNLSEAGSIKKGER	1	1.549	0.377	1.66486	2	0.98367	-0.579415	0.188431	-0.437022	0.397226	17.1114	16.6093	18.4118	17.1878	16.8573	16.7021	16.8907	16.5525	17.1394	16.5924	16.9474
sp|Q9BYW2|SETD2_HUMAN	S1844	Histone-lysine N-methyltransferase SETD2 OS=Homo sapiens OX=9606 GN=SETD2 PE=1 SV=3	VPPLSEGDGYSSENTSRAHTP	2	2.415	0.7371	1.47351	2	0.99307	-0.150513	0.535972	-0.347565	0.238918	17.1221	17.281	18.0681	17.2307	17.4715	17.1145	17.2231	17.2906	16.9796	17.1022	17.1518
sp|Q9BYW2|SETD2_HUMAN	S1845	Histone-lysine N-methyltransferase SETD2 OS=Homo sapiens OX=9606 GN=SETD2 PE=1 SV=3	PPLSEGDGYSSENTSRAHTPL	1	2.071	0.7253	1.09566	2	0.98835	-0.0518658	0.840102	-0.365974	0.259512	15.8171	15.8727	16.7676	15.81	16.22	15.9573	15.8579	16.0247	15.8707	15.6862	15.5457
sp|Q6BDS2|URFB1_HUMAN	S1087	UHRF1-binding protein 1 OS=Homo sapiens OX=9606 GN=UHRF1BP1 PE=1 SV=1	KTDEGVAAPVSGGAARLRFFS	1	1.365	0.3824	3.00682	2	1	-0.0597272	0.61638	0.111619	0.435487	17.1867	17.4685	17.673	17.3873	17.4755	17.2419	17.4255	17.3337	17.4401	17.6684	17.513
sp|Q14872|MTF1_HUMAN	S305	Metal regulatory transcription factor 1 OS=Homo sapiens OX=9606 GN=MTF1 PE=1 SV=2	GCEKTFSTQYSLKSHMKGHDN	1	1.088	0.2914	3.10804	2	0.99388	-0.102648	0.556341	0.0189176	0.923831	19.9244	19.7029	20.388	19.8618	19.8184	19.7355	19.8328	20.0798	20.1252	20.0076	19.8317
sp|Q15154|PCM1_HUMAN	S1229	Pericentriolar material 1 protein OS=Homo sapiens OX=9606 GN=PCM1 PE=1 SV=5	VEKPFIKTGFSVSVEKSTSSN	1	1.674	0.3895	2.43249	2	1	-0.0560393	0.843388	-0.161041	0.659569	19.2649	18.6546	19.9168	19.4692	19.4161	19.1741	19.1235	19.3677	19.2905	19.3926	18.8129
sp|Q15154|PCM1_HUMAN	S1231	Pericentriolar material 1 protein OS=Homo sapiens OX=9606 GN=PCM1 PE=1 SV=5	KPFIKTGFSVSVEKSTSSNRK	1	1.445	0.3176	2.49953	2	1	-0.239701	0.500948	-0.234646	0.566057	20.4574	20.1012	21.5946	20.5983	20.3903	20.4198	20.257	20.7256	20.4198	20.5759	20.364
sp|Q9UDT6|CLIP2_HUMAN	S207	CAP-Gly domain-containing linker protein 2 OS=Homo sapiens OX=9606 GN=CLIP2 PE=1 SV=1	KTGNESGSNLSDSGSVKRGEK	2	1.745	0.588	2.54011	2	0.99619	-0.119853	0.767386	-0.0674831	0.890766	18.0996	17.4789	19.1644	18.1945	18.2018	18.0145	17.7171	18.5246	18.1972	18.6062	17.6972
sp|Q9UPT8|ZC3H4_HUMAN	S1269	Zinc finger CCCH domain-containing protein 4 OS=Homo sapiens OX=9606 GN=ZC3H4 PE=1 SV=3	VKQTPKTGSGSPFAGNSPARE	1	2.881	0.7338	2.52842	2	1	-0.261108	0.358779	-0.324014	0.33804	19.427	18.9709	20.1392	19.4266	19.4053	19.1998	18.9479	19.3663	19.2411	19.348	18.9116
sp|Q96S06|LMF1_HUMAN	S29	Lipase maturation factor 1 OS=Homo sapiens OX=9606 GN=LMF1 PE=1 SV=1	KTGYSDPEPESPPAPGRGPAG	1	1.478	0.6218	2.35251	2	1	0.0418801	0.866763	-0.187116	0.478918	15.4549	15.2041	16.1691	15.6444	15.9278	15.4914	15.4116	15.8093	15.4364	15.5013	15.3553
sp|A2A3K4|PTPC1_HUMAN	S534	Protein tyrosine phosphatase domain-containing protein 1 OS=Homo sapiens OX=9606 GN=PTPDC1 PE=1 SV=1	HCQCKTHGVGSPGSVRQNSRT	1	1.983	0.4387	2.07002	2	1	0.524114	0.0532461	0.388303	0.207307	17.2475	17.2256	16.5043	17.3951	17.7992	17.4206	17.5227	17.7264	17.3357	17.7837	17.3248
sp|O15060|ZBT39_HUMAN	S656	Zinc finger and BTB domain-containing protein 39 OS=Homo sapiens OX=9606 GN=ZBTB39 PE=1 SV=1	STIKCHLKTHSGALMYRCTVC	1	1.283	0.5978	2.65595	2	0.99999	0.134246	0.358933	0.118378	0.449136	17.5515	17.2358	17.1671	17.4968	17.7488	17.408	17.3002	17.5312	17.6642	17.4898	17.2895
sp|Q9NVI1|FANCI_HUMAN	T406	Fanconi anemia group I protein OS=Homo sapiens OX=9606 GN=FANCI PE=1 SV=4	KKVLDGKTIETSPSLSRMPNQ	1	1.479	0.3976	2.25602	2	0.49924	-0.185454	0.480151	-0.067739	0.825375	20.5941	20.5853	21.4996	20.506	20.8237	20.5228	20.5068	20.5898	20.6666	20.9292	20.5897
sp|Q7Z589|EMSY_HUMAN	S236	BRCA2-interacting transcriptional repressor EMSY OS=Homo sapiens OX=9606 GN=EMSY PE=1 SV=2	PVSKTITVPVSGSPKMSNIMQ	1	1.151	0.3058	3.17244	2	0.49999	0.325443	0.343763	-0.0495183	0.832351	15.8915	15.9629	16.713	16.2544	17.2925	16.3112	16.3345	16.1855	16.1142	16.2126	16.141
sp|Q8TD16|BICD2_HUMAN	T821	Protein bicaudal D homolog 2 OS=Homo sapiens OX=9606 GN=BICD2 PE=1 SV=1	AKAAPKTKPATPSL-------	1	0.919	0.457	3.18295	2	1	-0.247935	0.376912	-0.0449332	0.88962	18.3206	18.6228	19.4957	18.5183	18.5111	18.4911	18.4774	18.486	18.673	18.7299	18.6803
sp|Q8NFH5|NUP35_HUMAN	T273:S279	Nucleoporin NUP35 OS=Homo sapiens OX=9606 GN=NUP35 PE=1 SV=1	AFTPPIKTLGTPTQPGSTPRI,KTLGTPTQPGSTPRISTMRPL	1	1.917	0.6985	3.29288	2	0.99658	-0.142658	0.473743	-0.0349601	0.872834	19.3601	19.64	20.1444	19.6031	19.792	19.4938	19.5144	19.3768	19.7984	19.6551	19.5023
sp|Q8NFH5|NUP35_HUMAN	T273:T280	Nucleoporin NUP35 OS=Homo sapiens OX=9606 GN=NUP35 PE=1 SV=1	AFTPPIKTLGTPTQPGSTPRI,TLGTPTQPGSTPRISTMRPLA	1	1.628	0.5442	3.26938	2	0.4988	-0.143518	0.465679	-0.188087	0.452988	16.9265	16.9866	17.6132	16.9931	17.2465	16.8755	16.8783	16.945	17.2518	16.7902	16.7833
sp|Q8NFH5|NUP35_HUMAN	S279	Nucleoporin NUP35 OS=Homo sapiens OX=9606 GN=NUP35 PE=1 SV=1	KTLGTPTQPGSTPRISTMRPL	2	1.665	0.621	2.1419	2	0.9966	0.0467596	0.821759	-0.0454437	0.841393	20.4016	20.0839	20.8878	20.3063	20.7592	20.4299	20.2718	20.4058	20.4299	20.5029	20.1905
sp|Q8NFH5|NUP35_HUMAN	T280	Nucleoporin NUP35 OS=Homo sapiens OX=9606 GN=NUP35 PE=1 SV=1	TLGTPTQPGSTPRISTMRPLA	1	2.604	0.6379	2.84481	2	0.99719	-0.123348	0.632846	-0.103566	0.689402	18.143	17.8726	18.8084	18.0401	18.4872	17.9249	17.9214	18.0371	18.0558	18.1079	18.1735
sp|P18846|ATF1_HUMAN	S270	Cyclic AMP-dependent transcription factor ATF-1 OS=Homo sapiens OX=9606 GN=ATF1 PE=1 SV=2	KTLKDLYSNKSV---------	1	1.069	0.5809	3.50135	2	1	-0.108232	0.390641	-0.126114	0.398111	18.7078	18.5081	18.1968	18.6307	18.3576	18.3393	18.4399	18.4736	18.4372	18.3143	18.4026
sp|P49915|GUAA_HUMAN	T331	GMP synthase [glutamine-hydrolyzing] OS=Homo sapiens OX=9606 GN=GMPS PE=1 SV=1	KRISKTLNMTTSPEEKRKIIG	1	2.668	0.5015	2.20223	2	0.4996	-0.434896	0.189655	-0.435766	0.268403	20.4659	20.1888	21.4107	20.2755	20.0153	20.2048	20.011	20.3702	20.3028	20.2552	19.8904
sp|O75592|MYCB2_HUMAN	S2832	E3 ubiquitin-protein ligase MYCBP2 OS=Homo sapiens OX=9606 GN=MYCBP2 PE=1 SV=4	PKPKTLPANRSSPSGASSPRS	1	1.27	0.5504	2.15253	2	0.33333	0.0216775	0.906714	-0.0156065	0.898372	15.9129	16.077	16.3572	15.9813	16.5127	16.1294	15.8682	15.9048	16.069	16.0897	16.0408
sp|O75592|MYCB2_HUMAN	S2833:S2838	E3 ubiquitin-protein ligase MYCBP2 OS=Homo sapiens OX=9606 GN=MYCBP2 PE=1 SV=4	KPKTLPANRSSPSGASSPRSS,PANRSSPSGASSPRSSSPHDK	1	2.856	0.2896	3.4889	2	0.24957	-0.0317202	0.906312	-0.00724697	0.980657	16.7727	16.4339	17.5256	16.8516	17.1926	16.8401	16.6134	16.8108	16.9775	17.0092	16.6794
sp|Q05BQ5|MBTD1_HUMAN	S274	MBT domain-containing protein 1 OS=Homo sapiens OX=9606 GN=MBTD1 PE=1 SV=2	TGAKTLPPDFSQKVSESMQYP	1	1.381	0.2947	1.1763	2	1	0.0562119	0.922872	0.409983	0.271515	12.564	12.1628	13.3682	13.0222	14.1535	11.9028	12.9641	12.3216	13.2044	13.4175	12.9459
sp|Q2KHR2|RFX7_HUMAN	S202	DNA-binding protein RFX7 OS=Homo sapiens OX=9606 GN=RFX7 PE=1 SV=1	SFQPQVKTLPSPIDAKQQLQR	1	2.049	0.3275	2.14469	2	1	-0.372385	0.117658	-0.311738	0.249159	21.5703	21.4082	22.285	21.5226	21.4093	21.2854	21.2181	21.3837	21.3955	21.4643	21.2946
sp|Q8N554|ZN276_HUMAN	S312	Zinc finger protein 276 OS=Homo sapiens OX=9606 GN=ZNF276 PE=1 SV=4	LPSTDVAQPPSDSDAVGPRSG	1	1.495	0.6843	0.328247	2	1	-0.157223	0.598025	-0.137582	0.669928	14.5587	14.8419	15.7126	14.8358	15.0917	14.5055	14.9804	14.7425	14.7824	14.7568	15.0098
sp|Q4ADV7|RIC1_HUMAN	S1037	RAB6A-GEF complex partner protein 1 OS=Homo sapiens OX=9606 GN=RIC1 PE=1 SV=2	ASKFSLQKTLSMPSGPSGKRW	2	1.709	0.3663	2.12385	2	0.99999	-0.211469	0.387125	-0.136027	0.636562	20.2856	20.3253	21.0925	20.0859	20.2674	20.3211	20.2618	20.0931	20.4582	20.2986	20.1771
sp|Q2NL68|PRSR3_HUMAN	S39	Proline and serine-rich protein 3 OS=Homo sapiens OX=9606 GN=PROSER3 PE=2 SV=1	QSQTWCPKTLSPSRSQRSRLP	1	1.313	0.1889	3.37943	2	0.99683	0.17827	0.281361	0.101437	0.521244	16.92	17.1159	16.8652	16.5791	17.1518	17.0765	17.2111	16.754	16.8907	16.8933	17.1305
sp|P18858|DNLI1_HUMAN	S229	DNA ligase 1 OS=Homo sapiens OX=9606 GN=LIG1 PE=1 SV=1	KPPRRAPKTLSSFFTPRKPAV	4	1.432	0.4825	1.71451	2	0.99749	0.157225	0.236729	0.0644568	0.513149	18.8936	18.6343	18.9286	18.7616	19.1452	18.6938	19.0693	18.9387	18.7748	18.9634	18.8687
sp|Q8TBA6|GOGA5_HUMAN	S583	Golgin subfamily A member 5 OS=Homo sapiens OX=9606 GN=GOLGA5 PE=1 SV=3	QLTNKTLSNSSQSELENRLHQ	2	2.286	0.6594	1.98992	2	0.49929	0.0464888	0.872434	-0.153601	0.668433	17.3587	17.2002	18.359	17.713	18.0142	17.565	17.6223	17.6153	17.5672	17.7716	17.1735
sp|P0CB47|UBFL1_HUMAN	Y296	Upstream-binding factor 1-like protein 1 OS=Homo sapiens OX=9606 GN=UBTFL1 PE=3 SV=1	LWLKTLSPENYAAYKESTYAK	1	0.913	0.2585	4.68813	2	0.99569	-0.0919609	0.817708	-0.594414	0.299246	18.561	19.0167	19.9034	18.1318	18.6804	18.8833	18.8269	18.8544	18.8001	17.77	18.3564
sp|Q8WUU4|ZN296_HUMAN	S242	Zinc finger protein 296 OS=Homo sapiens OX=9606 GN=ZNF296 PE=1 SV=1	TCPVCKKTLSSFSNLKVHMRS	1	1.504	0.3783	2.52	2	0.99167	0.282196	0.320741	0.177944	0.587305	16.6471	16.0787	17.3173	16.6927	17.0257	16.8055	17.0964	16.937	16.9387	16.9464	16.7006
sp|Q8WUU4|ZN296_HUMAN	S244	Zinc finger protein 296 OS=Homo sapiens OX=9606 GN=ZNF296 PE=1 SV=1	PVCKKTLSSFSNLKVHMRSHT	1	1.913	0.471	3.27578	2	0.99793	-0.194228	0.489397	-0.134112	0.659672	18.3524	17.8909	19.0417	18.3001	18.4089	17.9278	18.1096	18.3619	18.1457	18.3453	18.2956
sp|P49447|CY561_HUMAN	S247	Cytochrome b561 OS=Homo sapiens OX=9606 GN=CYB561 PE=1 SV=2	MDFKTLTEGDSPGSQ------	1	1.917	0.6719	2.74363	2	1	0.0425048	0.813508	0.0156531	0.939062	17.6725	17.4819	18.1674	17.5782	17.7574	17.98	17.5892	17.7434	17.7371	17.5908	17.8941
sp|Q8TBN0|R3GEF_HUMAN	T165	Guanine nucleotide exchange factor for Rab-3A OS=Homo sapiens OX=9606 GN=RAB3IL1 PE=1 SV=1	TALKTLVITSTPASPNRELHP	1	1.495	0.4134	2.49344	2	0.25	0.0452418	0.896131	0.0461278	0.906572	16.9661	16.3089	17.7318	17.2248	17.5198	16.8662	16.897	17.1297	17.3154	17.1966	16.8001
sp|P13051|UNG_HUMAN	S14	Uracil-DNA glycosylase OS=Homo sapiens OX=9606 GN=UNG PE=1 SV=2	QKTLYSFFSPSPARKRHAPSP	3	2.201	0.7029	1.35375	2	1	0.434946	0.0850297	0.103243	0.542006	18.0879	18.0822	17.5688	18.004	18.6851	17.9278	18.5894	18.2805	18.1607	17.9169	18.0393
sp|Q8IX90|SKA3_HUMAN	S317	Spindle and kinetochore-associated protein 3 OS=Homo sapiens OX=9606 GN=SKA3 PE=1 SV=2	STNYPLSKTNSSSNDLEVEDR	1	3.103	0.7264	3.07632	2	0.49949	0.330956	0.251825	0.1725	0.591074	16.7525	16.3868	17.3226	17.0273	17.3878	17.1646	16.7465	17.5141	17.1877	17.3392	16.6075
sp|Q8IX90|SKA3_HUMAN	S318	Spindle and kinetochore-associated protein 3 OS=Homo sapiens OX=9606 GN=SKA3 PE=1 SV=2	TNYPLSKTNSSSNDLEVEDRT	2	3.133	0.6722	2.86221	2	0.5	-0.0740285	0.84642	-0.265454	0.548894	18.0141	17.3949	18.9325	18.0508	18.3979	17.6669	17.7507	18.2808	17.7899	18.215	17.4929
sp|Q9NX70|MED29_HUMAN	T199	Mediator of RNA polymerase II transcription subunit 29 OS=Homo sapiens OX=9606 GN=MED29 PE=1 SV=1	TPAPPAGPGGTL---------	1	1.723	0.5363	1.89991	2	1	-0.109351	0.676046	-0.0602997	0.839521	14.9308	15.0653	15.872	14.9545	15.3988	15.106	14.9711	14.9093	15.0964	15.3686	14.971
sp|O95239|KIF4A_HUMAN	S1186	Chromosome-associated kinesin KIF4A OS=Homo sapiens OX=9606 GN=KIF4A PE=1 SV=3	VLSKKTPPAPSPFDLPELKHV	1	2.202	0.5731	1.36426	2	1	-0.0199935	0.924376	-0.266407	0.35417	14.0549	14.3719	14.5475	13.7973	14.1294	13.8902	14.4391	14.233	13.5721	13.9277	14.2798
sp|Q9UHY1|NRBP_HUMAN	T433	Nuclear receptor-binding protein OS=Homo sapiens OX=9606 GN=NRBP1 PE=1 SV=1	PVVPPSVKTPTPEPAEVETRK	2	2.09	0.5603	2.71721	2	0.99561	0.00261927	0.992175	-0.207371	0.469866	18.4003	18.1375	19.0222	18.3689	18.9468	18.3203	18.145	18.5274	18.3507	18.5241	17.9498
sp|Q14686|NCOA6_HUMAN	T1880	Nuclear receptor coactivator 6 OS=Homo sapiens OX=9606 GN=NCOA6 PE=1 SV=3	LSTELDSKTPTPPAPTLLKMT	1	1.38	0.3964	3.63673	2	0.99995	-0.185474	0.626398	-0.0910973	0.842871	16.3792	15.7292	17.2674	16.8674	16.8061	16.1776	16.2596	16.2581	16.4728	16.8646	16.0718
sp|Q14684|RRP1B_HUMAN	S731:S736	Ribosomal RNA processing protein 1 homolog B OS=Homo sapiens OX=9606 GN=RRP1B PE=1 SV=3	PLHGVLKTPTSSPASSPLVAK,LKTPTSSPASSPLVAKKPLTT	1	2.263	0.2757	2.82143	2	0.49761	-0.298256	0.457197	-0.150169	0.718552	16.305	15.29	16.8315	16.4985	16.0892	15.9305	15.4488	16.2635	16.1354	16.0754	16.0324
sp|Q8NI27|THOC2_HUMAN	S1388	THO complex subunit 2 OS=Homo sapiens OX=9606 GN=THOC2 PE=1 SV=2	NVKGGEKTPVSGSLKSPVPRS	1	1.086	0.5258	2.31704	2	0.33333	-5.24521e-05	0.999786	0.101454	0.605328	17.5551	17.1128	17.5569	17.3244	17.221	17.4865	17.0703	17.7712	17.7025	17.5891	17.1747
sp|P82094|TMF1_HUMAN	S1091	TATA element modulatory factor OS=Homo sapiens OX=9606 GN=TMF1 PE=1 SV=2	KTQIDELLRQSLS--------	1	1.224	0.308	2.90485	2	0.5	-0.202969	0.409756	-0.227188	0.22877	17.2042	16.6958	17.3122	17.0611	17.1335	16.3481	17.1359	16.844	16.8117	16.7627	16.9491
sp|Q8NFC6|BD1L1_HUMAN	S3019	Biorientation of chromosomes in cell division protein 1-like 1 OS=Homo sapiens OX=9606 GN=BOD1L1 PE=1 SV=2	SEAQRSKTQLSPSIKRKREVS	2	1.688	0.4064	2.47894	2	0.99998	-0.156718	0.442295	-0.0820642	0.744874	20.5891	20.5636	21.291	20.4745	20.5169	20.6424	20.5576	20.5742	20.5744	20.8458	20.5222
sp|Q9H5H4|ZN768_HUMAN	S160	Zinc finger protein 768 OS=Homo sapiens OX=9606 GN=ZNF768 PE=1 SV=2	ESQNTELKTQSPEFEAQSSKF	1	1.342	0.5805	3.2776	2	0.99999	-0.114109	0.686709	-0.286021	0.396088	17.7894	17.5824	18.7118	18.0634	17.7548	17.9303	17.7723	18.2332	17.8236	17.9175	17.5111
sp|Q8WU20|FRS2_HUMAN	T504	Fibroblast growth factor receptor substrate 2 OS=Homo sapiens OX=9606 GN=FRS2 PE=1 SV=4	GTSRKTRHNSTDLPM------	1	1.165	0.5322	2.61964	2	0.5	0.160906	0.248467	0.102922	0.317172	16.202	16.5207	16.2933	16.2969	16.7921	16.3223	16.4763	16.3657	16.4599	16.3241	16.5094
sp|Q6P1L5|F117B_HUMAN	S209	Protein FAM117B OS=Homo sapiens OX=9606 GN=FAM117B PE=1 SV=2	KAGDKTRQPSSSPSSIIRRTS	1	1.274	0.5133	2.40929	2	0.33333	0.291364	0.237716	0.298374	0.305898	16.6503	16.216	16.8894	16.1126	17.0465	16.5201	16.5742	16.8929	16.5341	17.1114	16.6508
sp|Q9H410|DSN1_HUMAN	S41	Kinetochore-associated protein DSN1 homolog OS=Homo sapiens OX=9606 GN=DSN1 PE=1 SV=2	PVEVFAKTSASLEMNQGVSEE	1	1.163	0.5056	3.30575	2	0.98751	-0.120162	0.738193	-0.116928	0.780482	17.2292	16.9706	18.3642	16.9899	17.5114	17.2281	17.0645	17.2691	17.3	17.4029	17.1116
sp|Q96JQ2|CLMN_HUMAN	S402	Calmin OS=Homo sapiens OX=9606 GN=CLMN PE=1 SV=1	PGKTSDISEPSPESSILSSRK	1	1.529	0.5736	3.3683	2	0.99996	0.123579	0.623925	-0.114875	0.732952	16.3645	16.2423	17.201	16.557	16.7838	16.6718	16.4433	16.9602	16.4965	16.8674	16.0651
sp|Q96MH2|HEXI2_HUMAN	S29	Protein HEXIM2 OS=Homo sapiens OX=9606 GN=HEXIM2 PE=1 SV=1	EEAKTSGAPGSPQTPPERHDS	1	1.521	0.645	3.94592	2	1	-0.0211766	0.952262	-0.361186	0.396953	16.2205	15.9046	17.289	16.438	16.6416	16.4474	15.9739	16.7046	16.178	16.4115	15.7161
sp|O60271|JIP4_HUMAN	S1188	C-Jun-amino-terminal kinase-interacting protein 4 OS=Homo sapiens OX=9606 GN=SPAG9 PE=1 SV=4	TSGVPGNRPGSVIRVYGDENS	1	1.256	0.4833	2.13129	2	1	0.197309	0.309003	0.0868738	0.677342	18.5404	18.2727	18.005	18.5976	18.8613	18.3737	18.3866	18.5833	18.4798	18.6528	18.1898
sp|Q2M389|WASC4_HUMAN	S1162	WASH complex subunit 4 OS=Homo sapiens OX=9606 GN=WASHC4 PE=1 SV=2	EETKTSNGDLSDSTVSADPVV	1	2.783	0.5954	1.29981	2	1	0.118276	0.72658	0.143036	0.712427	15.6263	15.7026	16.9695	15.9788	16.4161	15.9876	16.1101	16.2365	16.1849	16.2501	16.2021
sp|Q8NEY8|PPHLN_HUMAN	T204	Periphilin-1 OS=Homo sapiens OX=9606 GN=PPHLN1 PE=1 SV=2	PVQSLKTSRDTSPSSGSAVSS	1	2.354	0.5217	3.10627	2	0.98893	-0.0942707	0.324208	-0.0392434	0.767323	17.7042	17.7214	17.9696	17.5725	17.6873	17.6855	17.6543	17.5635	17.5375	17.8626	17.7079
sp|Q8IWB9|TEX2_HUMAN	S399	Testis-expressed protein 2 OS=Homo sapiens OX=9606 GN=TEX2 PE=1 SV=2	SLKDLGLKTSSLVLEKCSLSA	1	2.028	0.3688	2.67513	2	0.99831	-0.165044	0.522319	-0.00544771	0.985626	19.529	19.7437	20.5152	19.5483	19.7889	19.606	19.4961	19.785	19.8237	20.0081	19.654
sp|O60293|ZC3H1_HUMAN	S805	Zinc finger C3H1 domain-containing protein OS=Homo sapiens OX=9606 GN=ZFC3H1 PE=1 SV=3	KSDQLKTSSSSPANSDVEIDG	1	2.029	0.6703	1.94423	2	0.99625	0.101318	0.579875	-0.141936	0.516902	16.3215	16.0222	16.6592	16.0591	16.5312	16.1063	16.3983	16.4314	16.0913	16.3565	15.9229
sp|O60293|ZC3H1_HUMAN	S809	Zinc finger C3H1 domain-containing protein OS=Homo sapiens OX=9606 GN=ZFC3H1 PE=1 SV=3	LKTSSSSPANSDVEIDGIGRI	1	2.762	0.7657	1.7824	2	1	-0.168993	0.61251	-0.0801377	0.826181	17.0309	17.2178	18.2858	17.2272	16.8721	17.4484	17.3167	17.4486	17.2448	17.2943	17.5419
sp|P49023|PAXI_HUMAN	S106	Paxillin OS=Homo sapiens OX=9606 GN=PXN PE=1 SV=3	SVSNPQDSVGSPCSRVGEEEH	1	2.606	0.7383	2.77339	2	0.99709	-0.265517	0.502066	-0.219616	0.713471	17.1631	16.1088	17.7716	16.5799	16.7817	16.3691	16.7209	16.6896	17.4212	16.7478	15.8897
sp|Q9UPW6|SATB2_HUMAN	T467	DNA-binding protein SATB2 OS=Homo sapiens OX=9606 GN=SATB2 PE=1 SV=2	SSRTPQAKTSTPTTDLPIKVD	1	1.93	0.5295	2.70792	2	0.99772	-0.27557	0.257626	-0.0905895	0.749798	17.7267	17.3074	18.2908	17.6023	17.4844	17.2515	17.4579	17.631	17.6693	17.8604	17.394
sp|Q8IY18|SMC5_HUMAN	S12	Structural maintece of chromosomes protein 5 OS=Homo sapiens OX=9606 GN=SMC5 PE=1 SV=2	ATPSKKTSTPSPQPSKRALPR	2	1.421	0.3054	2.8985	2	0.99998	-0.223311	0.242213	-0.23312	0.350451	18.1761	18.1989	18.6895	17.9185	18.1847	17.9957	17.8901	18.0192	17.7559	18.2625	18.0195
sp|Q8WWI1|LMO7_HUMAN	T1588	LIM domain only protein 7 OS=Homo sapiens OX=9606 GN=LMO7 PE=1 SV=3	TTGVATTQSPTPRSHSPSASQ	1	2.609	0.7064	3.31595	2	0.99632	0.295788	0.283501	0.115673	0.658575	15.2926	15.8286	16.1391	15.9282	16.5393	15.7192	15.9431	16.1701	16.0814	16.0387	15.6183
sp|Q7Z333|SETX_HUMAN	Y2509	Probable helicase senataxin OS=Homo sapiens OX=9606 GN=SETX PE=1 SV=4	FAKTSVAASLYHTPSDSKEIT	1	1.031	0.2541	1.82572	2	0.24915	-0.0459664	0.887515	-0.0826118	0.827446	16.0272	15.626	17.0465	16.3122	16.4083	16.1791	15.9963	16.2442	16.1093	16.3153	16.0865
sp|Q03188|CENPC_HUMAN	S176	Centromere protein C OS=Homo sapiens OX=9606 GN=CENPC PE=1 SV=2	KTSVSQNVIPSSAQKRETYTF	2	1.499	0.4116	0.462472	2	0.5	0.106548	0.635794	0.0270424	0.913758	18.767	18.6572	19.4986	18.7081	19.2522	18.9402	18.9112	18.9534	18.9568	18.9979	18.8495
sp|O95104|SCAF4_HUMAN	T237	SR-related and CTD-associated factor 4 OS=Homo sapiens OX=9606 GN=SCAF4 PE=1 SV=3	VQAITAQLKTTPTQPSEQKAA	1	1.296	0.3881	2.87324	2	0.99269	-0.411825	0.227663	-0.447627	0.272737	16.7057	16.5296	17.4366	16.0312	16.1361	16.0784	16.3463	16.4949	15.9511	16.3623	16.3709
sp|O60934|NBN_HUMAN	T336	Nibrin OS=Homo sapiens OX=9606 GN=NBN PE=1 SV=1	QGHPSTGLKTTTPGPSLSQGV	1	2.098	0.6683	2.1131	2	0.4989	-0.196939	0.472383	-0.0102448	0.970574	15.9698	15.9505	16.8203	15.9054	15.7423	16.1933	15.7274	16.1951	16.2233	16.1855	16.0449
sp|Q9Y5X3|SNX5_HUMAN	S60	Sorting nexin-5 OS=Homo sapiens OX=9606 GN=SNX5 PE=1 SV=1	HTKTTLPTFQSPEFSVTRQHE	1	2.421	0.5357	2.90384	2	1	-0.12026	0.564635	-0.123294	0.612623	17.3673	17.0468	17.8117	17.1309	17.3235	16.9547	17.401	17.1964	17.1475	17.4592	17.041
sp|Q8IZT6|ASPM_HUMAN	S3387	Abnormal spindle-like microcephaly-associated protein OS=Homo sapiens OX=9606 GN=ASPM PE=1 SV=2	AILLKTTNRASDVRSRSKVVD	1	1.117	0.3626	3.10522	2	0.99623	-0.16157	0.546189	-0.234639	0.499618	15.4623	15.1852	16.0076	14.9311	15.4968	14.9933	15.2168	15.2331	14.7546	15.3204	15.4108
sp|Q7KZI7|MARK2_HUMAN	S479	Serine/threonine-protein kinase MARK2 OS=Homo sapiens OX=9606 GN=MARK2 PE=1 SV=2	TPSTNSVLSTSTNRSRNSPLL	1	2.953	0.7057	2.40991	2	0.9931	0.100014	0.798059	0.136929	0.764141	16.1348	16.7218	17.8502	16.6133	17.1306	16.8111	16.7527	17.0257	16.9595	17.0646	16.8768
sp|Q9HC35|EMAL4_HUMAN	T490	Echinoderm microtubule-associated protein-like 4 OS=Homo sapiens OX=9606 GN=EML4 PE=1 SV=3	LIWSKTTVEPTPGKGPKGVYQ	1	1.943	0.5389	1.97601	2	1	-0.0690904	0.668298	0.135653	0.0785389	17.5541	17.6464	17.758	17.6612	17.1765	17.8818	17.6426	17.6424	17.7583	17.8773	17.7362
sp|Q13428|TCOF_HUMAN	S153	Treacle protein OS=Homo sapiens OX=9606 GN=TCOF1 PE=1 SV=3	ATGKTVANLLSGKSPRKSAEP	2	1.115	0.4044	2.70171	2	0.5	-0.0891757	0.410401	-0.0862304	0.377012	18.769	18.6718	18.4225	18.6744	18.5633	18.5945	18.6711	18.352	18.5719	18.514	18.5587
sp|Q9UQ35|SRRM2_HUMAN	T1531	Serine/arginine repetitive matrix protein 2 OS=Homo sapiens OX=9606 GN=SRRM2 PE=1 SV=2	SSVDQKTVARTPLGQRSRSGS	1	1.227	0.383	2.83837	2	1	0.165989	0.314354	-0.0370887	0.749723	23.0471	22.9135	23.1605	23.223	23.6402	23.1448	23.0193	23.2036	23.0787	23.187	22.881
sp|Q8TEQ6|GEMI5_HUMAN	S621	Gem-associated protein 5 OS=Homo sapiens OX=9606 GN=GEMIN5 PE=1 SV=3	VHNLKTVIESSPESPVTITEP	2	1.406	0.604	1.61907	2	0.99288	-0.0592775	0.721538	-0.0966713	0.555394	14.5681	14.8266	15.1208	14.7261	14.4352	14.9189	14.8438	14.8066	14.6587	14.6112	14.8713
sp|Q09666|AHNK_HUMAN	S212	Neuroblast differentiation-associated protein AHNAK OS=Homo sapiens OX=9606 GN=AHNAK PE=1 SV=2	GKTVIRLPSGSGAASPTGSAV	1	1.059	0.5014	2.45151	2	0.33207	0.309933	0.338056	0.0336715	0.849597	14.8563	14.9373	15.1622	14.6848	16.0194	14.7436	15.1771	14.9402	14.7111	15.2095	14.9109
sp|Q8IZ21|PHAR4_HUMAN	T226	Phosphatase and actin regulator 4 OS=Homo sapiens OX=9606 GN=PHACTR4 PE=1 SV=1	SLAKTVNLSVTPSPAPRTLPA	1	1.551	0.5442	2.78467	2	0.99725	-0.323458	0.0998067	-0.178833	0.363059	18.8529	19.0308	19.4067	18.8287	18.9152	18.5923	18.8278	18.49	18.8407	19.0292	18.6829
sp|Q9P031|TAP26_HUMAN	S156	Thyroid transcription factor 1-associated protein 26 OS=Homo sapiens OX=9606 GN=CCDC59 PE=1 SV=2	PEEQCIKTVNSFTIPKKNKKK	2	1.712	0.5123	2.87585	2	0.99781	-0.229636	0.31112	-0.207296	0.411971	18.232	18.1038	18.977	18.3025	18.2609	18.141	17.9908	18.3041	18.1739	18.232	18.1837
sp|Q9UHB6|LIMA1_HUMAN	S609	LIM domain and actin-binding protein 1 OS=Homo sapiens OX=9606 GN=LIMA1 PE=1 SV=1	STSVKSPKTVSPPIRKGWSMS	2	1.035	0.2841	2.68675	2	1	0.074739	0.406906	0.0695891	0.550612	24.8319	24.7376	24.7104	24.7342	24.9868	24.9202	24.6298	24.7763	24.7709	25.0599	24.6385
sp|Q15398|DLGP5_HUMAN	T329	Disks large-associated protein 5 OS=Homo sapiens OX=9606 GN=DLGAP5 PE=1 SV=2	GLKTYQVTPMTPRSANAFLTP	1	1.408	0.571	2.37618	2	0.99722	-0.225978	0.544743	-0.229732	0.578063	17.5887	17.8603	19.0399	17.8272	18.2298	17.6703	17.8525	17.6596	17.8696	17.886	17.7924
sp|O60563|CCNT1_HUMAN	S564	Cyclin-T1 OS=Homo sapiens OX=9606 GN=CCNT1 PE=1 SV=1	LAHKTYSLSSSFSSSSSTRKR	2	2.919	0.4152	1.94932	2	0.99547	0.120759	0.411591	-0.0488162	0.700165	18.2448	18.3536	18.6764	18.3443	18.813	18.5039	18.4118	18.3734	18.2889	18.4614	18.3177
sp|Q8N3Z6|ZCHC7_HUMAN	S482	Zinc finger CCHC domain-containing protein 7 OS=Homo sapiens OX=9606 GN=ZCCHC7 PE=1 SV=2	DFPRGPKTYSSPGSFKTQKPS	2	1.963	0.6026	2.62527	2	0.99809	-0.175043	0.477109	-0.189644	0.512452	21.891	21.427	22.5	21.8395	21.8848	21.6641	21.595	21.8135	21.8054	21.7947	21.5741
sp|P18206|VINC_HUMAN	T754	Vinculin OS=Homo sapiens OX=9606 GN=VCL PE=1 SV=4	IQPQMLVAGATSIARRANRIL	1	1.069	0.348	1.32836	2	0.5	0.130756	0.73797	0.0570459	0.886955	14.9466	14.7704	15.9938	15.1024	14.9904	14.8356	15.9297	15.5805	14.9481	15.0907	15.7423
sp|P98194|AT2C1_HUMAN	S621	Calcium-transporting ATPase type 2C member 1 OS=Homo sapiens OX=9606 GN=ATP2C1 PE=1 SV=3	VPKVAVFYRASPRHKMKIIKS	1	1.742	0.6567	3.23558	2	1	0.141854	0.42393	-0.150079	0.521014	19.4234	19.7479	19.268	18.9963	19.5853	19.3706	19.5861	19.461	19.4152	18.953	19.2583
sp|Q8NFA0|UBP32_HUMAN	S1349	Ubiquitin carboxyl-terminal hydrolase 32 OS=Homo sapiens OX=9606 GN=USP32 PE=1 SV=1	AREVKKVDAQSSAGEEDVLLS	1	1.46	0.361	2.13017	2	0.5	-0.533704	0.454989	-0.762382	0.208732	15.0718	15.2672	16.7112	14.9179	13.3984	15.2776	15.5003	15.657	15.1541	14.3165	14.7184
sp|Q07955|SRSF1_HUMAN	S201:S205	Serine/arginine-rich splicing factor 1 OS=Homo sapiens OX=9606 GN=SRSF1 PE=1 SV=2	RVKVDGPRSPSYGRSRSRSRS,DGPRSPSYGRSRSRSRSRSRS	1	1.277	0.5724	2.49545	2	0.49898	-0.00162125	0.993511	-0.159782	0.466915	17.2374	17.1386	17.6309	17.0515	17.6666	17.1937	16.998	17.1937	17.279	17.254	16.7815
sp|Q9Y5W7|SNX14_HUMAN	T191	Sorting nexin-14 OS=Homo sapiens OX=9606 GN=SNX14 PE=1 SV=3	IHKVDIPSIITKKLLKAAMKH	1	1.083	0.3029	1.99146	2	0.5	-0.287173	0.408595	-0.366029	0.354293	17.354	16.7199	18.1492	17.3481	16.9112	17.0117	16.9876	17.512	17.1169	17.1576	16.8057
sp|Q9BRL6|SRSF8_HUMAN	S29	Serine/arginine-rich splicing factor 8 OS=Homo sapiens OX=9606 GN=SRSF8 PE=1 SV=1	DNLTYRTSPDSLRRVFEKYGR	1	1.564	0.5754	4.60635	2	0.99016	0.00913525	0.943214	0.0751181	0.642629	17.0574	16.818	16.8555	17.2517	17.2049	16.9065	16.8987	17.0091	17.1705	17.1986	16.8432
sp|Q01130|SRSF2_HUMAN	T29	Serine/arginine-rich splicing factor 2 OS=Homo sapiens OX=9606 GN=SRSF2 PE=1 SV=4	DNLTYRTSPDTLRRVFEKYGR	1	1.059	0.4608	3.11178	2	0.99994	0.164592	0.5152	0.108884	0.66258	16.4459	16.2602	16.0717	16.9414	16.9737	16.5195	16.2613	16.6231	16.4611	16.728	16.4269
sp|Q9H0B6|KLC2_HUMAN	S445	Kinesin light chain 2 OS=Homo sapiens OX=9606 GN=KLC2 PE=1 SV=1	GSWYKACKVDSPTVNTTLRSL	3	1.496	0.581	1.42929	2	0.99998	-0.15564	0.465883	-0.2508	0.332104	19.8674	19.872	20.6374	19.8321	19.955	19.8885	19.778	19.9649	19.7808	19.8816	19.7419
sp|Q9H2M9|RBGPR_HUMAN	T372	Rab3 GTPase-activating protein non-catalytic subunit OS=Homo sapiens OX=9606 GN=RAB3GAP2 PE=1 SV=1	QKQKPKVEPATPLAVRFGLPD	1	2.091	0.5772	3.07677	2	1	0.0117536	0.954326	0.173569	0.459102	17.0374	17.2694	17.8782	17.4526	17.6577	17.4093	17.3535	17.2641	17.4739	17.6836	17.5914
sp|O15357|SHIP2_HUMAN	S241	Phosphatidylinositol 3,4,5-trisphosphate 5-phosphatase 2 OS=Homo sapiens OX=9606 GN=INPPL1 PE=1 SV=2	ILSKVFDQQSSPMVTRLLQQQ	1	2.117	0.5484	2.64261	2	0.9974	0.0616817	0.743744	-0.026782	0.911083	19.0294	19.232	19.6272	18.8269	19.1636	19.2966	19.1281	19.3738	19.3969	19.0837	18.9757
sp|Q03164|KMT2A_HUMAN	S742	Histone-lysine N-methyltransferase 2A OS=Homo sapiens OX=9606 GN=KMT2A PE=1 SV=5	SNRKRKRKVFSPIRSEPRSPS	1	1.105	0.4072	3.21407	2	0.99998	-0.0331349	0.749701	-0.0843546	0.514642	17.4382	17.498	17.0619	17.3415	17.3405	17.2612	17.3419	17.2634	17.2791	17.1618	17.3108
sp|O96009|NAPSA_HUMAN	T272	Napsin-A OS=Homo sapiens OX=9606 GN=NAPSA PE=1 SV=1	MERVKVGPGLTLCAKGCAAIL	1	1.071	0.2698	4.13473	2	1	0.0339999	0.896827	-0.192101	0.546991	13.7926	13.9006	14.3768	13.3948	14.2366	13.796	14.0266	13.5415	13.2617	13.7959	13.9647
sp|Q16594|TAF9_HUMAN	T178	Transcription initiation factor TFIID subunit 9 OS=Homo sapiens OX=9606 GN=TAF9 PE=1 SV=1	QTMSVSTKVGTPMSLTGQRFT	2	1.633	0.5193	1.98255	2	1	-0.138527	0.590248	-0.405315	0.245331	19.5845	19.6177	20.4932	19.4254	19.5511	19.7108	19.6499	19.6547	19.6495	19.2619	19.2132
sp|Q92979|NEP1_HUMAN	S177	Ribosomal RNA small subunit methyltransferase NEP1 OS=Homo sapiens OX=9606 GN=EMG1 PE=1 SV=4	FPVGCMKVGTSFSIPVVSDVR	1	2.269	0.613	2.76466	2	0.99998	-0.232129	0.312452	-0.31887	0.239838	17.2465	17.3172	18.0758	17.3853	17.3125	17.0254	17.4252	17.3332	17.1409	17.0614	17.3597
sp|O00401|WASL_HUMAN	Y256	Neural Wiskott-Aldrich syndrome protein OS=Homo sapiens OX=9606 GN=WASL PE=1 SV=2	LKDRETSKVIYDFIEKTGGVE	2	3.03	0.3927	1.6965	2	1	0.0213656	0.957452	-0.406863	0.391023	16.3905	15.7006	17.3466	16.46	16.8488	16.2424	16.1217	16.7704	16.0913	16.4043	15.7072
sp|Q14318|FKBP8_HUMAN	S323	Peptidyl-prolyl cis-trans isomerase FKBP8 OS=Homo sapiens OX=9606 GN=FKBP8 PE=1 SV=2	GKVLAQQGEYSEAIPILRAAL	1	2.521	0.6132	1.85762	2	0.99734	0.0202355	0.912961	-0.204061	0.401451	14.2689	13.7738	14.5167	14.06	14.3693	13.9787	14.1334	14.2189	14.0663	13.662	14.1241
sp|P34932|HSP74_HUMAN	T230	Heat shock 70 kDa protein 4 OS=Homo sapiens OX=9606 GN=HSPA4 PE=1 SV=4	LKVLATAFDTTLGGRKFDEVL	1	2.471	0.6014	2.80822	2	0.99708	-0.0761192	0.771783	-0.260128	0.373847	15.6544	15.5023	16.4962	15.8483	16.1372	15.5933	15.8211	15.6452	15.5013	15.5851	15.7591
sp|Q14676|MDC1_HUMAN	T1898	Mediator of DNA damage checkpoint protein 1 OS=Homo sapiens OX=9606 GN=MDC1 PE=1 SV=3	QESTAPKVLFTGVVDARGERA	1	1.941	0.5518	2.89359	2	1	-0.202617	0.408812	-0.257622	0.375111	15.3575	15.3342	16.2425	15.6407	15.6459	15.5161	15.3332	15.2692	15.182	15.5183	15.458
sp|Q15303|ERBB4_HUMAN	S726	Receptor tyrosine-protein kinase erbB-4 OS=Homo sapiens OX=9606 GN=ERBB4 PE=1 SV=1	TELKRVKVLGSGAFGTVYKGI	1	2.442	0.4529	3.27056	2	1	0.0465779	0.733961	0.00551271	0.970211	17.463	17.2418	17.8012	17.443	17.6841	17.4505	17.4223	17.5784	17.4209	17.5272	17.5301
sp|P04626|ERBB2_HUMAN	S728	Receptor tyrosine-protein kinase erbB-2 OS=Homo sapiens OX=9606 GN=ERBB2 PE=1 SV=1	TELRKVKVLGSGAFGTVYKGI	1	2.442	0.4529	3.27056	2	1	0.0465779	0.733961	0.00551271	0.970211	17.463	17.2418	17.8012	17.443	17.6841	17.4505	17.4223	17.5784	17.4209	17.5272	17.5301
sp|P00533|EGFR_HUMAN	S720	Epidermal growth factor receptor OS=Homo sapiens OX=9606 GN=EGFR PE=1 SV=2	TEFKKIKVLGSGAFGTVYKGL	1	2.442	0.4529	3.27056	2	1	0.0465779	0.733961	0.00551271	0.970211	17.463	17.2418	17.8012	17.443	17.6841	17.4505	17.4223	17.5784	17.4209	17.5272	17.5301
sp|Q8TEV9|SMCR8_HUMAN	S417	Guanine nucleotide exchange protein SMCR8 OS=Homo sapiens OX=9606 GN=SMCR8 PE=1 SV=2	PIPKVLISVGSYKSSVESVLI	2	2.036	0.3098	2.69956	2	0.99814	-0.313739	0.336185	-0.405462	0.292388	19.032	18.8279	20.0694	18.8988	18.81	18.7232	19.0292	19.0107	18.8464	18.7463	18.812
sp|Q9Y2U8|MAN1_HUMAN	S144	Inner nuclear membrane protein Man1 OS=Homo sapiens OX=9606 GN=LEMD3 PE=1 SV=2	KVLLGFSSDESDVEASPRDQA	6	3.439	0.7941	1.96871	2	1	-0.0967016	0.798361	-0.268962	0.556414	17.9188	17.7655	19.2624	18.0054	18.4608	17.9916	18.1102	18.0027	17.8397	17.8003	18.2671
sp|Q6FI81|CPIN1_HUMAN	S305	Anamorsin OS=Homo sapiens OX=9606 GN=CIAPIN1 PE=1 SV=2	AFKPGEKVLLSDSNLHDA---	4	1.953	0.6483	3.0292	2	0.99999	0.0209641	0.954354	-0.180329	0.578716	19.1342	19.2523	20.1646	19.1403	20.1837	19.1283	19.2601	19.2031	19.0973	19.4086	19.2217
sp|Q6FI81|CPIN1_HUMAN	S307	Anamorsin OS=Homo sapiens OX=9606 GN=CIAPIN1 PE=1 SV=2	KPGEKVLLSDSNLHDA-----	3	1.88	0.5941	2.52006	2	0.99742	-0.0387883	0.925021	-0.0131439	0.975872	17.6716	18.0219	19.2443	17.9713	18.7225	17.9544	18.1781	17.8989	18.1343	18.203	18.3051
sp|Q9P2N2|RHG28_HUMAN	S629	Rho GTPase-activating protein 28 OS=Homo sapiens OX=9606 GN=ARHGAP28 PE=1 SV=3	SPKTSKVLQKSPSARRMSDVP	1	1.228	0.3241	2.60899	2	0.5	0.122568	0.600965	0.16203	0.194566	18.8883	18.7598	19.0496	18.7339	19.5829	18.7656	18.9368	18.6366	18.8724	19.0436	19.1439
sp|Q8TCS8|PNPT1_HUMAN	S754	Polyribonucleotide nucleotidyltransferase 1, mitochondrial OS=Homo sapiens OX=9606 GN=PNPT1 PE=1 SV=2	RMRLSRKVLQSPATTVVRTLN	1	1.485	0.2875	2.14673	2	0.99625	-0.00268698	0.991745	-0.0026768	0.99212	17.0713	17.0067	17.7543	16.7457	17.3899	17.2421	17.1372	16.7981	17.225	17.1478	17.0527
sp|Q8NEV8|EXPH5_HUMAN	S1088	Exophilin-5 OS=Homo sapiens OX=9606 GN=EXPH5 PE=1 SV=3	ANECSKVLSDSALEAPEATER	1	3.108	0.6789	2.45438	2	1	-0.0116873	0.966913	-0.272056	0.381542	16.3664	16.1089	17.1667	16.2695	16.8228	16.2655	16.2644	16.5119	16.2871	16.2468	16.0836
sp|P30086|PEBP1_HUMAN	T42	Phosphatidylethanolamine-binding protein 1 OS=Homo sapiens OX=9606 GN=PEBP1 PE=1 SV=3	AAVDELGKVLTPTQVKNRPTS	6	1.918	0.3629	2.39126	2	0.99999	-0.202027	0.472361	-0.230803	0.504933	22.7645	22.5349	23.67	22.8714	22.8671	22.8681	22.4836	22.8139	22.7791	22.9796	22.4295
sp|Q15796|SMAD2_HUMAN	S458	Mothers against decapentaplegic homolog 2 OS=Homo sapiens OX=9606 GN=SMAD2 PE=1 SV=1	WLDKVLTQMGSPSVRCSSMS-	1	1.269	0.3034	2.05218	2	0.99398	-0.0132489	0.963352	-0.114996	0.755667	18.0858	17.7192	18.9456	18.0914	18.4583	18.1842	18.0118	18.1347	18.189	18.3836	17.714
sp|O15121|DEGS1_HUMAN	T305	Sphingolipid delta(4)-desaturase DES1 OS=Homo sapiens OX=9606 GN=DEGS1 PE=1 SV=1	KVLYDFVMDDTISPYSRMKRH	1	1.541	0.4659	0.712707	2	0.49682	-0.164933	0.395183	-0.0434344	0.847689	14.0388	14.1813	14.6918	14.0087	14.0277	13.9103	14.3103	14.0125	14.372	14.2401	13.948
sp|O15121|DEGS1_HUMAN	S307	Sphingolipid delta(4)-desaturase DES1 OS=Homo sapiens OX=9606 GN=DEGS1 PE=1 SV=1	LYDFVMDDTISPYSRMKRHQK	1	1.699	0.482	0.008566	2	0.99118	0.0991309	0.747091	-0.0938899	0.683939	13.852	13.6418	14.4785	13.9956	14.5249	13.4285	14.1761	14.2349	13.8055	13.8617	14.0271
sp|Q96GD4|AURKB_HUMAN	T64	Aurora kinase B OS=Homo sapiens OX=9606 GN=AURKB PE=1 SV=3	GQKVMENSSGTPDILTRHFTI	1	1.125	0.3502	2.4678	2	0.33333	-0.0727406	0.768054	-0.135534	0.647906	16.7168	16.6028	17.6357	16.9941	17.038	16.8249	16.8722	16.9235	16.8676	16.7292	16.9587
sp|Q68CZ2|TENS3_HUMAN	S1441	Tensin-3 OS=Homo sapiens OX=9606 GN=TNS3 PE=1 SV=2	VNFVSKVMIGSPKKV------	1	1.8	0.6128	2.87697	2	1	-0.245229	0.476839	0.0548464	0.877971	21.2628	21.8472	21.0056	21.0809	20.4297	21.4067	21.5554	20.8237	21.6991	20.7493	21.6136
sp|Q9Y4G6|TLN2_HUMAN	S2128	Talin-2 OS=Homo sapiens OX=9606 GN=TLN2 PE=1 SV=4	AAKVMVTNVTSLLKTVKAVED	1	1.738	0.4246	2.08743	2	0.99628	-0.341156	0.221819	-0.255858	0.437173	17.0963	17.1891	18.189	17.4176	17.0828	17.1097	17.231	17.1039	17.3749	17.0606	17.216
sp|Q9Y490|TLN1_HUMAN	S2127	Talin-1 OS=Homo sapiens OX=9606 GN=TLN1 PE=1 SV=3	SAKVMVTNVTSLLKTVKAVED	1	1.738	0.4246	2.08743	2	0.99628	-0.341156	0.221819	-0.255858	0.437173	17.0963	17.1891	18.189	17.4176	17.0828	17.1097	17.231	17.1039	17.3749	17.0606	17.216
sp|Q8TAT5|NEIL3_HUMAN	S450	Endonuclease 8-like 3 OS=Homo sapiens OX=9606 GN=NEIL3 PE=1 SV=3	ITQPSSKVNISPTISSESKLF	2	1.831	0.3714	2.25159	2	0.9968	-0.0852633	0.711464	-0.246557	0.40683	18.4282	18.0275	19.0342	18.3661	18.3826	18.4177	18.1979	18.5166	18.3017	18.3975	17.9532
sp|Q9UEY8|ADDG_HUMAN	T460	Gamma-adducin OS=Homo sapiens OX=9606 GN=ADD3 PE=1 SV=1	NVPEESRNGETSPRTKITWMK	1	1.965	0.6356	2.0358	2	0.5	-0.0421133	0.767942	-0.0821484	0.290094	18.1337	18.1487	18.3731	18.1371	18.456	18.2599	17.9542	17.954	18.0991	18.1257	18.1231
sp|Q5VZ89|DEN4C_HUMAN	S989	DENN domain-containing protein 4C OS=Homo sapiens OX=9606 GN=DENND4C PE=1 SV=3	AWGSSIVKVPSGIFDVNSRKS	1	1.348	0.3383	3.40842	2	1	-0.188276	0.625002	-0.34688	0.421474	17.6572	17.0065	18.5997	17.5197	17.9029	17.178	17.3955	17.5536	17.384	17.4309	17.2318
sp|Q9Y606|TRUA_HUMAN	S420	tRNA pseudouridine synthase A OS=Homo sapiens OX=9606 GN=PUS1 PE=1 SV=3	GAKVPSPLEGSEGDGDTD---	2	2.232	0.6864	2.54899	2	1	0.216713	0.206778	0.0770591	0.705899	16.5875	16.3599	16.9729	16.6873	16.94	16.7335	17.077	16.7239	16.9462	16.4558	16.7849
sp|Q9Y606|TRUA_HUMAN	T426	tRNA pseudouridine synthase A OS=Homo sapiens OX=9606 GN=PUS1 PE=1 SV=3	PLEGSEGDGDTD---------	6	3.494	0.8087	1.95474	2	1	-0.235537	0.432689	-0.278794	0.40725	19.1958	18.8608	20.0647	19.3769	19.4619	18.9744	18.9467	19.173	19.0791	19.2488	18.9593
sp|P49790|NU153_HUMAN	S522	Nuclear pore complex protein Nup153 OS=Homo sapiens OX=9606 GN=NUP153 PE=1 SV=2	VQMTSPSSTGSPMFKFSSPIV	1	1.718	0.3626	1.98223	2	0.98988	-0.185623	0.570414	-0.335001	0.415809	16.6766	16.1999	17.5656	16.606	16.7093	16.284	16.5166	16.7957	16.4818	16.7352	16.0639
sp|Q2M2I8|AAK1_HUMAN	T605	AP2-associated protein kinase 1 OS=Homo sapiens OX=9606 GN=AAK1 PE=1 SV=3	APVRQQPKVQTTPPPAVQGQK	2	1.859	0.5229	1.91673	2	0.99799	-0.0970974	0.689546	-0.0871477	0.766468	21.5427	21.7751	22.5371	21.6766	21.9132	21.7995	21.6176	21.8128	21.7276	21.9986	21.6609
sp|Q12955|ANK3_HUMAN	S1959	Ankyrin-3 OS=Homo sapiens OX=9606 GN=ANK3 PE=1 SV=3	EKVKEDLVKVSEILKKDVCVD	1	1.173	0.2344	1.59899	2	1	-0.4202	0.49848	0.342391	0.331042	15.9718	15.6988	16.9322	16.0907	16.9795	15.6821	15.9037	14.4475	16.5435	16.5973	16.4065
sp|O60825|F262_HUMAN	S174	6-phosphofructo-2-kinase/fructose-2,6-bisphosphatase 2 OS=Homo sapiens OX=9606 GN=PFKFB2 PE=1 SV=2	IAANILEVKVSSPDYPERNRE	1	1.143	0.5153	3.42536	2	0.5	0.187424	0.39591	0.0620047	0.804508	16.4729	16.2828	17.0654	16.2228	16.8659	16.7209	16.5199	16.6868	16.5265	16.7315	16.4609
sp|Q8N3C0|ASCC3_HUMAN	S2195	Activating signal cointegrator 1 complex subunit 3 OS=Homo sapiens OX=9606 GN=ASCC3 PE=1 SV=3	SAQVNTKVSDSLTDLALK---	1	2.037	0.2946	3.13882	2	0.99999	-0.0949969	0.740045	-0.380077	0.272597	16.59	16.3427	17.3412	16.2732	16.4968	16.2141	16.7121	16.7442	16.174	16.0884	16.5077
sp|P82094|TMF1_HUMAN	S199	TATA element modulatory factor OS=Homo sapiens OX=9606 GN=TMF1 PE=1 SV=2	VPTVSLKVSESVIDVKTTMES	1	2.005	0.3302	2.83636	2	1	-0.10347	0.799705	-0.22148	0.649775	17.8616	17.5587	19.2562	18.2553	18.346	18.2871	17.7932	18.0916	18.0544	18.2752	17.7048
sp|Q68CP9|ARID2_HUMAN	S1496	AT-rich interactive domain-containing protein 2 OS=Homo sapiens OX=9606 GN=ARID2 PE=1 SV=2	VPDSGSKVSHSPALSSDVRST	1	2.324	0.6196	2.88326	2	1	0.110098	0.616162	0.0218732	0.895441	19.4274	19.2207	19.4574	19.4759	20.0813	19.2082	19.2654	19.4668	19.3316	19.7444	19.1757
sp|Q9NS39|RED2_HUMAN	S40:T41	Double-stranded RNA-specific editase B2 OS=Homo sapiens OX=9606 GN=ADARB2 PE=1 SV=1	SKRKDKVSILSTFLAPFKHLS,KRKDKVSILSTFLAPFKHLSP	1	1.309	0.3254	2.5511	2	1	-0.0630722	0.789208	-0.118049	0.549642	14.4043	14.0586	14.4678	14.2073	14.4708	13.6742	14.5939	14.1468	13.9555	14.0281	14.5157
sp|O14730|RIOK3_HUMAN	S112	Serine/threonine-protein kinase RIO3 OS=Homo sapiens OX=9606 GN=RIOK3 PE=1 SV=2	KFNGDSKVSISFENYRKVHPY	1	1.125	0.2436	2.63314	2	0.99998	-0.0636392	0.817667	-0.0267164	0.931911	18.2356	18.1796	19.1865	18.1555	18.6199	18.251	18.3769	18.255	18.3657	18.3766	18.4955
sp|Q5JTC6|AMER1_HUMAN	S246	APC membrane recruitment protein 1 OS=Homo sapiens OX=9606 GN=AMER1 PE=1 SV=2	GPKVSPTPEPSPPATEKMACK	1	2.053	0.5451	1.79328	2	1	-0.172772	0.357176	-0.13153	0.558068	17.5469	17.3934	18.1494	17.8117	17.6818	17.4568	17.5833	17.4886	17.7336	17.6198	17.4281
sp|Q86YC2|PALB2_HUMAN	S489	Partner and localizer of BRCA2 OS=Homo sapiens OX=9606 GN=PALB2 PE=1 SV=1	QKLLSLTKVSSPAGPTEDNDL	2	2.802	0.7338	2.6673	2	0.99748	-0.199571	0.392864	-0.0807023	0.763719	16.773	16.8049	17.6397	16.8529	16.9195	16.9156	16.6666	16.7706	16.8672	17.0889	16.8548
sp|O60825|F262_HUMAN	S175	6-phosphofructo-2-kinase/fructose-2,6-bisphosphatase 2 OS=Homo sapiens OX=9606 GN=PFKFB2 PE=1 SV=2	AANILEVKVSSPDYPERNREN	1	1.706	0.5938	2.68932	2	0.99796	0.0187454	0.931404	-0.0670161	0.808242	17.1497	16.7953	17.7815	17.2932	17.3625	17.2333	17.1732	17.3257	17.1023	17.4255	17.036
sp|Q9NSK0|KLC4_HUMAN	S460	Kinesin light chain 4 OS=Homo sapiens OX=9606 GN=KLC4 PE=1 SV=3	GGWYKACKVSSPTVNTTLRNL	5	1.573	0.4703	2.18751	2	0.99648	-0.136075	0.560805	-0.145031	0.599872	22.3502	22.4803	23.2528	22.4103	22.6477	22.4568	22.3366	22.5082	22.5698	22.5478	22.3175
sp|P04275|VWF_HUMAN	S1029:T1034	von Willebrand factor OS=Homo sapiens OX=9606 GN=VWF PE=1 SV=4	VDFGNSWKVSSQCADTRKVPL,SWKVSSQCADTRKVPLDSSPA	1	1.015	0.1842	4.08167	2	0.99992	-0.292827	0.146159	-0.236093	0.111305	15.8544	15.9164	16.0843	16.1039	15.272	15.9348	15.6047	15.9762	15.9459	15.7736	15.5414
sp|Q96CW5|GCP3_HUMAN	S113	Gamma-tubulin complex component 3 OS=Homo sapiens OX=9606 GN=TUBGCP3 PE=1 SV=2	DPRRQPSKVSSYATLFAQALP	1	1.127	0.3611	0.999896	2	0.98732	0.338199	0.415735	0.264356	0.549421	11.5167	12.3433	13.1568	12.2957	13.0532	12.1667	12.8725	12.573	12.3257	12.76	12.6917
sp|Q8N6H7|ARFG2_HUMAN	S240	ADP-ribosylation factor GTPase-activating protein 2 OS=Homo sapiens OX=9606 GN=ARFGAP2 PE=1 SV=1	GLGAQKVSSQSFSEIERQAQV	1	2.13	0.5812	2.62385	2	1	-0.0421963	0.888315	-0.186878	0.58794	18.8003	18.4006	19.5993	18.929	19.2267	18.6177	18.6837	19.0324	18.7281	19.0267	18.4815
sp|Q99460|PSMD1_HUMAN	S834	26S proteasome non-ATPase regulatory subunit 1 OS=Homo sapiens OX=9606 GN=PSMD1 PE=1 SV=2	EKEKVSTAVLSITAKAKKKEK	1	2.659	0.6431	2.91887	2	1	-0.0741987	0.786753	0.0702465	0.829705	18.8302	18.5697	19.73	18.9271	19.0294	18.768	18.8528	19.1099	19.0534	19.2883	18.9118
sp|P00338|LDHA_HUMAN	S310	L-lactate dehydrogenase A chain OS=Homo sapiens OX=9606 GN=LDHA PE=1 SV=2	ISDLVKVTLTSEEEARLKKSA	1	1.156	0.3503	2.40131	2	0.99717	-0.108764	0.474029	-0.131552	0.523485	19.7928	19.7016	20.3089	19.929	19.9342	19.7048	19.8644	19.7939	19.5686	19.8188	20.0172
sp|Q9UPW0|FOXJ3_HUMAN	S223	Forkhead box protein J3 OS=Homo sapiens OX=9606 GN=FOXJ3 PE=1 SV=2	LYNTDQDGSDSPRSSLNNSLS	1	2.574	0.7354	2.67733	2	0.99999	-0.189499	0.603516	-0.270717	0.491821	17.182	16.4646	17.8355	17.2885	17.5515	16.656	16.7587	17.0465	16.8035	17.2723	16.6901
sp|Q9ULD2|MTUS1_HUMAN	S540	Microtubule-associated tumor suppressor 1 OS=Homo sapiens OX=9606 GN=MTUS1 PE=1 SV=2	VTPRPQQTSASSPSSVNSRQQ	2	1.757	0.6392	1.77975	2	0.49999	0.0475059	0.772163	-0.00327142	0.981855	17.4703	17.5294	17.8332	17.5541	18.0309	17.4825	17.4426	17.621	17.5654	17.8089	17.4061
sp|P48444|COPD_HUMAN	S493	Coatomer subunit delta OS=Homo sapiens OX=9606 GN=ARCN1 PE=1 SV=1	VTKVTQVDGNSPVRFSTETTF	1	1.482	0.4494	3.13004	2	1	0.0451183	0.874804	-0.180588	0.603007	17.851	17.5503	18.6999	17.818	18.3203	17.8679	17.8209	18.0906	17.7289	18.1131	17.5557
sp|P21359|NF1_HUMAN	S474	Neurofibromin OS=Homo sapiens OX=9606 GN=NF1 PE=1 SV=2	PSLTFKEKVTSLKFKEKPTDL	1	1.222	0.243	2.10619	2	0.9983	0.275061	0.285679	0.168405	0.521015	19.4705	19.2797	18.5317	19.2085	19.0533	19.5283	19.4913	19.5177	19.2433	19.3656	19.2641
sp|Q7Z3K3|POGZ_HUMAN	S363	Pogo transposable element with ZNF domain OS=Homo sapiens OX=9606 GN=POGZ PE=1 SV=2	GPESSMKVTSSIPVFDLQDGG	1	1.597	0.4089	2.53206	2	0.98858	0.319115	0.410132	0.171606	0.731242	13.7901	14.4676	15.4502	14.2836	14.6238	15.018	14.6966	14.9295	14.3538	14.4346	15.2199
sp|Q13596|SNX1_HUMAN	T171	Sorting nexin-1 OS=Homo sapiens OX=9606 GN=SNX1 PE=1 SV=3	AYVAYKVTTQTSLPLFRSKQF	1	1.305	0.4552	2.94671	2	0.5	0.0341492	0.858105	-0.069547	0.72548	16.3027	16.3467	16.9307	16.3085	16.7955	16.3353	16.4327	16.4615	16.4036	16.4993	16.3049
sp|Q2LD37|K1109_HUMAN	S2754	Transmembrane protein KIAA1109 OS=Homo sapiens OX=9606 GN=KIAA1109 PE=1 SV=2	KVVFENEQDNSSLTKTQRKRS	1	1.322	0.5242	3.63014	2	0.49999	-0.214064	0.378225	-0.327381	0.268051	16.3853	16.4043	17.2905	16.5369	16.3371	16.4279	16.3619	16.6338	16.414	16.4	16.1666
sp|O60292|SI1L3_HUMAN	T1045	Signal-induced proliferation-associated 1-like protein 3 OS=Homo sapiens OX=9606 GN=SIPA1L3 PE=1 SV=3	VVIIPPFEDGTPRRGWPETYD	1	1.97	0.4081	1.36699	2	1	0.0588362	0.863132	0.022397	0.942249	13.3135	13.018	14.1812	13.518	14.1665	13.1845	13.5627	13.3523	13.6037	13.5247	13.4618
sp|Q8NCM8|DYHC2_HUMAN	Y2006:T2007	Cytoplasmic dynein 2 heavy chain 1 OS=Homo sapiens OX=9606 GN=DYNC2H1 PE=1 SV=4	LCKTGKVVKQYTMNPKAMPRY,CKTGKVVKQYTMNPKAMPRYQ	1	1.311	0.2754	1.27867	2	1	-0.194442	0.532513	-0.176598	0.614658	15.9374	16.1959	17.1632	16.3578	16.1196	15.9054	16.4582	16.3934	15.9995	16.3046	16.4068
sp|Q9H0E3|SP130_HUMAN	T441	Histone deacetylase complex subunit SAP130 OS=Homo sapiens OX=9606 GN=SAP130 PE=1 SV=1	AKVVPQQITHTSPRIQPDYPA	1	1.498	0.2984	3.00426	2	0.5	-0.153923	0.192068	0.0368244	0.745303	17.039	17.2064	16.8716	16.9409	17.0863	16.7688	16.7957	16.7914	17.0744	17.1712	16.9084
sp|P05198|IF2A_HUMAN	T281	Eukaryotic translation initiation factor 2 subunit 1 OS=Homo sapiens OX=9606 GN=EIF2S1 PE=1 SV=3	VQMEPKVVTDTDETELARQME	1	3.21	0.666	2.62021	2	1	-0.0769281	0.799414	-0.119512	0.716177	16.8532	16.4145	17.6734	16.9559	17.2689	16.8318	16.7363	16.7522	16.8779	16.7772	16.9091
sp|Q14151|SAFB2_HUMAN	S444	Scaffold attachment factor B2 OS=Homo sapiens OX=9606 GN=SAFB2 PE=1 SV=1	VGAKVVTNARSPGARCYGFVT	5	1.574	0.4263	1.89229	2	1	0.076004	0.531414	0.103957	0.490864	23.7427	24.0336	23.6152	23.6459	24.0243	23.7856	23.7537	23.7778	23.6831	24.0239	23.8829
sp|Q15424|SAFB1_HUMAN	S443	Scaffold attachment factor B1 OS=Homo sapiens OX=9606 GN=SAFB PE=1 SV=4	VGAKVVTNARSPGARCYGFVT	5	1.574	0.4263	1.89229	2	1	0.076004	0.531414	0.103957	0.490864	23.7427	24.0336	23.6152	23.6459	24.0243	23.7856	23.7537	23.7778	23.6831	24.0239	23.8829
sp|P11171|41_HUMAN	T859	Protein 4.1 OS=Homo sapiens OX=9606 GN=EPB41 PE=1 SV=4	SVTKVVVHQETEIADE-----	1	1.791	0.7136	3.16473	2	1	-0.100781	0.687998	-0.324172	0.311582	17.136	17.3195	18.1133	17.2426	17.552	17.3069	17.4034	17.1459	16.9305	17.0634	17.392
sp|A7KAX9|RHG32_HUMAN	Y889	Rho GTPase-activating protein 32 OS=Homo sapiens OX=9606 GN=ARHGAP32 PE=1 SV=1	KPSSFTEKVVYAFSPKIGRKL	1	1.495	0.4328	2.97541	2	0.99704	-0.160308	0.470355	-0.174705	0.505436	18.0577	17.9494	18.8504	18.1804	17.9675	18.0958	18.1445	18.1887	18.1594	17.9836	18.1112
sp|P49407|ARRB1_HUMAN	T275	Beta-arrestin-1 OS=Homo sapiens OX=9606 GN=ARRB1 PE=1 SV=2	SSTFCKVYTLTPFLANNREKR	1	3.038	0.654	1.94702	2	1	-0.0615234	0.78787	-0.257019	0.238649	16.3093	16.0835	16.8171	16.3505	16.7755	16.113	16.3032	16.1227	15.9949	16.1608	16.2436
sp|Q8NCD3|HJURP_HUMAN	S412	Holliday junction recognition protein OS=Homo sapiens OX=9606 GN=HJURP PE=1 SV=2	NRFRTLKWLISPVKIVSRPTI	1	1.448	0.3605	2.72432	2	1	-0.0897117	0.632204	-0.0867632	0.685414	17.8652	17.6362	18.1785	17.4534	17.6481	17.5071	17.7025	17.9168	17.7982	17.7887	17.5028
sp|O00159|MYO1C_HUMAN	Y648	Unconventional myosin-Ic OS=Homo sapiens OX=9606 GN=MYO1C PE=1 SV=4	DEVLIRHQVKYLGLLENLRVR	1	1.482	0.4993	2.51456	2	1	-0.00522733	0.980305	0.0331533	0.891204	14.498	14.2566	15.1302	14.7331	14.815	14.4352	14.7254	14.6214	14.5289	14.7981	14.7359
sp|Q9HCG8|CWC22_HUMAN	Y784	Pre-mRNA-splicing factor CWC22 homolog OS=Homo sapiens OX=9606 GN=CWC22 PE=1 SV=3	GSNWRDPITKYTSDKDVPSER	1	1.524	0.5636	1.81305	2	0.33333	0.270414	0.560533	-0.00314204	0.994301	18.0046	17.1416	18.6927	18.0159	19.0895	17.8824	17.7387	18.2258	17.6618	18.3894	17.8304
sp|P32519|ELF1_HUMAN	S163	ETS-related transcription factor Elf-1 OS=Homo sapiens OX=9606 GN=ELF1 PE=1 SV=2	TQQVQEKYADSPGASSPEQPK	1	1.779	0.5745	1.44261	2	0.99997	-0.260101	0.555373	-0.0225002	0.952797	15.7214	15.3956	16.7354	16.1243	16.1675	15.8828	14.8497	16.0364	15.704	16.1901	16.021
sp|P78527|PRKDC_HUMAN	S687	DNA-dependent protein kinase catalytic subunit OS=Homo sapiens OX=9606 GN=PRKDC PE=1 SV=3	AKKIKYFEGVSPKSLKHSPED	1	1.232	0.5179	2.89452	2	1	-0.366088	0.174212	-0.39307	0.155598	18.9654	18.7999	19.643	18.886	18.315	18.7465	18.8032	18.9651	18.7874	18.5524	18.7017
sp|Q9UPV0|CE164_HUMAN	S1372	Centrosomal protein of 164 kDa OS=Homo sapiens OX=9606 GN=CEP164 PE=1 SV=3	KYFPSGIPLLSNSPTPLESRL	1	1.642	0.6888	0.688178	2	0.49875	0.0965016	0.767184	-0.0829663	0.764653	11.186	11.6761	11.3144	11.5481	11.7888	10.9792	12.222	11.1206	10.9518	11.2245	11.8682
sp|Q8IWU2|LMTK2_HUMAN	S1450	Serine/threonine-protein kinase LMTK2 OS=Homo sapiens OX=9606 GN=LMTK2 PE=1 SV=2	KPSLQTSKYFSPPPPARSTEQ	2	1.305	0.4391	2.36507	2	1	-0.194589	0.40192	-0.235456	0.380459	20.1989	20.2617	20.9823	20.1226	20.4109	20.0059	20.1634	20.2069	20.07	20.0813	20.3165
sp|O94964|SOGA1_HUMAN	S1203	Protein SOGA1 OS=Homo sapiens OX=9606 GN=SOGA1 PE=1 SV=2	ERPCCSPKYGSPKLQRRSVSK	1	1.072	0.2593	2.88654	2	1	0.124978	0.614597	0.319268	0.24087	18.5777	18.4725	17.7289	18.3372	17.9884	18.5758	18.511	18.5411	18.7972	18.4701	18.5277
sp|Q9Y4B5|MTCL1_HUMAN	S1711	Microtubule cross-linking factor 1 OS=Homo sapiens OX=9606 GN=MTCL1 PE=1 SV=5	ERTCCSPKYGSPKLQRKPLPK	1	1.072	0.2593	2.88654	2	1	0.124978	0.614597	0.319268	0.24087	18.5777	18.4725	17.7289	18.3372	17.9884	18.5758	18.511	18.5411	18.7972	18.4701	18.5277
sp|Q96QE3|ATAD5_HUMAN	S44	ATPase family AAA domain-containing protein 5 OS=Homo sapiens OX=9606 GN=ATAD5 PE=1 SV=4	STCKTITKYLSPLGKTRDRVF	2	1.703	0.4593	2.92364	2	1	-0.220788	0.329733	-0.188551	0.47331	21.5639	21.4639	22.3162	21.5352	21.6043	21.3466	21.4721	21.5731	21.5942	21.6038	21.3958
sp|Q8WWK9|CKAP2_HUMAN	T597	Cytoskeleton-associated protein 2 OS=Homo sapiens OX=9606 GN=CKAP2 PE=1 SV=1	SCLIKYNVSTTPYLQSVKKKV	1	2.615	0.5782	3.01598	2	0.99295	0.311635	0.371158	0.160817	0.686265	17.7921	17.6971	19.0641	17.9678	18.5987	18.487	18.3275	18.3544	18.2278	18.3546	18.2909
sp|Q8NEM0|MCPH1_HUMAN	T335	Microcephalin OS=Homo sapiens OX=9606 GN=MCPH1 PE=1 SV=4	TFEEKYRLSPTLSSTKGHLLI	2	1.655	0.4779	3.29917	2	0.99998	0.22657	0.387322	0.12743	0.640322	19.4819	18.8229	18.9615	19.578	19.8405	19.3327	19.1007	19.4766	19.2585	19.6366	19.1205
sp|O14493|CLD4_HUMAN	S202:S206	Claudin-4 OS=Homo sapiens OX=9606 GN=CLDN4 PE=1 SV=1	PYSAKYSAARSAAASNYV---,KYSAARSAAASNYV-------	1	1.171	0.5132	2.36883	2	0.4969	-0.366463	0.192815	-0.118266	0.71679	17.0378	17.8261	18.0117	17.3552	17.4997	16.9882	17.2328	17.0444	17.7398	17.079	17.4995
sp|O14493|CLD4_HUMAN	S202	Claudin-4 OS=Homo sapiens OX=9606 GN=CLDN4 PE=1 SV=1	PYSAKYSAARSAAASNYV---	2	1.546	0.588	2.14894	2	1	0.152814	0.341378	0.111377	0.535732	20.2497	20.628	20.1356	20.2545	20.5548	20.6703	20.4617	20.1923	20.4185	20.2068	20.6597
sp|P48960|CD97_HUMAN	T817	CD97 antigen OS=Homo sapiens OX=9606 GN=CD97 PE=1 SV=4	GSKYSEFTSTTSGTGHNQTRA	1	2.288	0.7312	2.34029	2	0.33299	0.325225	0.332207	0.374451	0.317626	17.3771	17.0766	16.8318	17.4725	18.317	17.197	17.3803	17.1646	16.9571	18.1569	17.5778
sp|P24928|RPB1_HUMAN	T1863	DNA-directed RNA polymerase II subunit RPB1 OS=Homo sapiens OX=9606 GN=POLR2A PE=1 SV=2	YTPTSPKYSPTSPKYSPTSPK	1	1.355	0.2745	2.32662	2	0.5	-0.235071	0.382461	-0.285863	0.366965	22.8456	22.2305	23.3177	22.804	22.3427	22.6128	22.4436	22.8584	22.5541	22.7338	22.2529
sp|P24928|RPB1_HUMAN	S1913:S1917	DNA-directed RNA polymerase II subunit RPB1 OS=Homo sapiens OX=9606 GN=POLR2A PE=1 SV=2	TPTSPKYSPTSPTYSPTSPKY,PKYSPTSPTYSPTSPKYSPTS	1	1.803	0.2346	1.82393	2	0.49825	-0.0900903	0.702954	-0.146325	0.661521	18.0793	17.8219	18.8377	18.0852	18.1721	18.0145	18.23	18.0471	18.4471	17.7134	18.0186
sp|P24928|RPB1_HUMAN	S1913:S1920	DNA-directed RNA polymerase II subunit RPB1 OS=Homo sapiens OX=9606 GN=POLR2A PE=1 SV=2	TPTSPKYSPTSPTYSPTSPKY,SPTSPTYSPTSPKYSPTSPTY	2	2.405	0.2449	1.63622	2	0.99436	-0.115179	0.554283	-0.312113	0.180941	18.8481	18.6748	19.25	18.8015	18.4565	18.7453	18.7935	19.1185	18.8853	18.3248	18.5344
sp|Q08999|RBL2_HUMAN	S1035	Retinoblastoma-like protein 2 OS=Homo sapiens OX=9606 GN=RBL2 PE=1 SV=3	SQANMDAPPLSPYPFVRTGSP	1	1.347	0.5976	1.85137	2	0.99293	-0.170599	0.343262	-0.141074	0.446237	14.3868	13.8384	14.3295	13.9239	13.8156	13.8612	14.2133	13.9062	14.0757	13.8921	13.968
sp|Q9H4B6|SAV1_HUMAN	S27	Protein salvador homolog 1 OS=Homo sapiens OX=9606 GN=SAV1 PE=1 SV=2	VQGKYVKKETSPLLRNLMPSF	1	1.318	0.6388	1.43475	2	0.5	0.20529	0.530974	0.487506	0.249044	18.6698	19.4195	17.9526	18.6596	18.7199	18.9842	19.0322	18.7865	19.2586	18.8827	19.3473
sp|Q8NFC6|BD1L1_HUMAN	S482	Biorientation of chromosomes in cell division protein 1-like 1 OS=Homo sapiens OX=9606 GN=BOD1L1 PE=1 SV=2	HKPYLYSKYYSDSDDELTVEQ	2	2.262	0.7361	2.51065	2	0.99767	-0.119932	0.421808	-0.253624	0.163436	18.2701	17.9912	18.5658	18.181	18.199	17.9286	18.1493	18.2514	18.1385	17.9806	17.8761
sp|Q9Y2U8|MAN1_HUMAN	S331	Inner nuclear membrane protein Man1 OS=Homo sapiens OX=9606 GN=LEMD3 PE=1 SV=2	RAAAAGSLDRSRNLEEAAAAE	1	1.89	0.4926	2.63408	2	1	0.135323	0.562603	0.00837199	0.972368	19.4175	18.9681	19.4104	19.5127	19.8647	19.1875	19.1147	19.6831	19.2326	19.7469	19.0272
sp|Q5U5Q3|MEX3C_HUMAN	S88	RNA-binding E3 ubiquitin-protein ligase MEX3C OS=Homo sapiens OX=9606 GN=MEX3C PE=1 SV=3	QGQARRAAELSPEERAPPGRP	4	1.55	0.3626	2.60469	2	1	-0.0538492	0.83035	-0.205403	0.47433	20.8964	20.8408	21.7286	20.9478	21.3959	20.9334	20.8716	20.9972	20.834	21.1194	20.7406
sp|Q9GZY8|MFF_HUMAN	S21	Mitochondrial fission factor OS=Homo sapiens OX=9606 GN=MFF PE=1 SV=1	LGRVSRAAFPSPTAAEMAEIS	1	1.709	0.5635	2.06784	2	0.99398	-0.0423932	0.871172	-0.33734	0.261514	17.6231	17.1293	18.2058	17.5634	17.8831	17.3254	17.5022	17.6412	17.1723	17.3709	17.3359
sp|Q4KMP7|TB10B_HUMAN	S678	TBC1 domain family member 10B OS=Homo sapiens OX=9606 GN=TBC1D10B PE=1 SV=3	RGSRAAGGAPSPPPPVRRASA	12	2.464	0.6052	2.0912	2	1	-0.127759	0.598971	-0.139931	0.600825	25.0373	25.3051	25.9296	25.043	25.4787	25.1653	25.0893	25.0708	25.1418	25.2731	25.1516
sp|Q8TBK2|SETD6_HUMAN	S59	N-lysine methyltransferase SETD6 OS=Homo sapiens OX=9606 GN=SETD6 PE=1 SV=2	TRGGARAALTSPPAQVAVSRQ	1	1.795	0.337	2.65894	2	0.99619	0.135263	0.637045	-0.076005	0.817875	17.3664	17.4175	18.4365	17.4044	17.9913	17.8276	17.7347	17.6123	17.4648	17.5771	17.6987
sp|Q96L73|NSD1_HUMAN	T2462	Histone-lysine N-methyltransferase, H3 lysine-36 and H4 lysine-20 specific OS=Homo sapiens OX=9606 GN=NSD1 PE=1 SV=1	AALVMDLIDLTPRQKERAASP	3	2.116	0.5812	1.39867	2	1	-0.159733	0.409272	-0.270739	0.161112	15.6675	15.3632	16.0178	15.7423	15.7593	15.198	15.5835	15.6111	15.3799	15.5276	15.3734
sp|P05129|KPCG_HUMAN	T655	Protein kinase C gamma type OS=Homo sapiens OX=9606 GN=PRKCG PE=1 SV=3	KFFTRAAPALTPPDRLVLASI	1	1.834	0.536	2.01017	2	1	-0.0593667	0.849074	-0.284895	0.455806	17.3209	17.2003	18.361	17.7149	17.9814	17.4103	17.337	17.6309	17.4317	17.6761	16.9853
sp|Q96CF2|CHM4C_HUMAN	S21	Charged multivesicular body protein 4c OS=Homo sapiens OX=9606 GN=CHMP4C PE=1 SV=1	GGSSKSRAAPSPQEALVRLRE	1	1.887	0.4801	2.7883	2	1	-0.073626	0.755053	-0.113233	0.656928	18.112	18.4684	18.906	18.0524	18.6083	18.2629	18.2973	18.0758	18.2284	18.41	18.1761
sp|Q9BRP8|PYM1_HUMAN	S139	Partner of Y14 and mago OS=Homo sapiens OX=9606 GN=PYM1 PE=1 SV=1	QGSRAAPTAASDQPDSAATTE	1	2.79	0.6394	3.82132	2	0.99999	-0.161257	0.574641	-0.161308	0.642111	14.6508	15.2789	15.6583	14.8788	14.9876	15.3283	14.5644	14.9414	14.8742	15.3897	14.6023
sp|Q9NRJ4|TULP4_HUMAN	S565	Tubby-related protein 4 OS=Homo sapiens OX=9606 GN=TULP4 PE=1 SV=2	LPRAAQELSRSPRLPLRKPSV	1	1.177	0.4877	1.56263	2	0.99999	0.162027	0.329703	0.148769	0.133399	17.3675	17.5302	17.6123	17.4997	18.0251	17.5456	17.3491	17.738	17.628	17.7796	17.5459
sp|Q9BUU2|MET22_HUMAN	S132	Methyltransferase-like protein 22 OS=Homo sapiens OX=9606 GN=METTL22 PE=1 SV=2	LDVVRRPRAASDSNPAGPLRD	2	2.074	0.6429	2.15385	2	1	-0.03057	0.900308	-0.148624	0.571761	19.5606	19.4853	20.3303	19.5945	20.0577	19.624	19.4613	19.7054	19.5507	19.7711	19.4604
sp|Q9Y2J4|AMOL2_HUMAN	S759	Angiomotin-like protein 2 OS=Homo sapiens OX=9606 GN=AMOTL2 PE=1 SV=3	LGCSSSQRAASLDSVATSRVQ	3	2.077	0.6447	2.5361	2	1	-0.201154	0.433267	-0.144865	0.603159	20.5774	20.4003	21.3365	20.4751	20.803	20.4044	20.4239	20.3534	20.5426	20.6681	20.4466
sp|Q5TCZ1|SPD2A_HUMAN	S1038	SH3 and PX domain-containing protein 2A OS=Homo sapiens OX=9606 GN=SH3PXD2A PE=1 SV=1	AKGRLAERAASQGSDSPLLPA	1	1.278	0.4444	2.06695	2	0.99998	-0.0993247	0.682031	-0.192519	0.467454	16.8847	16.9547	17.7725	17.0828	17.3901	17.0258	16.9821	16.8993	16.9041	16.9604	17.079
sp|O15127|SCAM2_HUMAN	S319	Secretory carrier-associated membrane protein 2 OS=Homo sapiens OX=9606 GN=SCAMP2 PE=1 SV=2	FSSRTFHRAASSAAQGAFQGN	3	3.02	0.7563	2.66665	2	0.9984	-0.0237727	0.908048	-0.0185075	0.934559	23.5403	23.6051	24.3088	23.6563	23.9496	23.8123	23.6984	23.555	23.7488	23.8379	23.6906
sp|Q9Y2D9|ZN652_HUMAN	S197	Zinc finger protein 652 OS=Homo sapiens OX=9606 GN=ZNF652 PE=1 SV=3	VTQRRTRRAASVAAATTSPTP	2	2.523	0.6793	2.10925	2	1	0.117737	0.366835	0.064443	0.591071	17.9831	18.2393	18.3738	18.1125	18.5464	18.1597	18.2685	18.2051	18.2749	18.3302	18.1198
sp|P19532|TFE3_HUMAN	S553	Transcription factor E3 OS=Homo sapiens OX=9606 GN=TFE3 PE=1 SV=4	PLRAASDPLLSSVSPAVSKAS	1	1.19	0.3546	2.96295	2	0.33333	-0.220829	0.528904	-0.368665	0.390938	15.6333	15.5011	16.8235	15.5245	15.7995	15.4021	15.6689	15.7286	15.2489	15.5774	15.6795
sp|O15127|SCAM2_HUMAN	S320	Secretory carrier-associated membrane protein 2 OS=Homo sapiens OX=9606 GN=SCAMP2 PE=1 SV=2	SSRTFHRAASSAAQGAFQGN-	5	2.865	0.7493	2.66665	2	0.5	0.0252628	0.907042	-0.105023	0.653752	19.9209	20.2029	20.7435	19.9923	20.4831	20.2554	20.1749	20.0473	20.1192	20.1208	20.0896
sp|Q92538|GBF1_HUMAN	S1780	Golgi-specific brefeldin A-resistance guanine nucleotide exchange factor 1 OS=Homo sapiens OX=9606 GN=GBF1 PE=1 SV=2	KPESPRAASSSSPGSPVASSP	1	2.386	0.7121	2.89471	2	0.98949	0.0237107	0.945339	-0.261769	0.430638	15.3574	15.3102	16.4009	15.4834	16.2653	15.5605	15.2933	15.5275	15.3283	15.4467	15.3536
sp|Q14204|DYHC1_HUMAN	S3082	Cytoplasmic dynein 1 heavy chain 1 OS=Homo sapiens OX=9606 GN=DYNC1H1 PE=1 SV=5	SEGLKDRAATSPALFNRCVLN	2	2.454	0.5253	2.92459	2	0.99772	-0.203057	0.199762	-0.308682	0.118926	17.6967	17.9472	18.2482	17.6831	17.8012	17.5921	17.7333	17.6364	17.6472	17.4714	17.6368
sp|Q8IXZ2|ZC3H3_HUMAN	S810	Zinc finger CCCH domain-containing protein 3 OS=Homo sapiens OX=9606 GN=ZC3H3 PE=1 SV=3	QKRHSRRAATSPAPGPSDATA	1	1.894	0.5422	3.19976	2	0.99595	-0.285851	0.220244	-0.236127	0.38122	16.2263	16.6416	17.1962	16.6395	16.4708	16.2841	16.2795	16.5258	16.3322	16.6077	16.3794
sp|P13929|ENOB_HUMAN	T41	Beta-enolase OS=Homo sapiens OX=9606 GN=ENO3 PE=1 SV=5	FRAAVPSGASTGIYEALELRD	1	2.676	0.5471	2.36215	2	0.99682	-0.201556	0.600345	-0.0158097	0.962399	15.2447	14.3014	15.1781	14.8588	15.1587	13.8668	14.685	15.0663	14.9101	14.468	15.2618
sp|P09104|ENOG_HUMAN	T41	Gamma-enolase OS=Homo sapiens OX=9606 GN=ENO2 PE=1 SV=3	FRAAVPSGASTGIYEALELRD	1	2.676	0.5471	2.36215	2	0.99682	-0.201556	0.600345	-0.0158097	0.962399	15.2447	14.3014	15.1781	14.8588	15.1587	13.8668	14.685	15.0663	14.9101	14.468	15.2618
sp|Q9NWZ5|UCKL1_HUMAN	T15	Uridine-cytidine kinase-like 1 OS=Homo sapiens OX=9606 GN=UCKL1 PE=1 SV=2	PARADADPSPTSPPTARDTPG	1	1.561	0.4369	3.83486	2	0.49762	-0.180042	0.554335	-0.250221	0.40616	15.784	15.7726	16.7305	16.0603	16.38	15.5266	15.7763	15.9443	15.8693	15.9716	15.669
sp|Q9NWZ5|UCKL1_HUMAN	S16	Uridine-cytidine kinase-like 1 OS=Homo sapiens OX=9606 GN=UCKL1 PE=1 SV=2	ARADADPSPTSPPTARDTPGR	1	1.892	0.5042	3.693	2	0.49848	-0.00254536	0.992548	-0.0282903	0.926108	16.4485	16.1932	17.2343	16.7522	17.0127	16.5897	16.3596	16.6561	16.6157	16.8805	16.3901
sp|Q92585|MAML1_HUMAN	S360	Mastermind-like protein 1 OS=Homo sapiens OX=9606 GN=MAML1 PE=1 SV=3	TSGQPRADNPSPNLMPASAQA	1	2.217	0.7194	2.36264	2	1	-0.242706	0.210799	-0.141198	0.531412	15.3642	15.4715	15.8747	15.0907	15.2587	15.0302	15.2913	15.2501	15.5111	15.2073	15.2089
sp|Q9NX76|CKLF6_HUMAN	T178	CKLF-like MARVEL transmembrane domain-containing protein 6 OS=Homo sapiens OX=9606 GN=CMTM6 PE=1 SV=1	PENTTRAEALTEPLNA-----	2	1.41	0.7085	2.45561	2	1	-0.296846	0.108671	-0.212348	0.269116	18.3475	18.51	18.8724	18.2045	18.3708	18.1728	18.1281	18.0753	18.2611	18.3075	18.2452
sp|Q9BW04|SARG_HUMAN	S281	Specifically androgen-regulated gene protein OS=Homo sapiens OX=9606 GN=SARG PE=1 SV=2	QNARAEDAPLSSGEDPNSRLA	2	2.369	0.7058	3.00935	2	0.99673	0.122838	0.790296	0.132671	0.769991	17.1102	17.3177	18.6355	17.2804	18.4758	17.4158	17.2955	17.6481	17.4906	17.9097	17.7557
sp|Q14738|2A5D_HUMAN	S598	Serine/threonine-protein phosphatase 2A 56 kDa regulatory subunit delta isoform OS=Homo sapiens OX=9606 GN=PPP2R5D PE=1 SV=1	HKRAEEFLTASQEAL------	1	1.579	0.5636	1.99458	2	1	0.308034	0.383853	0.144895	0.619105	16.0765	15.5956	16.7186	16.0949	17.0471	15.9199	16.3131	16.4376	16.2365	16.2335	16.3289
sp|Q12774|ARHG5_HUMAN	S445:S450	Rho guanine nucleotide exchange factor 5 OS=Homo sapiens OX=9606 GN=ARHGEF5 PE=1 SV=3	TQTESRAEELSPAALSPSLEP,RAEELSPAALSPSLEPIRCSH	4	1.624	0.6478	2.16444	2	0.99385	-0.207952	0.473547	-0.388133	0.275832	15.9448	15.8442	16.9667	16.2402	16.1348	15.747	16.1186	16.1637	15.8859	15.6352	16.0614
sp|A5YM69|ARG35_HUMAN	S450	Rho guanine nucleotide exchange factor 35 OS=Homo sapiens OX=9606 GN=ARHGEF35 PE=1 SV=1	RAEELSPAALSPLLEPIRCSH	2	1.645	0.6122	0.217367	2	1	0.306291	0.328068	0.103241	0.743783	13.829	13.2415	14.4153	13.9506	14.5645	13.8073	14.095	14.1948	13.9853	14.1303	13.7714
sp|P29590|PML_HUMAN	T867	Protein PML OS=Homo sapiens OX=9606 GN=PML PE=1 SV=3	PALARAEGVSTPLAGRGLAER	1	2.036	0.4597	3.16659	2	0.5	-0.0104756	0.954395	0.011672	0.94933	17.475	17.4783	17.9437	17.766	18.0376	17.4692	17.481	17.6334	17.5453	17.9393	17.5477
sp|Q9C0H5|RHG39_HUMAN	S284	Rho GTPase-activating protein 39 OS=Homo sapiens OX=9606 GN=ARHGAP39 PE=1 SV=2	PFLKRAELPGSSSPLLAQPRK	1	2.288	0.5079	2.78488	2	0.33333	-0.214374	0.62677	0.0281816	0.923893	15.6215	15.0648	16.1247	15.7498	16.174	14.5914	15.832	15.1059	15.4575	15.6517	15.896
sp|O43543|XRCC2_HUMAN	S10	DNA repair protein XRCC2 OS=Homo sapiens OX=9606 GN=XRCC2 PE=1 SV=1	-MCSAFHRAESGTELLARLEG	1	1.321	0.5466	2.40674	2	0.99532	0.0941868	0.683753	-0.0385103	0.87337	17.9623	18.3198	18.8324	18.1273	18.7402	18.2799	18.3449	18.2537	18.3243	18.1447	18.3469
sp|P15924|DESP_HUMAN	T31	Desmoplakin OS=Homo sapiens OX=9606 GN=DSP PE=1 SV=3	ESGPDLRYEVTSGGGGTSRMY	2	1.141	0.5635	1.12611	2	0.49732	0.515992	0.0601818	0.158714	0.495757	17.7787	17.461	17.9757	17.5905	18.523	18.2326	17.6686	18.4457	17.7789	18.2467	17.555
sp|Q9NX07|TSAP1_HUMAN	T29:S32	tRNA selenocysteine 1-associated protein 1 OS=Homo sapiens OX=9606 GN=TRNAU1AP PE=1 SV=1	ISRAFATMGETVMSVKIIRNR,AFATMGETVMSVKIIRNRLTG	1	0.996	0.241	4.79705	2	0.98507	-0.0446756	0.82569	-0.134242	0.535177	15.4781	15.6129	16.1982	15.7521	16.0508	15.5335	15.6066	15.6717	15.4407	15.7634	15.6741
sp|Q16891|MIC60_HUMAN	S447	MICOS complex subunit MIC60 OS=Homo sapiens OX=9606 GN=IMMT PE=1 SV=1	QKLEEKRAFDSAVAKALEHHR	1	2.008	0.3307	3.23437	2	1	-0.238951	0.310999	-0.314415	0.261593	18.6887	18.6096	19.4799	18.6442	18.7061	18.6986	18.4689	18.593	18.5687	18.5799	18.475
sp|Q8TF47|ZFP90_HUMAN	S406	Zinc finger protein 90 homolog OS=Homo sapiens OX=9606 GN=ZFP90 PE=1 SV=2	CSICGRAFGQSPSLYKHMRIH	1	1.984	0.4597	1.59963	2	0.99588	0.261256	0.538297	0.0859761	0.8079	18.5924	18.1024	19.4184	18.5399	19.7853	18.6883	18.4954	18.7291	18.7065	18.9385	18.6028
sp|P34932|HSP74_HUMAN	S76	Heat shock 70 kDa protein 4 OS=Homo sapiens OX=9606 GN=HSPA4 PE=1 SV=4	GFKRFHGRAFSDPFVEAEKSN	1	1.398	0.4814	2.99557	2	1	-0.36792	0.16113	-0.259277	0.352136	16.7913	16.4702	17.4255	16.5879	16.4445	16.2112	16.5261	16.6215	16.5213	16.6098	16.5474
sp|Q96GN5|CDA7L_HUMAN	S261	Cell division cycle-associated 7-like protein OS=Homo sapiens OX=9606 GN=CDCA7L PE=1 SV=2	SRKKTVRRAFSEGQITRRMNP	2	1.97	0.5702	2.15822	2	1	-0.148711	0.545916	-0.29302	0.313633	20.2112	20.3733	21.0382	20.0619	20.4847	20.1241	20.3476	20.1333	20.128	20.0044	20.2519
sp|Q96B18|DACT3_HUMAN	S6	Dapper homolog 3 OS=Homo sapiens OX=9606 GN=DACT3 PE=1 SV=2	-----MIRAFSFPVSPERGRL	1	1.363	0.3683	3.36429	2	1	-0.268373	0.428428	-0.245408	0.541287	16.628	16.1783	17.5997	16.6496	16.7485	16.272	16.5568	16.4049	16.3636	16.3797	16.8122
sp|O15067|PUR4_HUMAN	S893	Phosphoribosylformylglycinamidine synthase OS=Homo sapiens OX=9606 GN=PFAS PE=1 SV=4	DLPENLVRAFSITQGLLKDRL	1	1.886	0.4104	1.38791	2	0.99999	-0.213923	0.235885	-0.440607	0.0523718	16.2742	15.9936	16.6349	16.0635	16.2492	15.9236	15.9484	15.9893	15.818	15.8635	15.7214
sp|Q9P219|DAPLE_HUMAN	S1806	Protein Daple OS=Homo sapiens OX=9606 GN=CCDC88C PE=1 SV=3	SRSASLSRAFSLASADLLRAS	5	1.611	0.4416	0.81327	2	0.99999	0.274542	0.31741	0.0800343	0.763014	18.2057	18.101	19.0269	18.4485	18.9716	18.3595	18.9286	18.6206	18.4605	18.456	18.6603
sp|P05787|K2C8_HUMAN	S21	Keratin, type II cytoskeletal 8 OS=Homo sapiens OX=9606 GN=KRT8 PE=1 SV=7	KVSTSGPRAFSSRSYTSGPGS	2	1.103	0.4563	2.79834	2	0.98598	0.122395	0.531139	0.12476	0.543837	21.3025	21.4714	20.7259	21.1676	21.4905	21.1479	21.3997	21.1189	21.3159	21.2145	21.3444
sp|P05787|K2C8_HUMAN	Y25	Keratin, type II cytoskeletal 8 OS=Homo sapiens OX=9606 GN=KRT8 PE=1 SV=7	SGPRAFSSRSYTSGPGSRISS	1	0.914	0.2309	2.59481	2	0.19964	0.0917969	0.701185	0.256177	0.384673	15.6032	15.6881	14.9068	15.8494	15.6263	15.3347	15.7024	15.7513	15.7589	15.5482	15.997
sp|P05787|K2C8_HUMAN	T26	Keratin, type II cytoskeletal 8 OS=Homo sapiens OX=9606 GN=KRT8 PE=1 SV=7	GPRAFSSRSYTSGPGSRISSS	1	1.706	0.4578	2.00685	2	0.99263	0.248082	0.407792	0.174806	0.597826	18.7634	19.226	17.9997	18.8837	19.2027	18.8181	19.0759	18.7684	18.9523	18.7689	18.9579
sp|Q96C57|CSTOS_HUMAN	S58	Protein CUSTOS OS=Homo sapiens OX=9606 GN=CUSTOS PE=1 SV=2	AGAANSQLSTSQPSLRHKVNE	1	1.901	0.5302	2.81652	2	0.99999	-0.254677	0.399286	-0.206535	0.544465	16.9163	17.1763	18.0052	16.8357	17.1951	16.8292	17.0367	16.8537	17.0022	17.0995	16.9788
sp|Q9P270|SLAI2_HUMAN	S63	SLAIN motif-containing protein 2 OS=Homo sapiens OX=9606 GN=SLAIN2 PE=1 SV=2	GASIPSSGAASPRGFPLGLSA	5	2.047	0.6584	2.8475	2	1	0.0159726	0.946694	-0.0501092	0.850372	20.6434	20.5588	21.4484	20.7421	21.1613	20.7872	20.6689	20.8394	20.7843	20.9599	20.65
sp|Q99607|ELF4_HUMAN	S151	ETS-related transcription factor Elf-4 OS=Homo sapiens OX=9606 GN=ELF4 PE=1 SV=1	PDALNRAGDTSDQEGHSLEEK	1	2.776	0.6459	2.31191	2	0.5	-0.0755372	0.829093	-0.142373	0.734102	16.971	16.4352	17.9665	17.2242	17.0453	17.1306	16.8073	17.3115	17.0255	17.2531	16.7419
sp|Q6IQ22|RAB12_HUMAN	S21	Ras-related protein Rab-12 OS=Homo sapiens OX=9606 GN=RAB12 PE=1 SV=3	AGGGGGLGAGSPALSGGQGRR	2	2.754	0.6968	2.43844	2	1	-0.131142	0.49616	-0.204106	0.354509	17.3874	17.5286	18.1376	17.5512	17.6879	17.3583	17.5799	17.4541	17.5341	17.3849	17.4223
sp|Q03252|LMNB2_HUMAN	T34	Lamin-B2 OS=Homo sapiens OX=9606 GN=LMNB2 PE=1 SV=4	PLPGRAGGPATPLSPTRLSRL	4	1.717	0.619	1.94371	2	1	0.0168023	0.938539	0.015487	0.945822	21.5238	21.4199	22.2154	21.5395	21.9638	21.7345	21.5294	21.538	21.6472	21.7414	21.6818
sp|P20700|LMNB1_HUMAN	T19:T20	Lamin-B1 OS=Homo sapiens OX=9606 GN=LMNB1 PE=1 SV=2	PRMGSRAGGPTTPLSPTRLSR,RMGSRAGGPTTPLSPTRLSRL	1	1.045	0.3043	2.56049	2	0.98172	-0.0164137	0.939956	-0.0745033	0.761748	17.469	17.8637	18.165	17.3921	17.7523	17.7003	17.9427	17.4289	17.7816	17.4262	17.7361
sp|P20700|LMNB1_HUMAN	T19	Lamin-B1 OS=Homo sapiens OX=9606 GN=LMNB1 PE=1 SV=2	PRMGSRAGGPTTPLSPTRLSR	1	1.027	0.3496	2.34451	2	0.5	-0.000386238	0.998939	-0.0532821	0.854714	17.7751	17.7834	18.6399	17.6238	18.3657	18.0277	17.6936	17.7337	17.8382	17.9974	17.8712
sp|Q9H6F5|CCD86_HUMAN	S58:S66	Coiled-coil domain-containing protein 86 OS=Homo sapiens OX=9606 GN=CCDC86 PE=1 SV=1	PPSVQRAGLGSPERPPKTSPG,LGSPERPPKTSPGSPRLQQGA	1	1.985	0.7123	0.760316	2	0.49436	-0.0943332	0.285222	-0.143698	0.200233	17.1578	17.4405	17.4425	17.262	17.2271	17.2715	17.3036	17.1233	17.3003	17.0975	17.1481
sp|Q9H6F5|CCD86_HUMAN	S58:S69	Coiled-coil domain-containing protein 86 OS=Homo sapiens OX=9606 GN=CCDC86 PE=1 SV=1	PPSVQRAGLGSPERPPKTSPG,PERPPKTSPGSPRLQQGAGLE	1	1.848	0.6872	2.22968	2	0.99998	-0.0880218	0.417089	0.106126	0.417368	16.9493	17.1552	17.4196	17.2311	17.0852	17.1383	17.1493	17.0303	17.2151	17.3518	17.3179
sp|Q08AM6|VAC14_HUMAN	S509	Protein VAC14 homolog OS=Homo sapiens OX=9606 GN=VAC14 PE=1 SV=1	TPGRAGLLNTSGTKGLECSPS	2	1.402	0.2932	2.43813	2	0.99328	-0.170413	0.441339	0.0483429	0.852937	19.7393	19.6946	20.5148	19.827	19.7855	19.9238	19.563	19.8218	19.9218	20.2209	19.8342
sp|Q9UQR1|ZN148_HUMAN	S784	Zinc finger protein 148 OS=Homo sapiens OX=9606 GN=ZNF148 PE=1 SV=2	VNDNRAGMTSSPDATTGQTFG	4	3.604	0.824	1.8674	2	0.99999	-0.211237	0.461224	-0.296738	0.357765	18.7555	18.6701	19.6882	18.7085	18.9783	18.5436	18.8851	18.5702	18.686	18.5563	18.7341
sp|P21333|FLNA_HUMAN	S11	Filamin-A OS=Homo sapiens OX=9606 GN=FLNA PE=1 SV=4	MSSSHSRAGQSAAGAAPGGGV	1	2.275	0.6207	3.71256	2	1	-0.226348	0.421707	-0.246288	0.457527	16.3515	16.9289	17.3709	16.3535	16.6824	16.6727	16.3624	16.3818	16.5603	16.6572	16.2972
sp|Q9Y3S1|WNK2_HUMAN	S1889	Serine/threonine-protein kinase WNK2 OS=Homo sapiens OX=9606 GN=WNK2 PE=1 SV=4	AFLQRPSRAGSLGPETPSRVG	1	1.335	0.4816	3.29677	2	1	-0.254766	0.183376	-0.18037	0.430026	18.4286	18.5826	19.1693	18.5338	18.3382	18.4697	18.464	18.4233	18.6515	18.4921	18.3509
sp|Q53SF7|COBL1_HUMAN	S344	Cordon-bleu protein-like 1 OS=Homo sapiens OX=9606 GN=COBLL1 PE=1 SV=3	PCEAGRVRAGSLQLSSMSAGN	1	1.232	0.5739	2.13354	2	1	-0.153874	0.355937	-0.389948	0.081321	17.0197	16.916	17.5535	17.0564	17.0713	17.0516	16.813	16.9942	16.8339	16.601	16.8044
sp|Q86Y82|STX12_HUMAN	S139:S142	Syntaxin-12 OS=Homo sapiens OX=9606 GN=STX12 PE=1 SV=1	KESIARARAGSRLSAEERQRE,IARARAGSRLSAEERQREEQL	2	1.25	0.3304	2.04208	2	1	-0.400795	0.12433	-0.401847	0.2067	18.2813	18.6545	19.2335	18.438	18.2878	18.1633	18.086	18.4669	18.4766	17.9638	18.3095
sp|Q7Z6Z7|HUWE1_HUMAN	S2887:S2888	E3 ubiquitin-protein ligase HUWE1 OS=Homo sapiens OX=9606 GN=HUWE1 PE=1 SV=3	AGSSEQPRAGSSTPGDAPPAV,GSSEQPRAGSSTPGDAPPAVA	4	2.612	0.7427	1.29676	2	0.5	0.00487041	0.979157	0.0326594	0.891208	17.7973	17.9625	18.5931	17.9345	18.1126	18.0877	18.0942	18.0124	18.1522	17.9072	18.2543
sp|Q9Y4F5|C170B_HUMAN	S1184	Centrosomal protein of 170 kDa protein B OS=Homo sapiens OX=9606 GN=CEP170B PE=1 SV=4	RKRAGSFTGTSDPEAAPARTS	1	2.573	0.7291	1.86825	2	0.5	-0.0456753	0.903041	-0.126839	0.704203	16.8636	17.1052	17.8838	16.8275	17.9037	16.7643	16.8943	16.9351	16.8366	17.3252	16.9678
sp|Q7Z6Z7|HUWE1_HUMAN	S2888	E3 ubiquitin-protein ligase HUWE1 OS=Homo sapiens OX=9606 GN=HUWE1 PE=1 SV=3	GSSEQPRAGSSTPGDAPPAVA	1	2.58	0.7364	2.84478	2	0.99454	-0.0668263	0.761372	-0.229131	0.39249	18.0322	18.0035	18.8298	18.0311	18.3186	18.1677	18.078	18.0652	18.0063	17.8787	18.1
sp|Q9H8X2|IPPK_HUMAN	S282	Inositol-pentakisphosphate 2-kinase OS=Homo sapiens OX=9606 GN=IPPK PE=1 SV=1	GSDKGRAGTLSPGLGPQGPRV	1	1.505	0.5023	2.41444	2	1	-0.0677838	0.702224	0.0453337	0.806473	17.7588	17.8439	18.2208	17.5343	17.9033	17.7231	17.9231	17.5373	17.831	17.8262	17.9971
sp|Q8N3D4|EH1L1_HUMAN	S1273	EH domain-binding protein 1-like protein 1 OS=Homo sapiens OX=9606 GN=EHBP1L1 PE=1 SV=2	GSVPPPRAHGSFSHVRDADLL	1	1.556	0.3901	2.53842	2	0.99801	0.549561	0.320079	0.405106	0.495051	17.6888	17.033	15.8672	17.8407	18.3283	17.3855	17.2813	17.6328	17.4785	17.8287	17.2305
sp|Q6PEV8|F199X_HUMAN	S316	Protein FAM199X OS=Homo sapiens OX=9606 GN=FAM199X PE=1 SV=1	NSSANMSRAHSDSNLSASAAE	1	2.099	0.7437	2.81703	2	0.9976	-0.204073	0.435037	-0.362561	0.0980204	18.4058	18.1949	18.4019	18.6506	18.8837	18.0346	17.9607	17.958	17.7606	18.342	18.0497
sp|Q8NFG4|FLCN_HUMAN	S62:S72	Folliculin OS=Homo sapiens OX=9606 GN=FLCN PE=1 SV=1	IQMNSRMRAHSPAEGASVESS,SPAEGASVESSSPGPKKSDMC	1	2.308	0.5641	2.60251	2	0.99193	-0.118337	0.701507	0.0266956	0.941984	15.4669	14.9758	16.3174	15.5788	15.617	15.503	15.1779	15.5676	15.6216	15.8532	15.3594
sp|P49005|DPOD2_HUMAN	S18	DNA polymerase delta subunit 2 OS=Homo sapiens OX=9606 GN=POLD2 PE=1 SV=1	QRAHTLLSPPSANNATFARVP	1	2.723	0.6878	2.9252	2	0.99687	0.228742	0.143681	0.103143	0.420908	18.2098	18.1442	17.8416	18.21	18.6264	18.2707	18.2818	18.1416	18.094	18.3211	18.1985
sp|Q9NYJ8|TAB2_HUMAN	S450	TGF-beta-activated kinase 1 and MAP3K7-binding protein 2 OS=Homo sapiens OX=9606 GN=TAB2 PE=1 SV=1	SRAIGNNSATSPRVVVTQPNT	2	1.937	0.6742	3.06424	2	0.99999	-0.204448	0.336299	-0.282986	0.256301	18.9753	19.0787	19.6796	18.9035	19.2024	18.8912	18.8803	18.8454	18.7684	19.0402	18.8203
sp|Q9NQG6|MID51_HUMAN	S55:S59	Mitochondrial dynamics protein MID51 OS=Homo sapiens OX=9606 GN=MIEF1 PE=1 SV=1	AVKRMYDRAISAPTSPTRLSH,MYDRAISAPTSPTRLSHSGKR	1	1.046	0.3423	3.43526	2	0.49732	-0.0634699	0.827188	-0.267605	0.251263	18.4149	18.5228	19.098	18.456	19.1417	18.2104	18.1833	18.7024	18.3864	18.5079	18.1716
sp|Q52LR7|EPC2_HUMAN	S60	Enhancer of polycomb homolog 2 OS=Homo sapiens OX=9606 GN=EPC2 PE=1 SV=2	ESEHHLQRAISAQQVFREKKE	1	2.066	0.4985	2.4639	2	1	0.155528	0.343146	-0.0841972	0.654441	18.1837	18.3642	18.8315	18.2362	18.5903	18.466	18.6173	18.564	18.2828	18.3909	18.2854
sp|Q00987|MDM2_HUMAN	S172	E3 ubiquitin-protein ligase Mdm2 OS=Homo sapiens OX=9606 GN=MDM2 PE=1 SV=1	RRAISETEENSDELSGERQRK	1	1.545	0.6065	2.26312	2	0.99406	0.00436544	0.98852	-0.136125	0.467103	15.798	15.7936	16.3624	15.7973	16.6856	15.6297	15.8555	15.598	15.9042	15.7344	15.7665
sp|Q8TER5|ARH40_HUMAN	S931	Rho guanine nucleotide exchange factor 40 OS=Homo sapiens OX=9606 GN=ARHGEF40 PE=1 SV=3	EMRALALDLGSPAALREWGRC	1	2.997	0.5843	2.79083	2	1	-0.0889816	0.789467	-0.287789	0.398778	17.5332	16.9478	18.2324	17.5256	17.8436	16.9844	17.4644	17.5907	17.2455	17.2352	17.3352
sp|Q8N3X1|FNBP4_HUMAN	S431	Formin-binding protein 4 OS=Homo sapiens OX=9606 GN=FNBP4 PE=1 SV=3	LEEGDGSVSGSSPRSDISQPA	3	2.777	0.7335	2.28869	2	0.5	-0.0687327	0.816602	-0.201559	0.55042	18.2366	17.9052	19.1155	18.2196	18.5747	18.15	18.0843	18.3931	18.1563	18.3112	18.0355
sp|Q86YP4|P66A_HUMAN	T20	Transcriptional repressor p66-alpha OS=Homo sapiens OX=9606 GN=GATAD2A PE=1 SV=1	SQKRALERDPTEDDVESKKIK	1	1.869	0.5479	1.74449	2	1	0.356943	0.0512231	0.217365	0.231801	16.0471	16.089	16.607	16.103	16.4413	16.6582	16.4777	16.6966	16.4095	16.5019	16.3753
sp|Q9BW04|SARG_HUMAN	T92	Specifically androgen-regulated gene protein OS=Homo sapiens OX=9606 GN=SARG PE=1 SV=2	GFRALPITQPTPRGGPEETIT	2	1.221	0.4521	2.90766	2	0.99998	0.186717	0.372676	0.158639	0.467106	18.0552	17.6498	18.4042	18.2344	18.5427	18.1644	18.3309	18.0525	18.2746	18.3574	18.1016
sp|P46940|IQGA1_HUMAN	S330	Ras GTPase-activating-like protein IQGAP1 OS=Homo sapiens OX=9606 GN=IQGAP1 PE=1 SV=1	DALALFRALQSPALGLRGLQQ	2	2.433	0.5006	2.43026	2	1	-0.117568	0.634019	-0.296016	0.268054	20.2085	20.1419	20.974	20.1691	20.6166	20.1492	20.1665	20.0908	20.0563	20.0926	20.0831
sp|P51788|CLCN2_HUMAN	T20	Chloride channel protein 2 OS=Homo sapiens OX=9606 GN=CLCN2 PE=1 SV=2	MEPRALQYEQTLMYGRYTQDL	1	1.296	0.365	2.11073	2	0.99996	-0.283596	0.254199	-0.264555	0.366051	16.3421	16.2692	17.1958	16.5844	16.5352	16.288	16.1554	16.2785	16.1091	16.4215	16.4693
sp|Q9NU22|MDN1_HUMAN	S4128	Midasin OS=Homo sapiens OX=9606 GN=MDN1 PE=1 SV=2	HILMQKQRALSDLFKHLAKIG	1	1.285	0.2467	3.44044	2	1	-0.309141	0.275544	-0.300272	0.358993	15.3605	15.4214	16.389	15.4952	15.1398	15.3065	15.5465	15.4366	15.2295	15.3229	15.5463
sp|P10070|GLI2_HUMAN	S234	Zinc finger protein GLI2 OS=Homo sapiens OX=9606 GN=GLI2 PE=1 SV=4	TPRLSRKRALSISPLSDASLD	1	1.514	0.5297	2.83692	2	0.99995	-0.0140963	0.964029	-0.0924815	0.791624	15.1876	15.15	16.2431	15.389	15.6011	15.0593	15.7994	15.4535	15.2496	15.2248	15.7255
sp|Q5SNT2|TM201_HUMAN	S454	Transmembrane protein 201 OS=Homo sapiens OX=9606 GN=TMEM201 PE=1 SV=1	SLPGRLSRALSLGTIPSLTRA	27	1.705	0.4801	1.08057	2	1	-0.156202	0.547453	-0.260637	0.356126	24.2219	24.0583	24.9231	24.0555	24.4384	23.8265	24.2828	24.0862	23.9713	23.9508	24.2401
sp|Q96JN8|NEUL4_HUMAN	S502	Neuralized-like protein 4 OS=Homo sapiens OX=9606 GN=NEURL4 PE=1 SV=2	RRNNAILRALSPEGALRRAAP	1	1.055	0.4408	2.54345	2	1	0.00514984	0.967484	0.0503893	0.650635	20.4605	20.5485	20.275	20.2326	20.6113	20.3926	20.3879	20.1455	20.3776	20.3499	20.5611
sp|O14686|KMT2D_HUMAN	S4738	Histone-lysine N-methyltransferase 2D OS=Homo sapiens OX=9606 GN=KMT2D PE=1 SV=2	GRWEQEDRALSPVIPLIPRAS	12	2.193	0.5979	0.791148	2	1	-0.210358	0.31879	-0.319922	0.182606	20.5304	20.2736	20.9826	20.2963	20.4921	20.0656	20.4638	20.2199	20.1019	20.1335	20.3669
sp|Q8IVT2|MISP_HUMAN	S394:S397	Mitotic interactor and substrate of PLK1 OS=Homo sapiens OX=9606 GN=MISP PE=1 SV=1	GPQPGLRRALSSDSILSPAPD,PGLRRALSSDSILSPAPDARA	15	2.761	0.7241	1.52566	2	0.9974	0.0836306	0.670134	-0.266699	0.322308	20.3986	20.7043	21.1316	20.5503	20.9255	20.5365	20.9593	20.698	20.5106	20.0756	20.7024
sp|Q8IVT2|MISP_HUMAN	S394:S400	Mitotic interactor and substrate of PLK1 OS=Homo sapiens OX=9606 GN=MISP PE=1 SV=1	GPQPGLRRALSSDSILSPAPD,RRALSSDSILSPAPDARAADP	8	2.429	0.7341	1.16565	2	0.99998	-0.329049	0.377792	-0.225394	0.59224	19.0984	19.4739	20.4719	19.3501	19.5316	18.797	19.4949	19.2547	19.4108	19.0082	19.7007
sp|Q86UD0|SAPC2_HUMAN	S391	Suppressor APC domain-containing protein 2 OS=Homo sapiens OX=9606 GN=SAPCD2 PE=1 SV=2	LSQQDGGPLDSTFI-------	2	1.106	0.505	3.20083	2	0.5	-0.102491	0.770696	-0.414426	0.264738	13.6659	14.0859	14.8175	13.9052	14.4606	13.3854	14.1459	14.0725	13.6479	13.4249	14.0397
sp|Q86UD0|SAPC2_HUMAN	T392	Suppressor APC domain-containing protein 2 OS=Homo sapiens OX=9606 GN=SAPCD2 PE=1 SV=2	SQQDGGPLDSTFI--------	3	2.006	0.6436	1.95209	2	0.99659	-0.0845206	0.747944	-0.298825	0.35497	14.0577	14.0607	15.0146	14.1856	14.4187	13.9801	14.381	14.2006	13.8804	13.9229	14.2891
sp|Q8IVT2|MISP_HUMAN	S395:S397	Mitotic interactor and substrate of PLK1 OS=Homo sapiens OX=9606 GN=MISP PE=1 SV=1	PQPGLRRALSSDSILSPAPDA,PGLRRALSSDSILSPAPDARA	1	2.022	0.6271	2.56332	2	0.49999	0.13792	0.509765	-0.0353476	0.874719	17.316	17.1173	17.4461	17.0826	17.627	16.9775	17.7218	17.1874	17.2982	16.7792	17.5381
sp|Q9H4L5|OSBL3_HUMAN	S437	Oxysterol-binding protein-related protein 3 OS=Homo sapiens OX=9606 GN=OSBPL3 PE=1 SV=1	DENRALVHQLSNESRLSITDS	1	1.894	0.6072	2.82364	2	0.99999	0.0592794	0.724323	-0.00842222	0.954122	19.4573	19.5683	19.0576	19.4879	19.7706	19.327	19.4456	19.265	19.3303	19.4637	19.3591
sp|Q9Y383|LC7L2_HUMAN	S18	Putative RNA-binding protein Luc7-like 2 OS=Homo sapiens OX=9606 GN=LUC7L2 PE=1 SV=2	RAMLDQLMGTSRDGDTTRQRI	1	1.432	0.4839	2.34079	2	0.5	-0.069304	0.799706	-0.157154	0.650437	16.5387	16.5504	17.6014	16.6494	16.8005	16.6215	16.8028	16.8379	16.6674	16.4361	16.9298
sp|Q14573|ITPR3_HUMAN	S2609	Inositol 1,4,5-trisphosphate receptor type 3 OS=Homo sapiens OX=9606 GN=ITPR3 PE=1 SV=2	LDWFPRMRAMSLVSNEGEGEQ	1	2.072	0.6747	0.233439	2	1	-0.15494	0.521221	-0.057025	0.836853	16.2277	16.2158	17.1486	16.4065	16.3626	16.2746	16.248	16.4935	16.5136	16.4239	16.3903
sp|Q9Y6A5|TACC3_HUMAN	S317	Transforming acidic coiled-coil-containing protein 3 OS=Homo sapiens OX=9606 GN=TACC3 PE=1 SV=1	HLVAGRAMTLSPQEEVAAGQM	8	3.054	0.7802	1.18465	2	1	-0.220985	0.463429	-0.272723	0.405795	20.8425	20.8909	21.796	20.7219	21.2184	20.65	20.8687	20.6304	20.9574	20.721	20.692
sp|O43306|ADCY6_HUMAN	S576	Adenylate cyclase type 6 OS=Homo sapiens OX=9606 GN=ADCY6 PE=1 SV=2	LAKLQRTRANSMEGLMPRWVP	2	1.849	0.6056	3.12088	2	1	-0.27983	0.231339	-0.252969	0.374275	18.7754	18.951	19.6437	18.8381	18.8984	18.6873	18.8597	18.6435	19.044	18.7227	18.6305
sp|Q9UKI2|BORG2_HUMAN	S89	Cdc42 effector protein 3 OS=Homo sapiens OX=9606 GN=CDC42EP3 PE=1 SV=1	PGHNEFFRANSTSDSVFTETP	1	2.227	0.6242	2.21434	2	0.99139	0.0529475	0.864459	-0.0536431	0.884784	17.1494	16.5464	17.9271	17.3151	17.4763	17.1381	17.1368	17.3986	17.1469	17.413	16.9827
sp|Q13233|M3K1_HUMAN	S154	Mitogen-activated protein kinase kinase kinase 1 OS=Homo sapiens OX=9606 GN=MAP3K1 PE=1 SV=4	GEKRAPAAEPSPAAAPAGREM	1	2.485	0.7396	3.04828	2	1	-0.034111	0.85143	0.0141463	0.946309	17.4737	17.8634	18.1426	17.7781	17.4814	17.9906	17.8142	17.8351	18.051	17.575	17.8597
sp|P13861|KAP2_HUMAN	T54	cAMP-dependent protein kinase type II-alpha regulatory subunit OS=Homo sapiens OX=9606 GN=PRKAR2A PE=1 SV=2	RAPASVLPAATPRQSLGHPPP	1	1.019	0.2031	3.01534	2	0.99993	0.0775523	0.511892	0.0872579	0.483411	18.415	18.2833	18.6606	18.6308	18.7618	18.538	18.5449	18.4552	18.6131	18.6593	18.4817
sp|Q8TE68|ES8L1_HUMAN	S631	Epidermal growth factor receptor kinase substrate 8-like protein 1 OS=Homo sapiens OX=9606 GN=EPS8L1 PE=1 SV=3	PGPRAPEPQLSPGSDASEVRA	3	2.525	0.7216	2.28011	2	1	-0.159357	0.546302	-0.316122	0.327151	19.4154	19.0583	20.1382	19.5003	19.6347	19.3316	19.1109	19.3976	19.1404	19.4849	19.0104
sp|Q9HCK8|CHD8_HUMAN	S2518	Chromodomain-helicase-DNA-binding protein 8 OS=Homo sapiens OX=9606 GN=CHD8 PE=1 SV=5	HPGLRAPGYPSSPVTTASGTT	1	1.804	0.5388	2.81983	2	0.5	0.00396204	0.984542	-0.134553	0.571824	15.7019	15.8103	16.3642	15.7808	16.2311	15.6244	15.8832	15.9343	16.0934	15.6429	15.6029
sp|O94992|HEXI1_HUMAN	S355	Protein HEXIM1 OS=Homo sapiens OX=9606 GN=HEXIM1 PE=1 SV=1	LHRQQERAPLSKFGD------	1	1.041	0.2805	4.4479	2	1	0.22232	0.438927	-0.0314646	0.92699	17.5545	17.2956	18.5277	17.6623	18.0186	17.9906	17.9144	18.0057	17.8724	17.7713	17.5419
sp|Q86UW9|DTX2_HUMAN	T359	Probable E3 ubiquitin-protein ligase DTX2 OS=Homo sapiens OX=9606 GN=DTX2 PE=1 SV=3	PVCLSRAPQPTSPPASRLASK	2	1.143	0.2931	3.27767	2	0.5	-0.00443459	0.986524	-0.0884875	0.774309	19.0754	19.064	19.9783	19.0001	19.5326	19.2062	19.0858	19.2755	19.0862	19.4189	19.0679
sp|Q8IYB3|SRRM1_HUMAN	S694	Serine/arginine repetitive matrix protein 1 OS=Homo sapiens OX=9606 GN=SRRM1 PE=1 SV=2	PSPRPRAPQTSSSPPPVRRGA	2	2.127	0.6375	3.34999	2	0.99336	0.0302105	0.921185	-0.0839416	0.783607	20.434	20.3534	21.1724	20.1022	21.0673	20.5092	20.3383	20.268	20.3681	20.6606	20.2659
sp|Q9P0J7|KCMF1_HUMAN	S145	E3 ubiquitin-protein ligase KCMF1 OS=Homo sapiens OX=9606 GN=KCMF1 PE=1 SV=2	EHRAPRDLDESSGVRHVRRMF	1	1.139	0.2054	2.76684	2	0.99566	0.10984	0.648786	0.304902	0.279477	16.4577	17.1254	16.5489	16.3177	17.0283	16.6999	16.8235	16.3374	16.6778	16.8397	17.2345
sp|Q96Q07|BTBD9_HUMAN	S599	BTB/POZ domain-containing protein 9 OS=Homo sapiens OX=9606 GN=BTBD9 PE=1 SV=2	RAPSGSSLPSSPGSNSRSPNR	1	1.957	0.5769	2.82372	2	0.99577	0.201081	0.54696	0.00206447	0.995499	16.3448	15.8421	17.1648	16.3903	17.0632	16.3989	16.3992	16.685	16.4046	16.7216	16.1864
sp|Q6ZN55|ZN574_HUMAN	S717:T726	Zinc finger protein 574 OS=Homo sapiens OX=9606 GN=ZNF574 PE=1 SV=2	APRATRAPVASPAALGSTATA,ASPAALGSTATASPAAPARRR	1	1.968	0.5808	1.98129	2	0.49998	-0.0123997	0.960815	-0.136862	0.643345	14.4892	14.2161	15.0872	14.636	15.0404	14.2944	14.4679	14.5761	14.8409	14.4558	14.1142
sp|Q6ZN55|ZN574_HUMAN	T726	Zinc finger protein 574 OS=Homo sapiens OX=9606 GN=ZNF574 PE=1 SV=2	ASPAALGSTATASPAAPARRR	1	2.269	0.6117	3.25055	2	0.5	0.0610878	0.783309	0.121856	0.539061	15.6132	15.6976	16.1685	16.1838	16.3719	15.7247	15.7702	16.0408	15.998	16.1467	15.9683
sp|Q8N4W6|DJC22_HUMAN	S68	DnaJ homolog subfamily C member 22 OS=Homo sapiens OX=9606 GN=DNAJC22 PE=2 SV=1	QANRAQGQRQSPRGVTPPLSP	1	1.166	0.2967	1.22974	2	1	0.000968456	0.998807	0.455847	0.174728	17.2588	17.1982	17.5664	18.2509	19.1778	17.3799	17.2497	16.4708	18.1094	18.0211	17.9427
sp|O60343|TBCD4_HUMAN	S666	TBC1 domain family member 4 OS=Homo sapiens OX=9606 GN=TBC1D4 PE=1 SV=2	LQDGRAQGVRSPLLRQSSSEQ	2	1.01	0.2703	2.05633	2	1	0.0291696	0.889172	0.0646537	0.775912	22.3328	22.3168	21.6162	22.2283	22.4691	22.0453	22.0565	22.0399	22.2618	22.2915	22.0112
sp|Q96PK6|RBM14_HUMAN	S254	RNA-binding protein 14 OS=Homo sapiens OX=9606 GN=RBM14 PE=1 SV=2	SLGAAYRAQPSASLGVGYRTQ	1	1.559	0.5035	2.43654	2	0.5	0.344317	0.195826	0.402454	0.24566	19.9828	19.8991	20.8373	20.4892	20.7529	20.4177	20.6214	20.7936	20.3418	20.7861	20.9858
sp|Q96PK6|RBM14_HUMAN	S278	RNA-binding protein 14 OS=Homo sapiens OX=9606 GN=RBM14 PE=1 SV=2	AQAASYRAQPSVSLGAPYRGQ	2	1.582	0.574	2.54103	2	0.99997	0.253746	0.28635	0.0594193	0.80168	19.0579	18.8267	19.707	19.1882	19.7588	19.2358	19.3729	19.4273	19.2084	19.3533	19.2015
sp|Q96PK6|RBM14_HUMAN	S244	RNA-binding protein 14 OS=Homo sapiens OX=9606 GN=RBM14 PE=1 SV=2	PATYRAQPSVSLGAAYRAQPS	1	1.029	0.2439	2.21142	2	0.5	0.110701	0.711852	0.030503	0.922351	17.7543	17.9901	18.8568	17.873	18.6325	18.0537	18.1712	18.0597	18.0942	18.166	18.187
sp|Q9UQ35|SRRM2_HUMAN	S1616	Serine/arginine repetitive matrix protein 2 OS=Homo sapiens OX=9606 GN=SRRM2 PE=1 SV=2	DKPRAAPRAQSGSDSSPEPKA	1	1.28	0.5227	2.8983	2	0.99528	-0.395963	0.111429	-0.362987	0.221327	15.8263	15.5622	16.3695	15.4403	15.5478	15.3599	15.3208	15.386	15.2243	15.5293	15.5562
sp|Q13796|SHRM2_HUMAN	S1036:S1039	Protein Shroom2 OS=Homo sapiens OX=9606 GN=SHROOM2 PE=1 SV=1	TPADLGPRAQSPGSPLHARGQ,DLGPRAQSPGSPLHARGQDSW	3	1.961	0.5837	2.29834	2	1	-0.0982294	0.684106	-0.161871	0.573511	19.0265	19.3094	19.996	19.1765	19.5129	19.2235	19.2592	19.1199	19.3598	19.0054	19.2806
sp|Q13796|SHRM2_HUMAN	S1036	Protein Shroom2 OS=Homo sapiens OX=9606 GN=SHROOM2 PE=1 SV=1	TPADLGPRAQSPGSPLHARGQ	1	1.402	0.607	2.14012	2	0.5	0.033196	0.944348	0.294823	0.484623	17.5808	17.3171	17.389	18.1648	18.8692	17.2876	17.3798	17.0478	17.1814	18.4641	18.0778
sp|Q8WUI4|HDAC7_HUMAN	S486	Histone deacetylase 7 OS=Homo sapiens OX=9606 GN=HDAC7 PE=1 SV=2	GGHRPLSRAQSSPAAPASLSA	4	3.127	0.7637	1.85694	2	0.5	-0.160769	0.515655	-0.270634	0.357499	19.4386	19.6365	20.4684	19.7208	19.812	19.5463	19.5895	19.6734	19.5298	19.5848	19.5216
sp|Q13796|SHRM2_HUMAN	S1039	Protein Shroom2 OS=Homo sapiens OX=9606 GN=SHROOM2 PE=1 SV=1	DLGPRAQSPGSPLHARGQDSW	1	2.434	0.6171	2.21006	2	0.99999	0.0988169	0.684012	0.143877	0.601445	20.0952	20.2408	19.3397	20.0448	20.3604	19.9225	19.9854	19.8475	20.0465	20.2939	19.8817
sp|Q99569|PKP4_HUMAN	S227	Plakophilin-4 OS=Homo sapiens OX=9606 GN=PKP4 PE=1 SV=2	SRAQSPSYVISTGVSPSRGSL	1	1.343	0.4803	2.71201	2	0.19877	0.0544214	0.869516	-0.208579	0.601199	17.3402	16.2917	17.7206	16.9784	17.2693	16.8739	17.1569	17.2485	16.8676	17.0894	16.6654
sp|Q15751|HERC1_HUMAN	T2709	Probable E3 ubiquitin-protein ligase HERC1 OS=Homo sapiens OX=9606 GN=HERC1 PE=1 SV=2	AQTPPISSLPTSPSDEVGRRQ	1	1.43	0.5545	3.39386	2	0.49717	-0.0799484	0.642504	0.0336371	0.854232	15.2948	15.291	15.8049	15.2415	15.6065	15.279	15.1722	15.2547	15.3269	15.6168	15.3814
sp|Q86VQ6|TRXR3_HUMAN	S41	Thioredoxin reductase 3 OS=Homo sapiens OX=9606 GN=TXNRD3 PE=1 SV=4	LSPPGRRARLSSPGPSRSSEA	1	1.083	0.4811	1.77734	2	0.5	0.184003	0.280828	0.0135976	0.92286	19.3911	19.6755	19.1338	19.432	19.8343	19.5503	19.6668	19.3169	19.4474	19.3625	19.4551
sp|Q92576|PHF3_HUMAN	T1981	PHD finger protein 3 OS=Homo sapiens OX=9606 GN=PHF3 PE=1 SV=3	RARLSHGDRGTDGKASRDSRN	1	1.016	0.4843	2.37776	2	0.4969	-0.0777054	0.698402	-0.0277446	0.914863	12.8513	13.1928	12.6784	12.8326	13.0087	12.8449	13.0345	12.3562	12.9597	12.3838	13.2396
sp|P12755|SKI_HUMAN	S720	Ski oncogene OS=Homo sapiens OX=9606 GN=SKI PE=1 SV=1	WPRARPEAAGSEGAAELEP--	2	1.257	0.6173	1.69527	2	1	-0.21135	0.264361	-0.257023	0.229138	17.8723	18.2082	18.5718	18.0189	18.1691	17.8439	17.997	17.8158	17.9503	17.7788	18.0033
sp|Q96MG7|NSE3_HUMAN	S303	Non-structural maintece of chromosomes element 3 homolog OS=Homo sapiens OX=9606 GN=NSMCE3 PE=1 SV=1	ARPQPSGPAPSS---------	1	1.36	0.6368	3.28591	2	0.5	0.0906281	0.689847	-0.117921	0.648323	15.0548	15.2518	15.8892	15.0593	15.6613	15.3059	15.2678	15.3826	15.3026	15.0344	15.2505
sp|Q96MG7|NSE3_HUMAN	S304	Non-structural maintece of chromosomes element 3 homolog OS=Homo sapiens OX=9606 GN=NSMCE3 PE=1 SV=1	RPQPSGPAPSS----------	1	1.878	0.7364	3.84728	2	0.99744	-0.108092	0.70841	-0.123875	0.711382	16.1048	16.3083	17.2953	16.4697	16.691	16.4161	16.3205	16.3181	16.3595	16.5796	16.3229
sp|Q9BXH1|BBC3_HUMAN	S9	Bcl-2-binding component 3, isoforms 1/2 OS=Homo sapiens OX=9606 GN=BBC3 PE=1 SV=1	--MARARQEGSSPEPVEGLAR	1	1.816	0.6459	1.13242	2	0.99674	0.0571332	0.684653	-0.0165796	0.924916	17.2004	17.7056	17.6581	17.2929	17.6281	17.5229	17.5083	17.4263	17.5196	17.275	17.5485
sp|O95613|PCNT_HUMAN	S3242	Pericentrin OS=Homo sapiens OX=9606 GN=PCNT PE=1 SV=4	RPGPRARQPQSPPRTRESPPT	1	1.258	0.4102	3.1142	2	1	0.139261	0.531994	0.102446	0.598931	15.2882	15.2278	15.4209	15.4475	16.0085	15.5776	15.0663	15.2892	15.2478	15.8588	15.2391
sp|Q86YD1|PTOV1_HUMAN	S53	Prostate tumor-overexpressed gene 1 protein OS=Homo sapiens OX=9606 GN=PTOV1 PE=1 SV=1	GPQPPRIRARSAPPMEGARVF	1	1.048	0.5324	3.4004	2	1	0.0266585	0.837032	-0.12713	0.220232	17.8389	17.9089	17.775	17.6911	18.1305	17.8644	17.739	17.5866	17.7755	17.7493	17.5041
sp|O95685|PPR3D_HUMAN	S74:S77	Protein phosphatase 1 regulatory subunit 3D OS=Homo sapiens OX=9606 GN=PPP1R3D PE=1 SV=1	LRPIILRRARSLPSSPERRQK,IILRRARSLPSSPERRQKAAG	2	1.425	0.4786	2.509	2	0.49999	0.166337	0.46744	-0.0485922	0.875158	18.7977	19.4898	18.6306	18.8152	19.3562	19.057	19.1105	18.875	19.253	18.4733	18.9279
sp|O95685|PPR3D_HUMAN	S77:S78	Protein phosphatase 1 regulatory subunit 3D OS=Homo sapiens OX=9606 GN=PPP1R3D PE=1 SV=1	IILRRARSLPSSPERRQKAAG,ILRRARSLPSSPERRQKAAGA	1	1.14	0.2956	2.6914	2	0.33333	0.148296	0.458495	-0.0836407	0.782482	17.4506	18.1013	17.3769	17.6865	17.9718	17.9335	17.7224	17.5808	17.9777	17.1037	17.6292
sp|Q96HP0|DOCK6_HUMAN	S1230	Dedicator of cytokinesis protein 6 OS=Homo sapiens OX=9606 GN=DOCK6 PE=1 SV=3	GGPLAPGSRASISQGPPTASR	1	1.745	0.2797	3.54875	2	1	0.0303845	0.903262	-0.0152915	0.944585	16.7362	16.8181	17.497	17.1071	17.546	16.8886	16.797	17.0483	17.008	17.1327	16.9322
sp|Q7Z2W4|ZCCHV_HUMAN	S284	Zinc finger CCCH-type antiviral protein 1 OS=Homo sapiens OX=9606 GN=ZC3HAV1 PE=1 SV=3	PSPDQISHRASLEDAPVDDLT	1	2.581	0.668	2.80145	2	1	-0.264369	0.401196	-0.454518	0.193928	18.0513	17.6365	18.8158	18.0649	18.3337	17.5962	17.7595	17.8216	17.6563	17.8793	17.5273
sp|Q8WVB6|CTF18_HUMAN	S160	Chromosome transmission fidelity protein 18 homolog OS=Homo sapiens OX=9606 GN=CHTF18 PE=1 SV=1	AAADVGLTRASPAARNPVLRR	2	1.276	0.6387	2.49505	2	1	0.213666	0.10062	0.0790154	0.532748	20.3811	20.2306	19.9354	20.325	20.2965	20.4469	20.4603	20.5231	20.2924	20.2745	20.3242
sp|P27816|MAP4_HUMAN	S787:S797	Microtubule-associated protein 4 OS=Homo sapiens OX=9606 GN=MAP4 PE=1 SV=3	ADAKAPEKRASPSKPASAPAS,SPSKPASAPASRSGSKSTQTV	1	1.35	0.3459	1.45968	2	0.49807	0.0500827	0.812061	0.363818	0.0944721	15.6802	15.6307	16.1191	15.4809	15.4023	16.0893	15.7055	15.9141	15.9824	16.2552	16.037
sp|Q15477|SKIV2_HUMAN	S255	Helicase SKI2W OS=Homo sapiens OX=9606 GN=SKIV2L PE=1 SV=3	SPCSAPLARASSLEDLVLKEA	3	1.965	0.451	1.76562	2	0.5	-0.198696	0.513635	-0.295732	0.402186	17.6766	17.2208	18.5003	17.5307	17.6694	17.2987	17.5118	17.6536	17.4241	17.4501	17.4348
sp|Q16513|PKN2_HUMAN	S582	Serine/threonine-protein kinase N2 OS=Homo sapiens OX=9606 GN=PKN2 PE=1 SV=1	PEPPPAPPRASSLGEIDESSE	8	1.756	0.656	2.50675	2	0.5	-0.0874648	0.731719	-0.16327	0.560503	20.4389	20.0792	21.1059	20.48	20.7716	20.2587	20.2885	20.4355	20.4136	20.477	20.1977
sp|O14646|CHD1_HUMAN	S1671:S1677	Chromodomain-helicase-DNA-binding protein 1 OS=Homo sapiens OX=9606 GN=CHD1 PE=1 SV=2	HSDWQMDHRASSSGPRSPLDQ,DHRASSSGPRSPLDQRSPYGS	1	1.173	0.3018	2.99681	2	0.49633	-0.0644269	0.781774	0.059171	0.833529	16.2769	16.9412	17.2414	16.7899	16.9092	16.752	16.8467	16.4839	17.1255	16.6272	16.862
sp|Q5T0F9|C2D1B_HUMAN	S523	Coiled-coil and C2 domain-containing protein 1B OS=Homo sapiens OX=9606 GN=CC2D1B PE=1 SV=1	SSQRLPEPRASSSKESPSPSV	1	1.054	0.4886	2.0597	2	0.33276	0.0903082	0.591666	0.130836	0.574344	16.6595	16.3667	16.948	16.6839	16.9788	16.7278	16.4757	16.8371	16.6729	17.1844	16.5288
sp|P42695|CNDD3_HUMAN	T1331	Condensin-2 complex subunit D3 OS=Homo sapiens OX=9606 GN=NCAPD3 PE=1 SV=2	SAGHVAVSSPTPETGPLQRLL	1	2.944	0.7731	2.42511	2	0.33333	0.182048	0.663399	0.533684	0.293464	16.0399	15.6316	15.6535	16.6421	17.1291	15.762	15.8839	15.9203	15.8588	17.3262	16.3913
sp|Q9Y2W1|TR150_HUMAN	S240	Thyroid hormone receptor-associated protein 3 OS=Homo sapiens OX=9606 GN=THRAP3 PE=1 SV=2	TGSASRASAVSELSPRERSPA	2	1.124	0.2998	2.37319	2	0.99996	-0.0454049	0.82979	-0.0306236	0.866726	18.3373	18.5566	18.9247	18.2896	18.8389	18.5672	18.3165	18.204	18.466	18.5609	18.4624
sp|O95425|SVIL_HUMAN	S50	Supervillin OS=Homo sapiens OX=9606 GN=SVIL PE=1 SV=2	PRYMRASDPASPHIGRSNEEE	1	1.659	0.5829	2.07933	2	0.99721	0.155761	0.6075	0.316118	0.402769	19.8715	19.2681	19.5936	20.21	20.4931	19.6916	19.574	19.8077	19.8215	20.6488	19.6855
sp|Q9BWH6|RPAP1_HUMAN	T1116	RNA polymerase II-associated protein 1 OS=Homo sapiens OX=9606 GN=RPAP1 PE=1 SV=3	LIRLYHRASDTPSGLSPTDTM	1	1.77	0.6876	3.15238	2	0.98227	0.129517	0.740213	-0.0618346	0.851009	14.5873	14.2055	15.4253	14.691	15.6602	14.4921	14.5548	14.7202	14.7935	14.7296	14.4732
sp|Q96JP2|MY15B_HUMAN	S923	Unconventional myosin-XVB OS=Homo sapiens OX=9606 GN=MYO15B PE=1 SV=3	ASEAASQASPSAVTSKPRKPP	1	3.673	0.7727	2.10574	2	0.99755	0.125214	0.125796	0.157298	0.0998655	17.186	17.3569	17.1919	17.154	17.4946	17.3511	17.2451	17.2988	17.2958	17.5126	17.33
sp|O60346|PHLP1_HUMAN	S335	PH domain leucine-rich repeat-containing protein phosphatase 1 OS=Homo sapiens OX=9606 GN=PHLPP1 PE=1 SV=3	PGEPFVGGPVSSPRAPRPVVS	1	3.079	0.7662	2.04754	2	0.5	-0.176477	0.295024	-0.299865	0.109973	15.7093	15.7348	16.1625	16.0237	15.4898	15.6176	15.9421	15.8751	15.6213	15.4325	15.7694
sp|Q53GL7|PAR10_HUMAN	S1022	Protein mono-ADP-ribosyltransferase PARP10 OS=Homo sapiens OX=9606 GN=PARP10 PE=1 SV=2	PDDPSGLPGRSPDT-------	2	2.44	0.5553	2.60125	2	0.99999	-0.108925	0.664057	-0.037951	0.887353	18.3411	18.5226	19.2601	18.448	18.8394	18.3676	18.5826	18.3464	18.4865	18.5926	18.7358
sp|Q96BD0|SO4A1_HUMAN	S43	Solute carrier organic anion transporter family member 4A1 OS=Homo sapiens OX=9606 GN=SLCO4A1 PE=1 SV=2	ASPGTPLSPGSLRSAAHSPLD	4	1.857	0.6354	1.89486	2	1	0.0261469	0.865789	-0.275311	0.0947447	21.3482	21.3785	21.6472	21.11	21.6703	21.4128	21.2852	21.2202	21.025	21.1083	21.1537
sp|Q8NCN4|RN169_HUMAN	S12	E3 ubiquitin-protein ligase RNF169 OS=Homo sapiens OX=9606 GN=RNF169 PE=1 SV=2	AAAGPSTRASSAAAAAALSRR	1	2.247	0.6337	0.189395	2	0.99999	-0.245362	0.136312	-0.234145	0.211805	18.2066	18.3059	18.6708	18.1543	18.2971	18.1409	17.9902	17.9281	18.0582	17.9423	18.3003
sp|Q9Y485|DMXL1_HUMAN	S1896	DmX-like protein 1 OS=Homo sapiens OX=9606 GN=DMXL1 PE=1 SV=3	KKTRPFYRASSFLDTSKDCSP	1	1.686	0.5279	2.21773	2	0.99705	-0.123372	0.242021	-0.121314	0.37952	18.7737	18.9286	19.2284	18.953	18.8524	18.8214	18.8674	18.8491	18.9704	18.7316	18.8468
sp|Q15477|SKIV2_HUMAN	S256	Helicase SKI2W OS=Homo sapiens OX=9606 GN=SKIV2L PE=1 SV=3	PCSAPLARASSLEDLVLKEAS	24	2.535	0.5407	1.39362	2	1	-0.284212	0.281064	-0.354729	0.255072	24.2691	23.9453	25.0288	24.2311	24.2279	23.9467	24.0194	24.1434	24.0089	24.0844	23.9482
sp|Q3V6T2|GRDN_HUMAN	S1807	Girdin OS=Homo sapiens OX=9606 GN=CCDC88A PE=1 SV=2	NPYATLPRASSVISTAEGTTR	1	2.138	0.7002	2.33749	2	0.99999	0.0820813	0.394133	0.0356733	0.576751	18.8278	19.0052	18.959	18.8763	19.2226	18.9505	18.9799	18.8437	18.8914	19.0375	18.9294
sp|Q9NY74|ETAA1_HUMAN	S917	Ewing's tumor-associated antigen 1 OS=Homo sapiens OX=9606 GN=ETAA1 PE=1 SV=2	VRRMAKARASSVNAAPTSFL-	1	1.972	0.3063	2.62449	2	0.5	0.0978165	0.652237	-0.109988	0.644753	14.9627	15.2733	15.7562	15.176	15.5619	15.1426	15.6272	15.228	15.0073	15.1146	15.4244
sp|Q8IVT2|MISP_HUMAN	T377	Mitotic interactor and substrate of PLK1 OS=Homo sapiens OX=9606 GN=MISP PE=1 SV=1	REGLHVGRASTPDWVSEGPQP	1	2.054	0.6271	1.93611	2	0.99517	-0.436336	0.188533	-0.48516	0.263714	15.9628	15.9796	16.8977	15.6459	15.9068	15.8576	15.4255	15.5506	16.1301	15.5191	15.2598
sp|P28290|ITPI2_HUMAN	T1156	Protein ITPRID2 OS=Homo sapiens OX=9606 GN=ITPRID2 PE=1 SV=3	KKVFRASVALTPTAPSRTGSV	2	1.907	0.6445	2.38668	2	0.99999	-0.316757	0.219593	-0.310189	0.264881	21.3906	21.3138	22.0435	21.5727	21.6905	20.9227	21.1274	21.3129	21.2705	21.5874	20.952
sp|P53602|MVD1_HUMAN	T221	Diphosphomevalonate decarboxylase OS=Homo sapiens OX=9606 GN=MVD PE=1 SV=1	STVGMRASVETSPLLRFRAES	2	1.415	0.3402	2.18477	2	0.5	0.0678468	0.778015	0.0383342	0.888141	18.0935	18.1949	18.9873	18.0779	18.619	18.3919	18.3236	18.2905	18.356	18.4374	18.3368
sp|P53602|MVD1_HUMAN	S222	Diphosphomevalonate decarboxylase OS=Homo sapiens OX=9606 GN=MVD PE=1 SV=1	TVGMRASVETSPLLRFRAESV	2	1.508	0.2898	1.80843	2	0.99619	-0.121316	0.495771	0.0573303	0.782409	18.1138	18.1738	18.7782	18.1312	18.3214	18.1198	18.154	18.1165	18.2476	18.3559	18.4663
sp|Q9UPQ0|LIMC1_HUMAN	S516	LIM and calponin homology domains-containing protein 1 OS=Homo sapiens OX=9606 GN=LIMCH1 PE=1 SV=4	TIARASVLDTSMSAGSGSPSK	1	2.804	0.679	1.22553	2	0.99381	0.116923	0.700281	0.0335495	0.919332	17.0481	16.9572	18.0688	17.2274	17.7839	17.1064	17.4145	17.4645	17.4308	17.5076	17.1384
sp|Q68CZ2|TENS3_HUMAN	T757	Tensin-3 OS=Homo sapiens OX=9606 GN=TNS3 PE=1 SV=2	PDTGEGPSRATGRQGSSAEQP	1	1.015	0.2975	2.67729	2	0.33333	0.399525	0.211877	0.392619	0.257304	14.0845	15.0179	14.3374	14.0826	15.1271	14.5993	15.0362	14.3579	14.7117	14.4734	15.1346
sp|Q03252|LMNB2_HUMAN	T418	Lamin-B2 OS=Homo sapiens OX=9606 GN=LMNB2 PE=1 SV=4	PSSRVTVSRATSSSSGSLSAT	1	1.139	0.5162	2.86281	2	0.98928	0.12395	0.670323	-0.00492454	0.986587	15.6048	15.4281	16.3533	15.3427	16.238	15.7171	15.7612	15.5084	15.5382	15.7661	15.7276
sp|P51659|DHB4_HUMAN	T317	Peroxisomal multifunctional enzyme type 2 OS=Homo sapiens OX=9606 GN=HSD17B4 PE=1 SV=3	GVSANHTSRATSTATSGFAGA	1	1.519	0.3048	2.68627	2	0.49377	-0.0516105	0.8493	-0.23931	0.36529	16.7921	16.7289	17.5693	16.9403	17.2748	17.0049	16.4588	17.0857	16.7335	16.9431	16.6284
sp|Q9BUB5|MKNK1_HUMAN	S39	MAP kinase-interacting serine/threonine-protein kinase 1 OS=Homo sapiens OX=9606 GN=MKNK1 PE=1 SV=1	KKKRRGRATDSLPGKFEDMYK	1	1.43	0.5706	1.91127	2	1	-0.0916414	0.525681	-0.0244756	0.82931	15.1565	15.1753	14.939	15.2671	14.7456	14.973	15.184	15.2688	15.2153	14.9457	15.169
sp|Q9H2Y7|ZN106_HUMAN	S1025:S1026	Zinc finger protein 106 OS=Homo sapiens OX=9606 GN=ZNF106 PE=1 SV=1	RKKRRATGDGSSPELPSLERK,KKRRATGDGSSPELPSLERKN	1	1.215	0.4716	2.37857	2	0.99982	0.133972	0.450029	-0.00335773	0.989711	15.5931	16.1484	16.103	15.6519	15.8124	16.0188	16.0042	16.1969	16.0056	15.4548	16.1518
sp|Q96P47|AGAP3_HUMAN	T442	Arf-GAP with GTPase, ANK repeat and PH domain-containing protein 3 OS=Homo sapiens OX=9606 GN=AGAP3 PE=1 SV=2	PRATPATAPGTSPRANGLSVE	1	0.975	0.3662	2.86322	2	0.33333	-0.0473413	0.861403	0.0180604	0.950958	17.6397	17.2922	18.4117	17.6561	18.0196	17.6073	17.5314	17.652	17.7849	17.7535	17.7655
sp|Q96P47|AGAP3_HUMAN	S443	Arf-GAP with GTPase, ANK repeat and PH domain-containing protein 3 OS=Homo sapiens OX=9606 GN=AGAP3 PE=1 SV=2	RATPATAPGTSPRANGLSVER	2	1.645	0.4657	2.91894	2	0.99713	-0.0583472	0.818686	-0.0488183	0.86584	18.9645	18.9297	19.841	18.9695	19.417	19.0363	18.9769	19.0411	19.0506	19.3189	19.0126
sp|P02545|LMNA_HUMAN	S17:S18	Prelamin-A/C OS=Homo sapiens OX=9606 GN=LMNA PE=1 SV=1	RRATRSGAQASSTPLSPTRIT,RATRSGAQASSTPLSPTRITR	1	1.177	0.2438	0.943429	2	0.3265	0.142854	0.545694	0.19366	0.474775	15.5361	16.2801	16.1841	15.5746	16.2064	16.0566	16.1501	15.7332	16.0338	15.9256	16.3028
sp|Q03252|LMNB2_HUMAN	S419	Lamin-B2 OS=Homo sapiens OX=9606 GN=LMNB2 PE=1 SV=4	SSRVTVSRATSSSSGSLSATG	3	1.706	0.6137	3.14169	2	0.49894	0.134859	0.688964	0.0502439	0.896613	21.5026	21.6356	22.722	21.4211	22.2609	21.9038	21.8251	21.831	21.711	22.0293	21.8715
sp|P51659|DHB4_HUMAN	S318	Peroxisomal multifunctional enzyme type 2 OS=Homo sapiens OX=9606 GN=HSD17B4 PE=1 SV=3	VSANHTSRATSTATSGFAGAI	1	1.778	0.3881	1.66934	2	0.49867	-0.0895424	0.768121	-0.373157	0.294724	17.059	17.0275	18.0271	17.4741	17.7311	16.9308	17.1521	17.4155	16.7354	17.3841	16.9518
sp|Q14980|NUMA1_HUMAN	S1853	Nuclear mitotic apparatus protein 1 OS=Homo sapiens OX=9606 GN=NUMA1 PE=1 SV=2	ASQASLRATSSTQSLARLGSP	3	1.427	0.4697	2.55645	2	0.99772	-0.207142	0.655692	-0.295089	0.60354	19.998	19.9909	21.6385	19.8548	20.5275	20.0133	20.117	19.9958	19.6821	20.1228	20.4215
sp|Q03252|LMNB2_HUMAN	S421:S422	Lamin-B2 OS=Homo sapiens OX=9606 GN=LMNB2 PE=1 SV=4	RVTVSRATSSSSGSLSATGRL,VTVSRATSSSSGSLSATGRLG	1	1.085	0.2488	3.05748	2	0.96461	-0.224392	0.631141	-0.193951	0.761694	16.408	17.8072	17.2817	16.2006	16.5578	16.6038	17.3704	16.2678	16.9442	15.7938	17.4532
sp|Q03252|LMNB2_HUMAN	S424	Lamin-B2 OS=Homo sapiens OX=9606 GN=LMNB2 PE=1 SV=4	VSRATSSSSGSLSATGRLGRS	9	2.345	0.6704	2.41914	2	0.99999	-0.0607839	0.817606	-0.16416	0.583055	23.6022	23.6702	24.5064	23.5336	24.0881	23.7033	23.6597	23.6183	23.5353	23.8379	23.6188
sp|Q6T4R5|NHS_HUMAN	T997	ce-Horan syndrome protein OS=Homo sapiens OX=9606 GN=NHS PE=1 SV=2	QTSQSESRATTPSLPSVDNEF	1	2.193	0.554	2.12606	2	0.99622	-0.417135	0.0777757	-0.418964	0.117487	17.7926	17.6505	18.4205	17.8074	17.643	17.2175	17.5605	17.5815	17.6504	17.5555	17.2905
sp|Q71U36|TBA1A_HUMAN	T73	Tubulin alpha-1A chain OS=Homo sapiens OX=9606 GN=TUBA1A PE=1 SV=1	PRAVFVDLEPTVIDEVRTGTY	3	3.025	0.6542	0.704493	2	1	-0.267789	0.427041	-0.46773	0.264025	15.5212	15.0252	16.2914	15.8502	15.3134	15.0288	15.8269	15.4477	14.7959	15.2101	15.6068
sp|P68363|TBA1B_HUMAN	T73	Tubulin alpha-1B chain OS=Homo sapiens OX=9606 GN=TUBA1B PE=1 SV=1	PRAVFVDLEPTVIDEVRTGTY	3	3.025	0.6542	0.704493	2	1	-0.267789	0.427041	-0.46773	0.264025	15.5212	15.0252	16.2914	15.8502	15.3134	15.0288	15.8269	15.4477	14.7959	15.2101	15.6068
sp|Q9BQE3|TBA1C_HUMAN	T73	Tubulin alpha-1C chain OS=Homo sapiens OX=9606 GN=TUBA1C PE=1 SV=1	PRAVFVDLEPTVIDEVRTGTY	3	3.025	0.6542	0.704493	2	1	-0.267789	0.427041	-0.46773	0.264025	15.5212	15.0252	16.2914	15.8502	15.3134	15.0288	15.8269	15.4477	14.7959	15.2101	15.6068
sp|Q9H330|TM245_HUMAN	S30	Transmembrane protein 245 OS=Homo sapiens OX=9606 GN=TMEM245 PE=1 SV=3	APRVPRAVGPSGGGGETPRTA	1	2.221	0.6038	2.73302	2	1	-0.0510325	0.855112	0.0209384	0.946945	17.7755	18.0906	18.9246	18.0102	18.4247	18.0098	18.1151	18.0472	18.1324	18.2269	18.3041
sp|Q9NYZ3|GTSE1_HUMAN	S536	G2 and S phase-expressed protein 1 OS=Homo sapiens OX=9606 GN=GTSE1 PE=1 SV=3	TPKTMPRAVGSPLCVPARRRS	1	2.34	0.6748	2.92169	2	1	-0.310699	0.317125	-0.408232	0.43436	18.3999	18.1314	18.9429	17.6313	18.161	17.7733	17.99	17.9385	18.6917	17.6372	17.2757
sp|O95049|ZO3_HUMAN	S564	Tight junction protein ZO-3 OS=Homo sapiens OX=9606 GN=TJP3 PE=1 SV=3	AQRAVGVGPGSSAGSNARAEF	1	2.446	0.6885	2.43879	2	0.9976	0.0739398	0.739552	0.0431472	0.861966	17.7261	17.8446	18.4179	17.5035	18.1242	17.9329	18.0073	17.7235	18.0028	17.9411	17.8047
sp|O95049|ZO3_HUMAN	S565	Tight junction protein ZO-3 OS=Homo sapiens OX=9606 GN=TJP3 PE=1 SV=3	QRAVGVGPGSSAGSNARAEFW	1	2.117	0.5947	2.71452	2	0.5	-0.0564594	0.815849	-0.0479229	0.864739	16.3018	16.5456	17.2965	16.4248	16.7036	16.6078	16.6188	16.4127	16.5188	16.5923	16.6718
sp|P27987|IP3KB_HUMAN	S43	Inositol-trisphosphate 3-kinase B OS=Homo sapiens OX=9606 GN=ITPKB PE=1 SV=5	TPPPPRRAVLSPGSVFSPGRG	2	2.338	0.5753	2.6982	2	0.99734	-0.403601	0.163905	-0.1717	0.5249	18.8305	18.5445	19.4982	18.699	18.8336	18.1592	18.5838	18.3813	18.6537	18.7033	18.8071
sp|Q86TB9|PATL1_HUMAN	T194	Protein PAT1 homolog 1 OS=Homo sapiens OX=9606 GN=PATL1 PE=1 SV=2	SPPVRAVPIGTPPKQMAVPSF	4	1.821	0.3484	2.08754	2	1	-0.110531	0.705085	-0.109796	0.750983	19.6148	19.2416	20.4728	19.8151	19.619	19.6388	19.4743	19.9701	19.7543	19.8733	19.4012
sp|Q8IWD4|CC117_HUMAN	S52	Coiled-coil domain-containing protein 117 OS=Homo sapiens OX=9606 GN=CCDC117 PE=1 SV=1	APRPGPRAVPSSPAGSAARGR	1	1.783	0.2524	2.94035	2	0.5	0.133425	0.642846	-0.0787789	0.820811	17.6277	17.8992	18.6519	17.4035	18.0308	18.1004	18.0325	17.9523	17.977	17.8043	17.669
sp|Q8IWD4|CC117_HUMAN	S53	Coiled-coil domain-containing protein 117 OS=Homo sapiens OX=9606 GN=CCDC117 PE=1 SV=1	PRPGPRAVPSSPAGSAARGRV	2	1.78	0.3769	2.86787	2	0.99727	0.237652	0.23248	0.095476	0.645616	19.4457	19.5841	20.1556	19.6876	20.226	19.8953	19.8752	19.8269	19.7027	19.9785	19.76
sp|O94953|KDM4B_HUMAN	S920	Lysine-specific demethylase 4B OS=Homo sapiens OX=9606 GN=KDM4B PE=1 SV=4	GHAVQLLRAVSLGQVVITKNR	1	1.84	0.462	2.92004	2	1	0.17213	0.514383	0.144186	0.635772	15.3147	15.7841	16.3584	15.3825	16.0486	15.7527	15.9193	15.8076	15.8025	15.815	15.9448
sp|Q6PJI9|WDR59_HUMAN	S564	GATOR complex protein WDR59 OS=Homo sapiens OX=9606 GN=WDR59 PE=1 SV=2	TRPMTMHRAVSPTEPTPRSLS	2	1.852	0.6069	3.02766	2	0.99688	-0.18042	0.425845	-0.284147	0.262133	21.1484	21.3122	21.9695	21.2281	21.5106	21.1956	21.1662	21.0641	21.1239	21.2022	21.0651
sp|O14654|IRS4_HUMAN	S427	Insulin receptor substrate 4 OS=Homo sapiens OX=9606 GN=IRS4 PE=1 SV=1	PRGRRSRRAVSVPASFFRRLA	2	1.236	0.3139	3.09039	2	1	-0.203887	0.895545	-1.13118	0.536685	16.0079	14.8152	21.1267	15.8022	16.9303	15.8878	16.2161	17.9023	15.6828	16.4703	15.2673
sp|Q9Y4B5|MTCL1_HUMAN	S1385	Microtubule cross-linking factor 1 OS=Homo sapiens OX=9606 GN=MTCL1 PE=1 SV=5	NHKGNLQRAVSVSSMSEFQRL	5	1.884	0.5826	1.60021	2	1	0.0370383	0.913209	-0.0633863	0.863149	20.4772	20.8494	21.7973	20.6422	21.3806	20.8362	20.9277	20.7698	20.8791	20.8724	20.8829
sp|Q16825|PTN21_HUMAN	S673	Tyrosine-protein phosphatase non-receptor type 21 OS=Homo sapiens OX=9606 GN=PTPN21 PE=1 SV=2	EVAPRAVSVGSQPSVFTERTQ	1	2.676	0.6682	3.06945	2	1	-0.119023	0.672168	-0.204515	0.509616	17.9329	17.8731	18.8681	17.9552	18.3649	17.7692	17.9788	18.0403	17.8765	18.1047	17.8772
sp|Q99700|ATX2_HUMAN	S743:S744	Ataxin-2 OS=Homo sapiens OX=9606 GN=ATXN2 PE=1 SV=2	SPASNRAVTPSSEAKDSRLQD,PASNRAVTPSSEAKDSRLQDQ	1	1.93	0.5269	1.61895	2	0.49923	-0.182731	0.48322	-0.109312	0.716289	17.3706	17.1898	18.1879	17.3095	17.164	17.3287	17.2538	17.5805	17.4921	17.5336	17.1898
sp|Q99700|ATX2_HUMAN	S743	Ataxin-2 OS=Homo sapiens OX=9606 GN=ATXN2 PE=1 SV=2	SPASNRAVTPSSEAKDSRLQD	1	1.45	0.3352	2.14499	2	0.98578	-0.231008	0.239217	-0.0989647	0.6635	16.931	17.0093	17.4577	16.6316	16.8588	16.8148	16.6462	16.7858	17.0006	16.9864	16.7383
sp|Q92900|RENT1_HUMAN	Y1129	Regulator of nonsense transcripts 1 OS=Homo sapiens OX=9606 GN=UPF1 PE=1 SV=2	QHGGVTGLSQY----------	2	1.686	0.7034	2.44632	2	0.5	-0.00839376	0.963508	-0.0350893	0.873811	18.7654	18.9484	19.4174	18.7816	19.1102	19.0178	19.0402	18.711	18.9296	18.7265	19.1733
sp|P50613|CDK7_HUMAN	T170	Cyclin-dependent kinase 7 OS=Homo sapiens OX=9606 GN=CDK7 PE=1 SV=1	KSFGSPNRAYTHQVVTRWYRA	5	1.868	0.5658	1.89836	2	0.99999	0.114078	0.367154	0.0179189	0.89283	22.0826	21.8962	21.931	22.1524	22.3357	22.1588	21.8561	22.168	22.0243	22.2529	21.8233
sp|Q6ZS17|RIPR1_HUMAN	S171	Rho family-interacting cell polarization regulator 1 OS=Homo sapiens OX=9606 GN=RIPOR1 PE=1 SV=1	YNMVRAYTTGSPGSREARDSL	1	1.156	0.3945	2.50078	2	0.99474	0.0316453	0.918344	0.123552	0.708649	16.7373	17.5567	16.5221	16.748	17.0314	16.9317	17.3161	16.4114	17.0434	16.6752	17.325
sp|Q8WYP5|ELYS_HUMAN	S528	Protein ELYS OS=Homo sapiens OX=9606 GN=AHCTF1 PE=1 SV=3	YNRCLVAGLLSPRFVDVQPSS	1	1.102	0.3267	3.43487	2	1	-0.328999	0.172845	-0.386346	0.327056	17.3265	17.1624	17.7267	16.9882	17.1419	16.5941	17.2349	16.917	17.6384	16.5461	16.5593
sp|P13716|HEM2_HUMAN	S214	Delta-aminolevulinic acid dehydratase OS=Homo sapiens OX=9606 GN=ALAD PE=1 SV=1	FYGPFRDAAKSSPAFGDRRCY	1	0.974	0.2669	2.46493	2	0.5	0.326807	0.15074	0.276723	0.270694	16.5725	16.394	15.9826	16.815	16.7915	16.8105	16.5126	16.9567	16.815	16.8184	16.5197
sp|A6NKF1|SAC31_HUMAN	S41	SAC3 domain-containing protein 1 OS=Homo sapiens OX=9606 GN=SAC3D1 PE=1 SV=2	CRPRDAERPPSPRSPLMPGCE	1	1.251	0.5132	2.37826	2	1	-0.10497	0.370197	-0.135854	0.196828	16.8237	16.9314	17.0504	16.7051	16.9706	16.7443	16.7908	16.585	16.6808	16.7864	16.7582
sp|Q5SRE5|NU188_HUMAN	T903:S907	Nucleoporin NUP188 homolog OS=Homo sapiens OX=9606 GN=NUP188 PE=1 SV=1	DAAAIRDAFLTRLQSKIEDMR,IRDAFLTRLQSKIEDMRIKVM	1	1.707	0.2173	5.39746	2	1	0.0892313	0.803843	-0.379912	0.440335	12.2549	12.9007	12.5625	12.5832	11.8816	12.4421	13.3105	13.0239	12.1645	11.3298	13.0918
sp|Q08209|PP2BA_HUMAN	S492	Serine/threonine-protein phosphatase 2B catalytic subunit alpha isoform OS=Homo sapiens OX=9606 GN=PPP3CA PE=1 SV=1	RMPPRRDAMPSDANLNSINKA	1	1.443	0.4546	2.17896	2	0.99998	-0.00303721	0.993089	0.208893	0.605445	15.9986	16.3736	17.4206	16.3248	16.7102	16.5112	16.1524	16.7318	16.5419	16.9643	16.7087
sp|O43639|NCK2_HUMAN	S90	Cytoplasmic protein NCK2 OS=Homo sapiens OX=9606 GN=NCK2 PE=1 SV=2	TRRKTSARDASPTPSTDAEYP	1	2.348	0.7428	2.83321	2	0.99544	-0.248399	0.466784	-0.248597	0.51372	14.7472	14.1557	15.3501	14.9821	14.9254	14.4362	14.0552	14.8247	14.5987	14.9396	14.1422
sp|Q14669|TRIPC_HUMAN	S991	E3 ubiquitin-protein ligase TRIP12 OS=Homo sapiens OX=9606 GN=TRIP12 PE=1 SV=1	QHSRDDSLDLSPQGRLSDVLK	1	1.698	0.2662	2.59957	2	1	-0.103143	0.686661	-0.17316	0.565041	19.1041	18.9468	19.9208	19.0892	19.3434	19.1096	18.8982	19.297	19.1479	19.2705	18.8578
sp|O15173|PGRC2_HUMAN	S104	Membrane-associated progesterone receptor component 2 OS=Homo sapiens OX=9606 GN=PGRMC2 PE=1 SV=1	SLPRMKKRDFSLEQLRQYDGS	3	1.738	0.3321	2.60872	2	1	-0.256752	0.313389	-0.179683	0.524984	19.4456	19.3266	20.1983	19.2438	19.1514	19.2214	19.5243	19.2903	19.371	19.2793	19.4714
sp|O15047|SET1A_HUMAN	S75	Histone-lysine N-methyltransferase SETD1A OS=Homo sapiens OX=9606 GN=SETD1A PE=1 SV=3	CHVRSKNRDFSLPVPKFKLDE	1	1.64	0.4268	2.62756	2	1	-0.200218	0.477147	-0.0640531	0.844005	17.2457	17.0356	18.1909	17.218	17.1315	17.1604	17.3105	17.2869	17.324	17.4201	17.3314
sp|Q7Z6Z7|HUWE1_HUMAN	S2362	E3 ubiquitin-protein ligase HUWE1 OS=Homo sapiens OX=9606 GN=HUWE1 PE=1 SV=3	IDELLERDGGSGNSTIIVSRS	2	2.049	0.628	2.53076	2	1	-0.214722	0.495382	-0.277901	0.434974	19.7283	19.4194	20.6647	19.7428	19.9499	19.4826	19.4516	19.8122	19.4885	19.7902	19.554
sp|Q7Z6Z7|HUWE1_HUMAN	S2365	E3 ubiquitin-protein ligase HUWE1 OS=Homo sapiens OX=9606 GN=HUWE1 PE=1 SV=3	LLERDGGSGNSTIIVSRSGED	1	3.128	0.5192	2.9125	2	0.99785	-0.123428	0.66815	-0.109397	0.751105	17.7355	17.6764	18.6795	17.732	18.1984	17.6263	17.6782	17.8268	18.0656	18.0021	17.4716
sp|P31942|HNRH3_HUMAN	S298	Heterogeneous nuclear ribonucleoprotein H3 OS=Homo sapiens OX=9606 GN=HNRNPH3 PE=1 SV=2	DGMDNQGGYGSVGRMGMGNNY	1	1.41	0.6482	3.26048	2	1	-0.213431	0.462537	-0.193704	0.565274	18.3585	18.1777	19.2871	18.2442	18.538	18.193	18.293	18.1897	18.4775	18.301	18.191
sp|Q99816|TS101_HUMAN	T220	Tumor susceptibility gene 101 protein OS=Homo sapiens OX=9606 GN=TSG101 PE=1 SV=2	VTTVGPSRDGTISEDTIRASL	1	1.277	0.4706	2.33584	2	0.99465	0.129928	0.275185	0.0174742	0.89313	18.36	18.6225	18.6775	18.4352	18.4935	18.8265	18.5553	18.7395	18.5927	18.3437	18.6874
sp|O00159|MYO1C_HUMAN	S1041	Unconventional myosin-Ic OS=Homo sapiens OX=9606 GN=MYO1C PE=1 SV=4	RDGTIDFTPGSELLITKAKNG	2	3.515	0.6569	1.08622	2	0.99816	0.00332212	0.991701	-0.0925735	0.777684	15.7114	15.4251	16.6342	15.7475	16.0717	15.4491	15.8453	16.1654	15.7267	15.8203	15.8139
sp|Q96E39|RMXL1_HUMAN	S323	RNA binding motif protein, X-linked-like-1 OS=Homo sapiens OX=9606 GN=RBMXL1 PE=1 SV=1	YSSSRDGYGGSRDSYSSSRSD	2	1.185	0.4143	2.15102	2	0.99999	0.312478	0.225476	0.188971	0.277301	18.1436	17.7616	18.0407	18.1997	18.8948	18.1465	17.9217	18.4325	18.2704	18.4141	17.9915
sp|P38159|RBMX_HUMAN	S323	RNA-binding motif protein, X chromosome OS=Homo sapiens OX=9606 GN=RBMX PE=1 SV=3	YSSSRDGYGGSRDSYSSSRSD	2	1.185	0.4143	2.15102	2	0.99999	0.312478	0.225476	0.188971	0.277301	18.1436	17.7616	18.0407	18.1997	18.8948	18.1465	17.9217	18.4325	18.2704	18.4141	17.9915
sp|Q96E39|RMXL1_HUMAN	S328	RNA binding motif protein, X-linked-like-1 OS=Homo sapiens OX=9606 GN=RBMXL1 PE=1 SV=1	DGYGGSRDSYSSSRSDLYSSC	1	1.434	0.5363	2.09555	2	0.24971	0.388056	0.11477	0.179549	0.370594	14.6314	14.0849	14.6052	14.6574	15.3389	14.6765	14.6474	14.8684	14.608	14.8715	14.5434
sp|Q9Y520|PRC2C_HUMAN	S799	Protein PRRC2C OS=Homo sapiens OX=9606 GN=PRRC2C PE=1 SV=4	IARSARDHAISLSEPRMLWGS	1	1.053	0.3514	3.55776	2	0.5	0.134419	0.325045	0.210302	0.211645	18.462	18.4593	18.012	18.4751	18.5863	18.3481	18.4582	18.5534	18.5813	18.6754	18.4304
sp|Q2YD98|UVSSA_HUMAN	S475	UV-stimulated scaffold protein A OS=Homo sapiens OX=9606 GN=UVSSA PE=1 SV=2	RQLRDHLPPPSSASPSRALPE	1	1.121	0.3666	1.25107	2	0.49871	0.153291	0.680819	0.241073	0.523584	16.4322	16.0166	17.3159	16.5626	17.4011	16.3994	16.6672	16.4727	16.6859	17.1664	16.6164
sp|Q18PE1|DOK7_HUMAN	S422	Protein Dok-7 OS=Homo sapiens OX=9606 GN=DOK7 PE=1 SV=1	CLAPRDHSPPSQGSPGNSAAR	1	1.471	0.4922	4.09361	2	0.99471	-0.250318	0.325041	-0.168248	0.606333	14.0106	13.627	14.6951	14.2956	13.9561	14.0334	13.7495	13.8881	13.9285	14.3249	13.7131
sp|Q16204|CCDC6_HUMAN	S249	Coiled-coil domain-containing protein 6 OS=Homo sapiens OX=9606 GN=CCDC6 PE=1 SV=2	VSAPPSPRDISMEIDSPENMM	1	1.99	0.5683	2.18427	2	1	-0.0377479	0.935463	-0.226833	0.587152	16.8289	16.8837	18.1438	17.0051	17.9838	16.4614	16.9507	17.3146	17.2164	17.0591	16.6901
sp|P46013|KI67_HUMAN	S2135	Proliferation marker protein Ki-67 OS=Homo sapiens OX=9606 GN=MKI67 PE=1 SV=2	LGKRDIVEELSALKQLTQTTH	3	2.318	0.5393	1.16729	2	1	-0.295695	0.464147	-0.0673936	0.879971	18.2871	17.8821	19.5497	18.401	18.0554	17.9989	18.3739	18.5089	18.4636	18.4035	18.5207
sp|P11137|MTAP2_HUMAN	S913	Microtubule-associated protein 2 OS=Homo sapiens OX=9606 GN=MAP2 PE=1 SV=4	KVRRDLATDLSLIEVKLAAAG	1	2.473	0.465	1.17775	2	1	-0.00761414	0.981458	-0.0877706	0.820092	15.4373	15.2661	16.5248	15.368	15.3745	15.6206	15.9175	15.653	15.4165	15.4329	15.8344
sp|Q8TEM1|PO210_HUMAN	T1844	Nuclear pore membrane glycoprotein 210 OS=Homo sapiens OX=9606 GN=NUP210 PE=1 SV=3	PRDLAVPAALTPRASPGHSPH	8	2.042	0.6807	2.79371	2	1	-0.151933	0.644293	-0.223959	0.527693	23.4303	22.9261	24.1951	23.4817	23.83	23.1612	23.0516	23.3827	23.2054	23.5558	23.0918
sp|Q9HD20|AT131_HUMAN	S945	Manganese-transporting ATPase 13A1 OS=Homo sapiens OX=9606 GN=ATP13A1 PE=1 SV=2	SQVLRDLEDESTPIVKLGDAS	1	1.365	0.2938	2.78027	2	0.99646	-0.0848575	0.711695	0.000814279	0.997549	16.6637	16.3326	17.3218	16.5517	16.6573	16.6162	16.5048	16.7522	16.7212	16.6886	16.745
sp|P55060|XPO2_HUMAN	S377	Exportin-2 OS=Homo sapiens OX=9606 GN=CSE1L PE=1 SV=3	EEYIRRDLEGSDIDTRRRAAC	1	1.432	0.4763	2.75017	2	1	-0.191604	0.445614	-0.192078	0.484162	18.2409	18.3067	19.1059	18.2346	18.5824	18.1982	18.1577	18.1833	18.1844	18.2978	18.3577
sp|Q9BTK6|PAGR1_HUMAN	S234	PAXIP1-associated glutamate-rich protein 1 OS=Homo sapiens OX=9606 GN=PAGR1 PE=1 SV=1	DLFSLDSEDPSPASPPLRSSG	1	1.109	0.4986	1.2352	2	0.49798	0.0404527	0.899367	-0.670332	0.0844525	14.0805	13.3016	14.4322	14.2998	14.5272	13.7528	13.8551	14.1409	13.1566	13.4038	13.5143
sp|Q9Y5E9|PCDBE_HUMAN	S60:S61	Protocadherin beta-14 OS=Homo sapiens OX=9606 GN=PCDHB14 PE=1 SV=1	RDLGLGVEELSSREARVVSDD,DLGLGVEELSSREARVVSDDN	1	1.087	0.4278	3.02869	2	1	-0.215831	0.350855	-0.180794	0.44979	17.1284	17.1277	17.8705	17.1995	17.2054	16.9122	16.9492	17.3961	17.2384	17.1934	17.0205
sp|Q9HB96|FANCE_HUMAN	S154	Fanconi anemia group E protein OS=Homo sapiens OX=9606 GN=FANCE PE=1 SV=1	LGVGTSMEGASPLSERCQRQL	1	3.093	0.636	1.95416	2	1	-0.350263	0.235228	-0.28086	0.406537	17.2259	17.1452	18.1876	17.1848	17.1806	16.9562	17.2802	16.9254	17.2286	16.9464	17.2901
sp|Q8IY81|SPB1_HUMAN	S688	pre-rRNA 2'-O-ribose RNA methyltransferase FTSJ3 OS=Homo sapiens OX=9606 GN=FTSJ3 PE=1 SV=2	KKAKRDLIDNSFNRYTFNEDE	1	1.789	0.5271	2.36819	2	1	-0.116038	0.690758	-0.154632	0.639041	18.3349	18.0982	19.2568	18.4244	18.7311	18.2743	18.209	18.4356	18.3152	18.5683	18.2384
sp|O14613|BORG1_HUMAN	S31	Cdc42 effector protein 2 OS=Homo sapiens OX=9606 GN=CDC42EP2 PE=1 SV=1	LRDLLSSDMISPPLGDFRHTI	1	1.201	0.3755	1.66704	2	0.99982	-0.291609	0.334604	-0.477686	0.196845	14.5976	14.3895	15.5886	14.9415	14.7849	14.5009	14.6886	14.3764	14.51	14.2074	14.4875
sp|Q6XUX3|DUSTY_HUMAN	T387	Dual serine/threonine and tyrosine protein kinase OS=Homo sapiens OX=9606 GN=DSTYK PE=1 SV=2	AFDMQRDLQITPKRLEYTRKK	1	1.161	0.3127	2.60635	2	1	-0.330363	0.197578	-0.208214	0.435594	19.3281	19.3142	20.11	19.2196	18.9399	19.3989	19.1117	19.1999	19.3181	19.2398	19.2963
sp|Q9UNA4|POLI_HUMAN	S290	DNA polymerase iota OS=Homo sapiens OX=9606 GN=POLI PE=1 SV=3	INSVRDLQTFSPKILEKELGI	1	1.327	0.3097	2.28241	2	0.99739	-0.30322	0.355667	-0.352158	0.37139	18.9341	18.6599	19.9998	18.9589	18.6506	18.818	18.9002	18.9711	18.9831	18.6909	18.6841
sp|P29350|PTN6_HUMAN	S10	Tyrosine-protein phosphatase non-receptor type 6 OS=Homo sapiens OX=9606 GN=PTPN6 PE=1 SV=1	-MVRWFHRDLSGLDAETLLKG	1	2.066	0.3795	2.07105	2	1	-0.278767	0.459641	-0.276302	0.512506	15.642	15.001	16.6083	15.7643	15.2839	15.3822	15.3943	15.8401	15.5079	15.522	15.4028
sp|Q8WTT2|NOC3L_HUMAN	S115	Nucleolar complex protein 3 homolog OS=Homo sapiens OX=9606 GN=NOC3L PE=1 SV=1	QRVSFLTRDLSSSEPVHAKKR	1	2.032	0.5384	2.28574	2	0.99688	0.082716	0.602922	0.371864	0.229207	18.7098	18.8349	18.4717	19.1193	19.0623	18.8406	18.8057	18.7578	18.8669	19.6803	18.9201
sp|Q04725|TLE2_HUMAN	S271	Transducin-like enhancer protein 2 OS=Homo sapiens OX=9606 GN=TLE2 PE=1 SV=2	CIPARRDLVDSPASLASSLGS	1	2.262	0.6857	2.07737	2	1	-0.251062	0.52141	-0.474206	0.295725	12.6181	12.8484	14.1253	13.1404	13.0336	12.4641	13.0291	13.2012	12.7382	12.4793	12.9091
sp|Q14517|FAT1_HUMAN	S4473	Protocadherin Fat 1 OS=Homo sapiens OX=9606 GN=FAT1 PE=1 SV=2	HPPRDMPAAGSLGSSSRNRQR	2	1.692	0.5142	3.14268	2	1	0.116364	0.687581	-0.0807055	0.787208	19.3984	19.1833	20.2044	19.4231	20.1392	19.4142	19.5699	19.5513	19.466	19.6822	19.2666
sp|Q14517|FAT1_HUMAN	S4476	Protocadherin Fat 1 OS=Homo sapiens OX=9606 GN=FAT1 PE=1 SV=2	RDMPAAGSLGSSSRNRQRFNL	3	1.797	0.5632	3.38616	2	0.99546	0.359703	0.212293	0.0676115	0.810669	20.1141	19.841	20.806	20.1283	21.0005	20.4172	20.2878	20.6225	20.2672	20.5325	20.0701
sp|Q15032|R3HD1_HUMAN	S261	R3H domain-containing protein 1 OS=Homo sapiens OX=9606 GN=R3HDM1 PE=1 SV=3	QKRYILKRDNSSFDKDDNQMR	1	1.944	0.6759	1.33389	2	0.5	-0.401108	0.123956	-0.316326	0.292961	18.8314	18.8499	19.6602	18.7067	18.4787	18.7043	18.6782	18.5826	18.8767	18.6111	18.5993
sp|Q8ND82|Z280C_HUMAN	S105	Zinc finger protein 280C OS=Homo sapiens OX=9606 GN=ZNF280C PE=1 SV=1	RDPPSNPVAASPRFHLVSKSS	2	1.521	0.5233	3.09531	2	1	-0.0971184	0.585778	-0.063996	0.756942	19.0206	19.6134	19.6665	19.1271	19.3287	19.271	19.2742	19.1653	19.2949	19.2716	19.3122
sp|Q13247|SRSF6_HUMAN	S81	Serine/arginine-rich splicing factor 6 OS=Homo sapiens OX=9606 GN=SRSF6 PE=1 SV=2	RGPRRDRDGYSYGSRSGGGGY	2	1.296	0.5285	1.94577	2	0.99063	0.206098	0.53908	0.20242	0.649421	17.7984	18.2561	16.824	17.8574	18.0752	17.8546	17.9659	17.6646	18.0951	17.3763	18.1878
sp|Q13247|SRSF6_HUMAN	S84	Serine/arginine-rich splicing factor 6 OS=Homo sapiens OX=9606 GN=SRSF6 PE=1 SV=2	RRDRDGYSYGSRSGGGGYSSR	1	1.021	0.4035	1.91883	2	0.99318	0.335179	0.178735	0.307061	0.299658	17.4201	17.6381	16.7133	17.5046	17.873	17.5903	17.6231	17.5303	17.762	17.3807	17.7354
sp|Q01081|U2AF1_HUMAN	S237	Splicing factor U2AF 35 kDa subunit OS=Homo sapiens OX=9606 GN=U2AF1 PE=1 SV=3	DRRRSRDRERSGRF-------	2	1.164	0.4373	2.00862	2	1	0.762778	0.20205	0.58987	0.40351	17.1065	17.5042	15.1947	17.1801	17.6365	17.4566	17.6746	17.2689	17.637	16.913	17.4587
sp|P0DN76|U2AF5_HUMAN	S237	Splicing factor U2AF 35 kDa subunit-like protein OS=Homo sapiens OX=9606 GN=U2AF1L5 PE=1 SV=1	DRRRSRDRERSGRF-------	2	1.164	0.4373	2.00862	2	1	0.762778	0.20205	0.58987	0.40351	17.1065	17.5042	15.1947	17.1801	17.6365	17.4566	17.6746	17.2689	17.637	16.913	17.4587
sp|Q8NHG8|ZNRF2_HUMAN	S135	E3 ubiquitin-protein ligase ZNRF2 OS=Homo sapiens OX=9606 GN=ZNRF2 PE=1 SV=1	GGGRDRPVGGSPGGPRLVIGS	1	1.158	0.4456	2.78887	2	1	0.104407	0.667291	-0.0809482	0.755253	16.075	15.8951	16.7534	16.1918	16.6971	16.1437	16.0947	16.3974	16.1862	16.3569	15.9006
sp|P17844|DDX5_HUMAN	Y497	Probable ATP-dependent RNA helicase DDX5 OS=Homo sapiens OX=9606 GN=DDX5 PE=1 SV=1	GGMKDDRRDRYSAGKRGGFNT	1	1.089	0.3646	2.15988	2	0.5	-0.554406	0.326928	-0.482331	0.480953	19.2478	18.4774	20.6195	18.4383	18.9256	18.4907	18.5176	18.6316	18.2981	19.1005	18.7417
sp|Q96D46|NMD3_HUMAN	S468:T470	60S ribosomal export protein NMD3 OS=Homo sapiens OX=9606 GN=NMD3 PE=1 SV=1	IYRDSAIPVESDTDDEGAPRI,RDSAIPVESDTDDEGAPRISL	19	3.508	0.7832	0.893145	2	1	-0.0181241	0.944969	-0.250555	0.411352	21.2217	21.0726	22.1176	21.3617	21.6777	21.2045	21.3968	21.4221	21.1548	21.111	21.3127
sp|Q96D46|NMD3_HUMAN	T470	60S ribosomal export protein NMD3 OS=Homo sapiens OX=9606 GN=NMD3 PE=1 SV=1	RDSAIPVESDTDDEGAPRISL	4	3.683	0.773	1.84442	2	1	-0.172515	0.607799	-0.268971	0.484526	20.6696	20.425	21.7349	20.5693	20.9984	20.558	20.5204	20.6321	20.5429	20.5217	20.6776
sp|Q9NZJ4|SACS_HUMAN	T4266	Sacsin OS=Homo sapiens OX=9606 GN=SACS PE=1 SV=2	DSAPSTPTSPTEFLTPGLRSI	1	3.196	0.7171	1.08657	2	0.99621	-0.0906634	0.817806	-0.213419	0.658774	17.7675	17.3897	19.034	17.6394	18.0961	17.6991	17.8091	17.8637	17.4218	17.9061	17.9048
sp|O00192|ARVC_HUMAN	S203	Armadillo repeat protein deleted in velo-cardio-facial syndrome OS=Homo sapiens OX=9606 GN=ARVCF PE=1 SV=1	PEPRDSPSYGSLSRGLGMRPP	2	1.286	0.4813	2.37202	2	0.99996	0.291141	0.235116	-0.014952	0.955644	19.453	19.4456	20.3468	19.6004	20.1435	19.9086	20.0015	19.9567	19.6605	19.7658	19.6631
sp|Q9HD20|AT131_HUMAN	S903	Manganese-transporting ATPase 13A1 OS=Homo sapiens OX=9606 GN=ATP13A1 PE=1 SV=2	RRRPRDSPTLSNSGIRATSRT	1	1.284	0.2516	1.91025	2	0.49855	-0.0999169	0.373485	0.0256707	0.814279	18.5968	18.3349	18.7416	18.5725	18.6224	18.3456	18.4847	18.3935	18.615	18.6272	18.5192
sp|Q9UQ35|SRRM2_HUMAN	S2692	Serine/arginine repetitive matrix protein 2 OS=Homo sapiens OX=9606 GN=SRRM2 PE=1 SV=2	IDSLRDSRSLSYSPVERRRPS	6	1.688	0.532	1.93053	2	0.99697	0.0447235	0.894561	-0.0756566	0.848368	24.1324	24.1534	25.3855	24.1839	24.7938	24.482	24.4342	24.3241	24.237	24.3189	24.6085
sp|Q86X10|RLGPB_HUMAN	S479	Ral GTPase-activating protein subunit beta OS=Homo sapiens OX=9606 GN=RALGAPB PE=1 SV=1	SSMTAITTQASMEFRRKGSQM	1	2.313	0.7177	2.18231	2	1	-0.185241	0.612781	-0.178692	0.667654	16.1945	16.4465	17.6187	16.3482	16.7725	16.4219	16.4741	16.1984	16.5091	16.3192	16.5915
sp|Q08495|DEMA_HUMAN	S26	Dematin OS=Homo sapiens OX=9606 GN=DMTN PE=1 SV=3	SPSRDSSVPGSPSSIVAKMDN	1	2.676	0.463	2.74843	2	0.99746	0.0392179	0.903413	0.187917	0.635292	17.1345	16.6855	18.1206	17.0697	17.2884	17.1598	17.3203	17.3987	17.435	17.6254	17.261
sp|Q9NQX3|GEPH_HUMAN	T266	Gephyrin OS=Homo sapiens OX=9606 GN=GPHN PE=1 SV=1	LPRDTASLSTTPSESPRAQAT	1	2.652	0.6192	3.073	2	0.33301	0.0384459	0.911829	0.226138	0.569744	16.7052	16.7164	18.0019	17.1234	17.5328	16.9869	16.948	17.233	17.3499	17.5615	17.1772
sp|Q86X29|LSR_HUMAN	S382	Lipolysis-stimulated lipoprotein receptor OS=Homo sapiens OX=9606 GN=LSR PE=1 SV=4	YVPLLRDTDSSVASEVRSGYR	2	2.378	0.5879	3.15717	2	0.5	-0.0766759	0.590209	-0.0475688	0.665217	18.012	18.1731	18.3912	18.1139	18.3037	18.2041	17.8031	18.0727	18.2244	18.0797	18.0709
sp|Q9C0C2|TB182_HUMAN	S936	182 kDa tankyrase-1-binding protein OS=Homo sapiens OX=9606 GN=TNKS1BP1 PE=1 SV=4	QDWEFQKRDVSLGTYGSRAAE	1	1.249	0.446	2.51001	2	0.99436	0.36252	0.329297	0.349611	0.44215	19.6964	19.8835	20.9617	19.4159	20.4483	20.3058	20.4148	20.2386	20.3923	20.0576	20.5669
sp|Q96QZ7|MAGI1_HUMAN	S1379	Membrane-associated guanylate kinase, WW and PDZ domain-containing protein 1 OS=Homo sapiens OX=9606 GN=MAGI1 PE=1 SV=3	REKHEKRRDVSPERRRERSPT	2	1.252	0.2923	0.796843	2	1	0.257145	0.372492	0.106864	0.742376	16.8173	16.8258	15.7543	16.4063	16.9537	16.6041	16.713	16.5616	16.3852	16.5998	16.6884
sp|Q9P275|UBP36_HUMAN	S582	Ubiquitin carboxyl-terminal hydrolase 36 OS=Homo sapiens OX=9606 GN=USP36 PE=1 SV=4	WDSRDVVLSTSPKLLATATAN	4	2.279	0.534	2.12207	2	0.99999	-0.370819	0.262028	-0.289365	0.396401	23.2103	23.0127	24.1205	23.1691	22.527	23.1467	23.1	23.2557	23.3164	22.9936	22.9564
sp|Q8N8J7|F241A_HUMAN	S38	Uncharacterized protein FAM241A OS=Homo sapiens OX=9606 GN=FAM241A PE=2 SV=2	AAGTGWDPGASPRRRGQRPKE	1	1.312	0.4223	0.65207	2	0.5	0.232917	0.160353	0.239667	0.176808	16.4274	16.9785	16.56	16.6059	16.8715	16.8191	17.1081	16.7047	16.7423	16.9177	16.9878
sp|Q9Y3T9|NOC2L_HUMAN	S58:S60	Nucleolar complex protein 2 homolog OS=Homo sapiens OX=9606 GN=NOC2L PE=1 SV=4	RSPDKPGGSPSASRRKGRASE,PDKPGGSPSASRRKGRASEHK	1	1.536	0.6257	0.551415	2	0.99289	0.0760868	0.742117	0.311289	0.145791	15.2318	15.6573	15.0144	15.1926	15.1159	15.8303	15.0747	15.3795	15.7772	15.5238	15.455
sp|Q9Y3T9|NOC2L_HUMAN	S58	Nucleolar complex protein 2 homolog OS=Homo sapiens OX=9606 GN=NOC2L PE=1 SV=4	RSPDKPGGSPSASRRKGRASE	1	1.249	0.4371	2.84711	2	0.49917	-0.113853	0.455411	-0.0307802	0.809205	19.3182	19.408	18.9476	19.2993	18.8521	19.333	19.1681	19.1646	19.176	19.2271	19.2344
sp|Q96EB6|SIR1_HUMAN	S26	NAD-dependent protein deacetylase sirtuin-1 OS=Homo sapiens OX=9606 GN=SIRT1 PE=1 SV=2	SAAGADREAASSPAGEPLRKR	1	2.18	0.6628	2.9127	2	0.5	-0.249371	0.296599	-0.32509	0.200894	18.5026	18.9211	19.1885	18.4032	18.8531	18.4137	18.4269	18.3243	18.3538	18.4096	18.5229
sp|Q96EB6|SIR1_HUMAN	S27	NAD-dependent protein deacetylase sirtuin-1 OS=Homo sapiens OX=9606 GN=SIRT1 PE=1 SV=2	AAGADREAASSPAGEPLRKRP	1	2.246	0.61	3.18049	2	0.5	-0.224222	0.388781	-0.124852	0.602284	17.1457	17.0091	17.8052	17.3593	17.5614	16.8725	16.8382	17.1504	17.1359	17.4152	17.0638
sp|P78371|TCPB_HUMAN	S115	T-complex protein 1 subunit beta OS=Homo sapiens OX=9606 GN=CCT2 PE=1 SV=4	LAAELLREAESLIAKKIHPQT	1	1.686	0.3393	3.27772	2	1	-0.109216	0.538878	-0.189817	0.368725	18.9581	18.801	19.4931	18.8742	19.0587	18.8797	18.9652	18.7859	18.8171	18.9526	18.7557
sp|Q9Y5T4|DJC15_HUMAN	S106	DnaJ homolog subfamily C member 15 OS=Homo sapiens OX=9606 GN=DNAJC15 PE=1 SV=2	EAGLILGVSPSAGKAKIRTAH	1	1.056	0.304	2.06462	2	0.5	-0.0396454	0.856226	-0.0322168	0.881356	15.7094	15.992	16.4653	15.7737	16.0118	15.7321	16.259	15.7789	15.9675	15.8782	16.0129
sp|Q96RY5|CRML_HUMAN	S1268	Protein cramped-like OS=Homo sapiens OX=9606 GN=CRAMP1 PE=1 SV=3	GGGGPAVSDLSQ---------	1	2.736	0.7745	1.84236	2	0.99999	0.176549	0.309153	-0.0621204	0.718811	16.4365	15.9765	15.9788	16.2303	16.2095	16.0768	16.4781	16.564	16.0326	16.3167	15.9309
sp|Q86UU0|BCL9L_HUMAN	S25	B-cell CLL/lymphoma 9-like protein OS=Homo sapiens OX=9606 GN=BCL9L PE=1 SV=1	RREAPGSPPLSPRGHCPPAPA	1	1.395	0.4265	1.96071	2	0.99998	0.0381365	0.888124	-0.0760775	0.790059	17.8917	17.8285	18.7572	17.8392	18.4556	17.8364	18.0872	18.09	18.0719	17.9117	18.0255
sp|P27816|MAP4_HUMAN	S1145	Microtubule-associated protein 4 OS=Homo sapiens OX=9606 GN=MAP4 PE=1 SV=3	GDQREAQTLDSQIQETSI---	1	2.631	0.6807	2.21208	2	1	0.186301	0.280254	-0.00873892	0.963103	15.8426	15.5844	16.0605	15.5183	16.2193	15.8856	15.85	15.7963	15.5468	15.9695	15.7119
sp|P27816|MAP4_HUMAN	T1150	Microtubule-associated protein 4 OS=Homo sapiens OX=9606 GN=MAP4 PE=1 SV=3	AQTLDSQIQETSI--------	1	1.923	0.5725	1.94497	2	0.5	0.352864	0.262208	0.375906	0.236383	14.5555	13.9335	14.9423	14.6572	15.2065	14.3393	14.8876	15.0666	14.8238	15.1789	14.6914
sp|P27816|MAP4_HUMAN	S1151	Microtubule-associated protein 4 OS=Homo sapiens OX=9606 GN=MAP4 PE=1 SV=3	QTLDSQIQETSI---------	13	4.13	0.8099	1.20775	2	1	-0.13724	0.605423	-0.150959	0.56527	22.0628	21.8385	22.7721	22.0573	22.4881	21.8972	21.854	21.9425	21.9409	22.1388	22.0155
sp|O75122|CLAP2_HUMAN	S509	CLIP-associating protein 2 OS=Homo sapiens OX=9606 GN=CLASP2 PE=1 SV=3	SQGCSREASPSRLSVARSSRI	3	1.604	0.4501	1.90972	2	0.99999	-0.298934	0.0633806	-0.167095	0.143678	23.021	23.2329	22.9651	22.8546	22.9041	22.8771	22.6328	22.4639	22.8845	22.8003	22.8691
sp|Q6IQ23|PKHA7_HUMAN	S952	Pleckstrin homology domain-containing family A member 7 OS=Homo sapiens OX=9606 GN=PLEKHA7 PE=1 SV=2	PREATIIRHTSVRGLKRQSDE	1	1.605	0.5875	2.49254	2	0.99715	0.362618	0.34061	0.341842	0.450049	18.1144	18.7066	17.1359	18.0028	18.4865	18.4191	18.5457	17.959	18.3204	17.9951	18.6799
sp|P41214|EIF2D_HUMAN	S239	Eukaryotic translation initiation factor 2D OS=Homo sapiens OX=9606 GN=EIF2D PE=1 SV=3	VHQAREDKSLSEAPEDTSTRG	1	1.377	0.541	1.41384	2	0.5	0.0277925	0.908041	0.0607413	0.814492	15.634	15.8488	16.3624	16.1712	15.6449	16.3374	15.8793	16.2661	16.4029	16.0145	15.7772
sp|Q9UKA4|AKA11_HUMAN	S448	A-kinase anchor protein 11 OS=Homo sapiens OX=9606 GN=AKAP11 PE=1 SV=1	KASREDSGLFSPIRSSAFSPL	2	1.153	0.4085	3.25438	2	1	0.0506988	0.852556	-0.011786	0.966162	18.2334	17.9166	18.9489	18.3629	18.7683	18.1303	18.2217	18.5444	18.3256	18.5064	18.2291
sp|Q9BVJ6|UT14A_HUMAN	S429	U3 small nucleolar RNA-associated protein 14 homolog A OS=Homo sapiens OX=9606 GN=UTP14A PE=1 SV=1	ILLREFEERRSLRKRSELSQD	1	1.174	0.5256	2.62533	2	1	0.484157	0.234876	0.60149	0.217695	16.1025	16.41	14.7992	16.0283	16.5399	16.3879	16.2287	16.1202	16.5547	16.2611	16.4936
sp|Q16851|UGPA_HUMAN	T426	UTP--glucose-1-phosphate uridylyltransferase OS=Homo sapiens OX=9606 GN=UGP2 PE=1 SV=5	LTMSEKREFPTVPLVKLGSSF	1	1.919	0.4039	2.38522	2	1	-0.128931	0.621495	-0.151241	0.616624	18.715	18.3318	19.4172	18.6128	18.9095	18.5174	18.5633	18.571	18.4874	18.7951	18.5714
sp|Q5VT25|MRCKA_HUMAN	S1651:Y1655	Serine/threonine-protein kinase MRCK alpha OS=Homo sapiens OX=9606 GN=CDC42BPA PE=1 SV=1	QNGSALKREFSGGSYSAKRQP,ALKREFSGGSYSAKRQPMPSP	3	1.554	0.3912	1.68821	2	0.4992	0.0225186	0.911089	-0.111197	0.694361	21.1613	21.746	21.6837	21.2725	21.1272	21.615	21.702	21.5093	21.7134	20.8907	21.4599
sp|Q5VT25|MRCKA_HUMAN	S1651	Serine/threonine-protein kinase MRCK alpha OS=Homo sapiens OX=9606 GN=CDC42BPA PE=1 SV=1	QNGSALKREFSGGSYSAKRQP	2	1.502	0.3056	2.26436	2	0.99671	-0.295784	0.20528	-0.0540832	0.819107	22.9664	23.0227	23.6335	22.7554	22.7375	23.0557	22.747	22.6547	22.9884	23.0524	23.0804
sp|Q5VT25|MRCKA_HUMAN	S1656	Serine/threonine-protein kinase MRCK alpha OS=Homo sapiens OX=9606 GN=CDC42BPA PE=1 SV=1	LKREFSGGSYSAKRQPMPSPS	1	1.362	0.4699	2.56995	2	0.99469	-0.280422	0.153373	-0.351719	0.141817	19.0507	19.1775	19.6719	19.058	18.7168	18.9595	19.1348	19.0253	19.0199	18.6437	18.9999
sp|Q92609|TBCD5_HUMAN	S557	TBC1 domain family member 5 OS=Homo sapiens OX=9606 GN=TBC1D5 PE=1 SV=1	GGREFTGSPPSSATKKDSFFS	1	2.729	0.5522	2.36352	2	0.33333	-0.263872	0.486666	-0.334958	0.441566	20.8435	20.1485	21.5858	20.9728	20.9872	20.6435	20.0628	20.8015	20.6155	20.927	20.1156
sp|P22681|CBL_HUMAN	S900	E3 ubiquitin-protein ligase CBL OS=Homo sapiens OX=9606 GN=CBL PE=1 SV=2	NILREFVSISSPAHVAT----	1	1.07	0.5121	2.56726	2	0.98708	0.0373974	0.824689	-0.0569204	0.761632	17.7539	17.7633	17.3411	18.0594	17.7767	17.9478	17.6931	17.6497	17.6013	17.7358	17.6804
sp|Q86UQ4|ABCAD_HUMAN	S3838:T3843:S3846	ATP-binding cassette sub-family A member 13 OS=Homo sapiens OX=9606 GN=ABCA13 PE=2 SV=3	LQNREGELEGSAPGVTLVSVT,GELEGSAPGVTLVSVTKEYEG,EGSAPGVTLVSVTKEYEGHKA	1	1.249	0.201	3.49908	2	1	-0.452827	1	-1.37983	1			14.3765				13.7836	14.0637	13.223	12.7703
sp|Q562F6|SGO2_HUMAN	S1163	Shugoshin 2 OS=Homo sapiens OX=9606 GN=SGO2 PE=1 SV=2	DSVREGLVPLSVSSGKNVIIK	1	1.363	0.3764	3.41318	2	0.49862	-0.54644	0.195971	-0.280388	0.546877	16.4983	16.2877	17.8276	16.5868	16.3319	16.1396	15.9411	16.602	16.25	16.8154	16.4939
sp|Q9P260|RELCH_HUMAN	S471	RAB11-binding protein RELCH OS=Homo sapiens OX=9606 GN=RELCH PE=1 SV=2	EREGMPPSSLSSKKTVHFDKP	1	1.481	0.2984	2.05025	2	0.98667	-0.130271	0.483592	0.0624741	0.793674	18.9403	19.2146	19.6771	18.9631	18.9949	19.0449	19.0763	19.158	19.3106	19.4421	19.0311
sp|Q9UGJ1|GCP4_HUMAN	T440	Gamma-tubulin complex component 4 OS=Homo sapiens OX=9606 GN=TUBGCP4 PE=1 SV=1	TQAREGPSRETSPREAPASGW	1	0.989	0.2669	2.98648	2	0.99214	0.146994	0.307797	0.111868	0.530089	15.5577	15.3023	15.0449	15.101	15.5532	15.4418	15.3293	15.2697	15.1477	15.5191	15.4232
sp|O95490|AGRL2_HUMAN	S1458	Adhesion G protein-coupled receptor L2 OS=Homo sapiens OX=9606 GN=ADGRL2 PE=1 SV=2	VREGQMQLVTSL---------	1	2.074	0.6615	2.37283	2	1	-0.120196	0.685373	-0.145689	0.654895	17.9263	17.8775	18.976	18.1104	18.4302	17.8607	18.0843	18.0343	18.164	18.0976	17.969
sp|P52945|PDX1_HUMAN	S266	Pancreas/duodenum homeobox protein 1 OS=Homo sapiens OX=9606 GN=PDX1 PE=1 SV=1	AREGRLPPGLSASPQPSSVAP	1	0.952	0.4496	2.19824	2	0.5	-0.207198	0.495035	-0.0696243	0.712969	14.549	14.533	14.8392	14.565	14.3612	13.9203	15.1961	14.1799	14.192	14.6428	14.8211
sp|Q5T8P6|RBM26_HUMAN	S608	RNA-binding protein 26 OS=Homo sapiens OX=9606 GN=RBM26 PE=1 SV=3	FIKVYWHREGSTQQLQTTSPK	1	1.535	0.5375	0.980325	2	0.99673	-0.179659	0.261225	-0.218892	0.210421	15.7982	16.0934	16.3046	15.8586	15.6361	15.812	15.8289	16.0592	15.9075	15.8349	15.6421
sp|Q99856|ARI3A_HUMAN	S101	AT-rich interactive domain-containing protein 3A OS=Homo sapiens OX=9606 GN=ARID3A PE=1 SV=2	EDAAREGTPGSPGRGREGPGE	1	1.215	0.3045	3.3231	2	0.9964	0.097909	0.393185	-0.0144464	0.907873	18.3624	18.1754	18.276	18.2083	18.6337	18.2002	18.238	18.3418	18.1082	18.4996	18.1155
sp|Q8WWM7|ATX2L_HUMAN	S306	Ataxin-2-like protein OS=Homo sapiens OX=9606 GN=ATXN2L PE=1 SV=2	AAQLAREIESSPQYRLRIAME	7	1.953	0.4352	2.14986	2	0.5	-0.0700598	0.761069	-0.0304089	0.903878	23.2909	23.6086	24.19	23.3998	23.8196	23.517	23.4387	23.4338	23.5235	23.6612	23.5911
sp|Q92616|GCN1_HUMAN	S31	eIF-2-alpha kinase activator GCN1 OS=Homo sapiens OX=9606 GN=GCN1 PE=1 SV=6	ASVKERREILSELGKCVAGKD	1	1.156	0.1894	2.48442	2	1	-0.300642	0.209389	-0.284734	0.302805	19.2308	19.0868	19.9805	19.1378	18.9731	19.0645	19.0181	19.1777	19.0759	19.0471	19.0997
sp|Q5VWN6|TASO2_HUMAN	S675	Protein TASOR 2 OS=Homo sapiens OX=9606 GN=TASOR2 PE=1 SV=1	KKHLQEREILSPLFPRNGTKS	13	1.693	0.5463	0.931205	2	1	-0.128186	0.445195	-0.107144	0.46543	21.6089	21.5404	21.9293	21.4431	21.7493	21.2042	21.603	21.4524	21.4022	21.5466	21.621
sp|Q9UQ35|SRRM2_HUMAN	S454:T458	Serine/arginine repetitive matrix protein 2 OS=Homo sapiens OX=9606 GN=SRRM2 PE=1 SV=2	APAPGSHREISSSPTSKNRSH,GSHREISSSPTSKNRSHGRAK	1	1.622	0.3798	2.34488	2	0.49586	-0.636741	0.137131	-0.540642	0.265853	16.6331	16.8425	17.8721	16.1757	16.4561	16.0456	16.3527	16.1221	16.2125	16.2807	16.5274
sp|Q9UQ35|SRRM2_HUMAN	S455:T458	Serine/arginine repetitive matrix protein 2 OS=Homo sapiens OX=9606 GN=SRRM2 PE=1 SV=2	PAPGSHREISSSPTSKNRSHG,GSHREISSSPTSKNRSHGRAK	1	1.567	0.3414	2.66289	2	0.24897	-0.433434	0.393494	-0.5338	0.346496	16.554	16.3569	17.9028	15.9457	16.8309	15.9623	16.2873	15.945	15.9004	16.2096	16.358
sp|Q9UQ35|SRRM2_HUMAN	S456:T458	Serine/arginine repetitive matrix protein 2 OS=Homo sapiens OX=9606 GN=SRRM2 PE=1 SV=2	APGSHREISSSPTSKNRSHGR,GSHREISSSPTSKNRSHGRAK	1	1.642	0.2783	3.01379	2	0.99071	-0.645195	0.155576	-0.660437	0.218251	18.0707	17.8968	19.3161	17.532	17.5749	17.3554	17.785	17.5195	17.3361	17.543	17.7513
sp|Q9UNX4|WDR3_HUMAN	T943	WD repeat-containing protein 3 OS=Homo sapiens OX=9606 GN=WDR3 PE=1 SV=1	KKREKLILTLT----------	4	1.566	0.5345	1.5391	2	1	-0.0900817	0.657397	-0.219309	0.281027	21.233	21.2372	21.6157	21.3311	21.1806	20.8355	21.6395	21.4012	21.008	20.9148	21.4821
sp|Q96AP0|ACD_HUMAN	T22	Adrenocortical dysplasia protein homolog OS=Homo sapiens OX=9606 GN=ACD PE=1 SV=4	WIRELILGSETPSSPRAGQLL	1	1.912	0.4958	2.3741	2	0.49929	-0.0156517	0.943815	-0.0880051	0.723267	17.2547	17.5768	18.068	17.2136	17.7391	17.3656	17.4943	17.4514	17.4999	17.4133	17.4075
sp|Q8WWI5|CTL1_HUMAN	S656	Choline transporter-like protein 1 OS=Homo sapiens OX=9606 GN=SLC44A1 PE=1 SV=1	ELKPMASGASSA---------	1	1.688	0.4384	2.27898	2	0.99845	-0.342764	0.230039	-0.336192	0.305113	19.2919	19.1317	20.1552	19.1082	19.2729	18.9735	19.0425	19.027	19.1423	19.0729	19.0414
sp|P16383|GCFC2_HUMAN	S40	GC-rich sequence DNA-binding factor 2 OS=Homo sapiens OX=9606 GN=GCFC2 PE=1 SV=2	GAPRELPVPGSAEEEPPSGGG	3	2.52	0.6119	1.83308	2	1	-0.156991	0.54283	-0.153966	0.611638	18.399	18.62	19.4366	18.6132	18.8365	18.5736	18.4395	18.5912	18.5284	18.4912	18.8201
sp|P05787|K2C8_HUMAN	S243	Keratin, type II cytoskeletal 8 OS=Homo sapiens OX=9606 GN=KRT8 PE=1 SV=7	RELQSQISDTSVVLSMDNSRS	1	1.646	0.6823	1.26031	2	0.49998	-0.0520782	0.822385	-0.0853833	0.651154	14.0664	13.973	14.3519	14.6218	13.7165	14.2552	14.4498	14.3834	14.2418	14.0895	14.1725
sp|P47756|CAPZB_HUMAN	S263	F-actin-capping protein subunit beta OS=Homo sapiens OX=9606 GN=CAPZB PE=1 SV=4	QKFKQLQRELSQVLTQRQIYI	1	1.606	0.4826	2.60917	2	1	0.155184	0.526057	-0.0130809	0.961322	17.5986	17.158	18.164	17.3719	17.9468	17.6051	17.6166	17.7448	17.5872	17.5673	17.5256
sp|P18206|VINC_HUMAN	T672	Vinculin OS=Homo sapiens OX=9606 GN=VCL PE=1 SV=4	QASVKTARELTPQVVSAARIL	1	1.641	0.4241	2.53536	2	1	-0.306749	0.231578	-0.213744	0.466544	18.0787	18.3583	19.1154	18.2988	18.1608	18.2856	18.103	18.0748	18.1374	18.2814	18.3284
sp|P33993|MCM7_HUMAN	S674	DNA replication licensing factor MCM7 OS=Homo sapiens OX=9606 GN=MCM7 PE=1 SV=4	TVRELVSGGRSVRFSEAEQRC	1	1.199	0.4045	2.40426	2	1	0.11178	0.307584	0.0226172	0.856132	21.3379	21.201	21.2073	21.0888	21.5495	21.1411	21.3386	21.2529	20.9917	21.3902	21.3122
sp|Q9NXN4|GDAP2_HUMAN	S494	Ganglioside-induced differentiation-associated protein 2 OS=Homo sapiens OX=9606 GN=GDAP2 PE=1 SV=1	NGPYYTSYPPSPDL-------	1	1.382	0.3415	3.61782	2	0.99985	0.0322747	0.92625	-0.0609851	0.873227	14.3896	14.4818	15.6553	14.8203	15.3351	14.5241	14.8397	14.7771	14.5084	15.026	14.7929
sp|Q9Y2U8|MAN1_HUMAN	S259	Inner nuclear membrane protein Man1 OS=Homo sapiens OX=9606 GN=LEMD3 PE=1 SV=2	LVPYSCRENYSDSEEEDDDDV	1	2.62	0.7817	2.70605	2	0.99671	-0.267667	0.248186	-0.328976	0.238874	16.6902	16.3078	16.8362	16.1367	16.5834	16.1275	15.9608	16.2284	16.3006	16.3895	15.8011
sp|Q9Y2U8|MAN1_HUMAN	S261	Inner nuclear membrane protein Man1 OS=Homo sapiens OX=9606 GN=LEMD3 PE=1 SV=2	PYSCRENYSDSEEEDDDDVAS	1	2.965	0.8216	1.89623	2	1	0.0559647	0.847125	-0.172845	0.643025	16.4474	15.9253	17.0932	16.6846	16.9557	16.4093	16.3755	16.6338	16.2675	16.8176	16.0092
sp|P06756|ITAV_HUMAN	S1046	Integrin alpha-V OS=Homo sapiens OX=9606 GN=ITGAV PE=1 SV=2	LQPHENGEGNSET--------	1	2.881	0.749	3.35506	2	0.5	-0.022769	0.932921	-0.186417	0.565881	15.4875	15.269	16.2794	15.4791	15.9387	15.4617	15.3338	15.6898	15.453	15.7486	15.1255
sp|Q12959|DLG1_HUMAN	S568	Disks large homolog 1 OS=Homo sapiens OX=9606 GN=DLG1 PE=1 SV=2	HDLREQMMNSSISSGSGSLRT	1	2.117	0.6287	2.91459	2	0.49908	-0.079989	0.78676	-0.27262	0.423539	15.8636	15.7532	16.8156	16.02	16.4544	15.7853	15.8707	16.0222	15.966	16.0246	15.5308
sp|Q12959|DLG1_HUMAN	S571	Disks large homolog 1 OS=Homo sapiens OX=9606 GN=DLG1 PE=1 SV=2	REQMMNSSISSGSGSLRTSQK	1	2.119	0.5625	2.63624	2	0.99998	-0.146491	0.668388	-0.140412	0.679565	16.698	16.4294	17.5767	16.8311	17.3335	16.4069	16.4513	16.7574	16.9275	16.8811	16.4215
sp|Q12959|DLG1_HUMAN	S575	Disks large homolog 1 OS=Homo sapiens OX=9606 GN=DLG1 PE=1 SV=2	MNSSISSGSGSLRTSQKRSLY	1	2.094	0.5196	3.11341	2	0.99999	-0.117438	0.744387	-0.449102	0.289483	17.276	16.6132	17.9444	17.0416	17.639	17.0413	16.6568	17.0684	16.9875	17.0023	16.3193
sp|Q96PY6|NEK1_HUMAN	S1126	Serine/threonine-protein kinase Nek1 OS=Homo sapiens OX=9606 GN=NEK1 PE=1 SV=2	LLREQPGEEYSEEEESVLKNS	1	2.954	0.7001	2.35309	2	0.99999	-0.184181	0.420594	-0.215155	0.416859	17.4234	17.3841	18.2156	17.4145	17.3888	17.2886	17.4142	17.6093	17.4953	17.323	17.3645
sp|Q92615|LAR4B_HUMAN	T732	La-related protein 4B OS=Homo sapiens OX=9606 GN=LARP4B PE=1 SV=3	MGKRLSREQSTPPKSPQ----	1	1.477	0.2376	4.36804	2	0.49999	-0.436045	0.0976275	-0.537038	0.104628	17.8708	17.9197	18.7382	17.8901	17.8204	17.7469	17.5831	17.5243	17.4614	17.8177	17.4238
sp|Q9Y2D8|ADIP_HUMAN	S452	Afadin- and alpha-actinin-binding protein OS=Homo sapiens OX=9606 GN=SSX2IP PE=1 SV=3	QKKNFERERRSFTEAAIRLGL	1	1.206	0.3491	2.3782	2	0.99736	0.35401	0.211758	0.306753	0.355126	16.8308	17.0821	15.9848	16.7065	17.1921	17.0586	17.0228	16.7466	16.9625	16.7185	17.1924
sp|Q9GZY8|MFF_HUMAN	S155	Mitochondrial fission factor OS=Homo sapiens OX=9606 GN=MFF PE=1 SV=1	RAVGRLKRERSMSENAVRQNG	1	1.817	0.4601	2.97587	2	1	0.0511093	0.681109	0.0919957	0.622827	17.5467	17.3406	17.2343	17.4844	17.7379	17.3482	17.3612	17.3632	17.3734	17.8562	17.251
sp|P49585|PCY1A_HUMAN	S329:S331	Choline-phosphate cytidylyltransferase A OS=Homo sapiens OX=9606 GN=PCYT1A PE=1 SV=2	SPSSSPTRERSPSPSFRWPFS,SSSPTRERSPSPSFRWPFSGK	2	1.28	0.3625	2.26763	2	0.99636	-0.0961537	0.711388	-0.379536	0.145717	18.5923	18.6116	19.2044	18.8134	19.2865	18.6261	18.335	18.5894	18.7645	18.2901	18.223
sp|Q9GZY8|MFF_HUMAN	S157	Mitochondrial fission factor OS=Homo sapiens OX=9606 GN=MFF PE=1 SV=1	VGRLKRERSMSENAVRQNGQL	3	1.767	0.5039	2.29753	2	0.5	-0.0540638	0.724956	-0.204865	0.148764	17.3302	16.9911	17.2146	17.0754	17.4502	16.8601	16.9998	17.085	16.9251	17.1259	16.7929
sp|O14578|CTRO_HUMAN	S2001	Citron Rho-interacting kinase OS=Homo sapiens OX=9606 GN=CIT PE=1 SV=2	ERSPGRLFEDSSRGRLPAGAV	1	1.344	0.474	3.42176	2	0.499	0.303597	0.386719	0.105499	0.80308	17.2013	17.6128	16.1845	17.1388	17.6482	17.1306	17.4086	17.1644	17.3112	16.7077	17.4006
sp|Q14687|GSE1_HUMAN	S828:T831	Genetic suppressor element 1 OS=Homo sapiens OX=9606 GN=GSE1 PE=1 SV=3	RRRMLRERSPSPPTIQSKRQT,MLRERSPSPPTIQSKRQTPSP	3	2.191	0.523	1.94645	2	0.99602	-0.0673275	0.733829	-0.290129	0.224292	19.9692	20.0203	20.7202	20.0679	20.3074	20.1153	19.9786	20.1071	19.9401	19.8819	19.8908
sp|Q9UGL1|KDM5B_HUMAN	Y1457	Lysine-specific demethylase 5B OS=Homo sapiens OX=9606 GN=KDM5B PE=1 SV=3	NNFKLERERSYELVRSAETHS	1	1.487	0.3726	3.02992	2	0.5	0.255395	0.173523	0.229964	0.130936	18.8526	19.0548	18.6668	19.0137	19.564	18.9975	19.0887	18.9593	19.2924	18.9963	19.0921
sp|P62699|YPEL5_HUMAN	S118	Protein yippee-like 5 OS=Homo sapiens OX=9606 GN=YPEL5 PE=1 SV=1	ESEGFEEHVPSDNS-------	1	1.242	0.661	1.64272	2	0.99556	-0.209795	0.302858	-0.332176	0.170358	17.6742	17.5557	18.3088	17.6201	17.7686	17.4979	17.5545	17.4986	17.4788	17.4791	17.4147
sp|P62699|YPEL5_HUMAN	S121	Protein yippee-like 5 OS=Homo sapiens OX=9606 GN=YPEL5 PE=1 SV=1	GFEEHVPSDNS----------	1	1.325	0.6506	1.92053	2	0.5	-0.121633	0.618872	-0.289624	0.276962	17.8023	17.6449	18.4625	17.6966	18.0778	17.517	17.9282	17.5966	17.4973	17.5443	17.7941
sp|Q8NEV8|EXPH5_HUMAN	S1733	Exophilin-5 OS=Homo sapiens OX=9606 GN=EXPH5 PE=1 SV=3	QNLVRESGAPSPITFTSLREA	1	1.981	0.4927	3.54017	2	0.99999	-0.122241	0.470286	-0.180474	0.354546	17.8686	17.8984	18.3507	17.6533	17.97	17.7119	17.8691	17.7311	17.8465	17.728	17.7123
sp|Q9Y2D9|ZN652_HUMAN	S57	Zinc finger protein 652 OS=Homo sapiens OX=9606 GN=ZNF652 PE=1 SV=3	STKVYKRESGSPYSVLVDTKM	3	2.142	0.5911	2.2723	2	0.99999	-0.245832	0.297638	-0.147327	0.592311	20.0489	20.0785	20.9265	20.2065	20.2063	19.9239	20.1254	20.0214	20.1946	19.9872	20.3215
sp|Q9NXB0|MKS1_HUMAN	S552	Meckel syndrome type 1 protein OS=Homo sapiens OX=9606 GN=MKS1 PE=1 SV=2	ARESLPQDLVSPSGTLVS---	1	1.938	0.4799	2.05203	2	0.98204	-0.162602	0.592908	0.0395739	0.911411	13.87	13.8849	14.8961	13.6649	14.1506	13.802	13.8653	13.8476	14.0515	13.9889	14.3152
sp|Q9Y6P5|SESN1_HUMAN	S314	Sestrin-1 OS=Homo sapiens OX=9606 GN=SESN1 PE=1 SV=2	EKRESMFVFSSDDEEVTPARA	1	1.565	0.5866	2.59262	2	0.49999	-0.0476549	0.888748	-0.0218137	0.942228	14.5973	15.2675	15.7492	15.3881	15.428	14.6227	15.6399	15.1208	15.1818	15.2027	15.3015
sp|Q99590|SCAFB_HUMAN	S878:S880	Protein SCAF11 OS=Homo sapiens OX=9606 GN=SCAF11 PE=1 SV=2	KRDTTRESRRSESLSPRRETS,DTTRESRRSESLSPRRETSRE	1	1.657	0.4955	3.16095	2	0.99999	0.0967326	0.78359	-0.109014	0.797512	15.637	15.8814	14.538	15.6742	15.9464	15.4819	15.4304	15.2588	15.7628	15.1055	15.1025
sp|Q9UP95|S12A4_HUMAN	S51	Solute carrier family 12 member 4 OS=Homo sapiens OX=9606 GN=SLC12A4 PE=1 SV=2	GNHRESSPFLSPLEASRGIDY	1	1.563	0.5323	3.13144	2	1	-0.0952206	0.679116	-0.156229	0.503434	17.8988	17.8118	18.6103	17.961	18.2869	17.7061	18.0093	17.8987	17.8699	17.9462	17.9266
sp|Q8TEW0|PARD3_HUMAN	S971	Partitioning defective 3 homolog OS=Homo sapiens OX=9606 GN=PARD3 PE=1 SV=2	ESVSTASDQPSHSLERQMNGN	1	1.392	0.4856	1.84693	2	0.99581	-0.0601859	0.802474	-0.129125	0.61793	17.6967	17.4171	18.2867	17.7998	18.1505	17.6739	17.4996	17.6356	17.6257	17.927	17.4602
sp|Q96S55|WRIP1_HUMAN	T116	ATPase WRNIP1 OS=Homo sapiens OX=9606 GN=WRNIP1 PE=1 SV=2	ESRESYDAPPTPSGARLIPDF	4	1.977	0.6399	3.06248	2	1	0.201458	0.481215	-0.00737174	0.980965	20.7118	20.4281	21.4496	20.9037	21.5368	20.879	20.8428	21.0404	20.8411	21.1805	20.5763
sp|Q86TB3|ALPK2_HUMAN	T583	Alpha-protein kinase 2 OS=Homo sapiens OX=9606 GN=ALPK2 PE=1 SV=3	PPLTQSDKRETSHTTAAATGR	2	1.528	0.6001	3.34904	2	0.25	0.0812039	0.757046	0.0295682	0.931985	16.2935	17.0041	17.4886	16.9585	17.0389	16.8992	17.1435	16.9881	16.873	16.7003	17.324
sp|Q92888|ARHG1_HUMAN	T797	Rho guanine nucleotide exchange factor 1 OS=Homo sapiens OX=9606 GN=ARHGEF1 PE=1 SV=2	SSENGNGGRETSPADARTERI	1	1.561	0.4676	2.61252	2	0.49911	0.0763321	0.623239	0.026683	0.890738	16.1758	16.2481	15.8423	15.7291	16.2691	16.1037	16.0232	15.9046	15.7701	16.1959	16.1104
sp|O43301|HS12A_HUMAN	S23	Heat shock 70 kDa protein 12A OS=Homo sapiens OX=9606 GN=HSPA12A PE=1 SV=2	RETAPTSAYSSPARSLGDTGI	1	2.143	0.5833	3.06283	2	0.99741	-0.105186	0.722621	-0.143749	0.643493	19.5204	19.1853	20.2557	19.7201	19.9921	19.4108	19.1913	19.6666	19.4878	19.7973	19.2947
sp|Q9H8V3|ECT2_HUMAN	S397	Protein ECT2 OS=Homo sapiens OX=9606 GN=ECT2 PE=1 SV=4	LAQLSRETDVSPFPPRKRPSA	22	1.727	0.6538	1.65975	2	1	-0.079484	0.757815	-0.123883	0.664674	23.7584	23.7266	24.6789	23.8676	24.2082	23.7509	23.9029	23.8515	23.8165	23.956	23.8793
sp|O75475|PSIP1_HUMAN	S526	PC4 and SFRS1-interacting protein OS=Homo sapiens OX=9606 GN=PSIP1 PE=1 SV=1	ERETEISLKDSTLDN------	1	1.623	0.4707	2.4567	2	0.99732	-0.191227	0.448648	-0.325354	0.303353	18.0767	17.7449	18.7795	18.1252	18.0662	17.7593	17.9363	18.1996	18.1139	17.8458	17.609
sp|Q9Y6I9|TX264_HUMAN	S239	Testis-expressed protein 264 OS=Homo sapiens OX=9606 GN=TEX264 PE=1 SV=1	LEVSPGSRETSAATLSPGASS	1	1.63	0.5528	3.89818	2	0.5	-0.167801	0.557965	-0.102247	0.711959	17.1878	17.0804	17.9496	17.3689	17.7376	17.2289	16.8328	17.1162	17.2272	17.5824	17.0736
sp|Q9ULT8|HECD1_HUMAN	S1544	E3 ubiquitin-protein ligase HECTD1 OS=Homo sapiens OX=9606 GN=HECTD1 PE=1 SV=3	VPNLSSRETSSLESFVRRVAN	1	1.525	0.5298	2.55023	2	0.99732	0.156737	0.674023	0.344507	0.435895	17.5988	17.0887	18.7022	17.8543	18.2646	17.7301	17.9305	17.9458	18.0377	18.3483	18.0806
sp|P51608|MECP2_HUMAN	S313	Methyl-CpG-binding protein 2 OS=Homo sapiens OX=9606 GN=MECP2 PE=1 SV=1	IKKRKTRETVSIEVKEVVKPL	1	1.824	0.2643	2.68907	2	1	-0.254305	0.335236	-0.103327	0.735004	20.0929	20.2741	21.1441	20.2772	20.1277	20.3151	20.0734	20.2547	20.2056	20.5012	20.3244
sp|Q70CQ2|UBP34_HUMAN	T3381	Ubiquitin carboxyl-terminal hydrolase 34 OS=Homo sapiens OX=9606 GN=USP34 PE=1 SV=2	DMKTETREVLTPTSTSDNETR	1	2.308	0.6997	3.35676	2	0.99998	-0.0320663	0.890141	-0.194562	0.49723	16.9282	16.5248	17.4328	16.7216	17.1289	16.9577	16.6652	16.7273	16.5226	17.0207	16.5785
sp|Q70CQ2|UBP34_HUMAN	T3385	Ubiquitin carboxyl-terminal hydrolase 34 OS=Homo sapiens OX=9606 GN=USP34 PE=1 SV=2	ETREVLTPTSTSDNETRDSSI	1	2.969	0.6571	2.8188	2	0.33307	-0.0938721	0.692028	-0.426106	0.151942	17.5072	17.2077	18.1318	17.7782	17.8214	17.627	17.2921	17.5089	17.0919	17.4608	17.1377
sp|Q9H7N4|SFR19_HUMAN	S734	Splicing factor, arginine/serine-rich 19 OS=Homo sapiens OX=9606 GN=SCAF1 PE=1 SV=3	SSPKREVLYDSEGLSGEERGG	1	1.467	0.499	2.35788	2	0.49999	-0.232086	0.468118	-0.234121	0.473373	16.5682	15.978	17.2021	16.3817	16.6991	16.2352	15.9346	16.3327	16.3294	16.3035	16.2622
sp|Q9BVQ7|SPA5L_HUMAN	T368	Spermatogenesis-associated protein 5-like protein 1 OS=Homo sapiens OX=9606 GN=SPATA5L1 PE=1 SV=2	GRFDREVVIGTPTLKQRKEIL	1	2.418	0.4268	3.16489	2	0.99796	-0.25519	0.376479	-0.334005	0.314468	18.7855	18.3712	19.5492	18.6771	18.8066	18.5061	18.3791	18.6705	18.4502	18.6042	18.4809
sp|Q8NFI3|ENASE_HUMAN	S66	Cytosolic endo-beta-N-acetylglucosaminidase OS=Homo sapiens OX=9606 GN=ENGASE PE=1 SV=1	ETVFREVVSFSPDPLPVRYYD	1	1.395	0.4552	2.94407	2	0.99572	-0.0951886	0.726237	-0.335132	0.296825	17.153	16.7033	17.8073	17.5096	17.221	17.0914	17.0022	17.478	16.846	17.0932	16.9353
sp|O00459|P85B_HUMAN	Y464	Phosphatidylinositol 3-kinase regulatory subunit beta OS=Homo sapiens OX=9606 GN=PIK3R2 PE=1 SV=2	QDKSREYDQLYEEYTRTSQEL	1	2.56	0.6992	2.43085	2	1	-0.09326	0.604283	-0.233319	0.281889	16.3136	15.7685	16.2557	15.797	16.1386	15.8547	16.0296	15.7389	15.98	15.8071	15.6141
sp|P51617|IRAK1_HUMAN	S371	Interleukin-1 receptor-associated kinase 1 OS=Homo sapiens OX=9606 GN=IRAK1 PE=1 SV=2	LARFSRFAGSSPSQSSMVART	2	2.379	0.6814	2.26151	2	0.49999	-0.131019	0.423718	-0.223259	0.261132	18.5553	18.6303	19.1089	18.538	18.7892	18.5202	18.5144	18.4846	18.6626	18.3967	18.3952
sp|P55072|TERA_HUMAN	S746	Transitional endoplasmic reticulum ATPase OS=Homo sapiens OX=9606 GN=VCP PE=1 SV=4	FEEAMRFARRSVSDNDIRKYE	1	1.037	0.3973	3.36344	2	0.5	0.309347	0.209844	0.178357	0.556117	14.1257	14.9058	13.9732	14.2229	14.573	14.7637	14.7114	14.4169	14.6236	14.1446	14.6876
sp|Q96TA1|NIBA2_HUMAN	S424	Protein Niban 2 OS=Homo sapiens OX=9606 GN=NIBAN2 PE=1 SV=3	LDGLQQRFDVSSTSVFKQRAQ	1	1.634	0.4523	2.83818	2	0.99462	-0.0590591	0.84347	-0.138006	0.702032	16.6761	16.0354	17.3656	16.6334	16.8181	16.5309	16.4156	16.7096	16.5548	16.7621	16.3019
sp|Q4G0F5|VP26B_HUMAN	T318	Vacuolar protein sorting-associated protein 26B OS=Homo sapiens OX=9606 GN=VPS26B PE=1 SV=2	AIASQRFEGTTSLGEVRTPSQ	1	1.587	0.5388	2.63288	2	0.33333	-0.216874	0.594632	-0.0385695	0.919634	17.9211	17.4178	18.7895	18.0756	18.3999	17.6942	17.1772	18.0653	17.9333	18.3345	17.7695
sp|Q9H5H4|ZN768_HUMAN	S83	Zinc finger protein 768 OS=Homo sapiens OX=9606 GN=ZNF768 PE=1 SV=2	EPQSPRFEPESPGFESRSPGL	3	1.988	0.3963	2.41765	2	1	-0.0359206	0.899644	-0.216765	0.478383	20.4505	20.3744	21.3756	20.5063	21.0285	20.4	20.4788	20.6558	20.5054	20.5461	20.3283
sp|P49792|RBP2_HUMAN	S955	E3 SUMO-protein ligase RanBP2 OS=Homo sapiens OX=9606 GN=RANBP2 PE=1 SV=2	RFESPATGILSPRGDDYFNYN	2	1.742	0.6085	3.31276	2	1	-0.187878	0.631094	-0.343529	0.438842	20.0849	19.3673	20.8224	20.0783	20.4267	19.538	19.5222	20.1146	19.739	20.179	19.3163
sp|P28290|ITPI2_HUMAN	S207	Protein ITPRID2 OS=Homo sapiens OX=9606 GN=ITPRID2 PE=1 SV=3	ASKIPSRFFNSSSFAKGIDIK	2	1.969	0.5094	3.14268	2	0.99752	0.0710378	0.524131	-0.0721575	0.63128	18.1437	18.2152	18.2254	17.8399	18.2521	18.0919	18.2848	18.0795	18.0392	17.8407	18.2218
sp|P28290|ITPI2_HUMAN	S208	Protein ITPRID2 OS=Homo sapiens OX=9606 GN=ITPRID2 PE=1 SV=3	SKIPSRFFNSSSFAKGIDIKV	1	1.136	0.2579	3.14268	2	0.33333	0.0806055	0.528394	0.0804831	0.426526	16.3718	16.6094	16.6965	16.4283	16.6603	16.3306	16.7367	16.7008	16.6375	16.5502	16.6333
sp|P28290|ITPI2_HUMAN	S209	Protein ITPRID2 OS=Homo sapiens OX=9606 GN=ITPRID2 PE=1 SV=3	KIPSRFFNSSSFAKGIDIKVF	2	1.698	0.4482	3.19354	2	0.99628	0.0909657	0.409528	0.00363715	0.973407	20.6862	20.7838	20.908	20.5057	20.7765	20.8103	20.9681	20.6925	20.7232	20.6708	20.7796
sp|P20585|MSH3_HUMAN	S33	DNA mismatch repair protein Msh3 OS=Homo sapiens OX=9606 GN=MSH3 PE=1 SV=4	VLSRFFQSTGSLKSTSSSTGA	1	1.208	0.2194	3.6854	2	0.33333	0.0268698	0.878073	-0.081865	0.642942	18.5073	18.0507	18.5288	18.314	18.0917	18.3067	18.4121	18.6978	18.5107	18.1656	18.1287
sp|Q9ULJ3|ZBT21_HUMAN	S759	Zinc finger and BTB domain-containing protein 21 OS=Homo sapiens OX=9606 GN=ZBTB21 PE=1 SV=2	VCPYCSLRFFSPELKQEHESK	1	1.485	0.2222	2.17091	2	1	-0.328006	0.0826775	-0.243387	0.194289	18.7527	18.7807	19.0033	18.3813	18.1714	18.3491	18.5833	18.5022	18.6197	18.4184	18.4202
sp|P49792|RBP2_HUMAN	S2263	E3 SUMO-protein ligase RanBP2 OS=Homo sapiens OX=9606 GN=RANBP2 PE=1 SV=2	VRKNLFRFGESTTGFNFSFKS	1	1.879	0.4774	0.753256	2	0.99746	0.125292	0.685326	0.119853	0.583465	14.4973	14.5286	14.9953	14.6094	14.6498	14.1556	15.4643	14.8621	14.7176	14.4954	15.1195
sp|Q13200|PSMD2_HUMAN	S363	26S proteasome non-ATPase regulatory subunit 2 OS=Homo sapiens OX=9606 GN=PSMD2 PE=1 SV=3	LENNRFGGSGSQVDSARMNLA	1	1.423	0.546	2.57997	2	0.99673	-0.146181	0.622258	-0.287306	0.421627	18.1396	18.3484	19.3209	18.4708	18.7267	18.2648	18.2622	18.4414	18.258	18.535	18.055
sp|P82979|SARNP_HUMAN	S186	SAP domain-containing ribonucleoprotein OS=Homo sapiens OX=9606 GN=SARNP PE=1 SV=3	KRKERFGIVTSSAGTGTTEDT	1	1.766	0.6348	2.24206	2	0.99068	-0.286569	0.216608	-0.341395	0.208004	15.3446	15.4161	16.1887	15.59	15.3954	15.1138	15.4157	15.4683	15.3481	15.3945	15.1378
sp|Q8WTW3|COG1_HUMAN	S920	Conserved oligomeric Golgi complex subunit 1 OS=Homo sapiens OX=9606 GN=COG1 PE=1 SV=1	RFGLLPLSMTSTRKAKSTRNI	1	2.181	0.5708	1.80404	2	0.99495	0.131828	0.476129	-0.0227515	0.871025	15.9626	15.9451	16.3781	15.9819	16.4287	15.8788	16.4337	16.0539	16.0833	15.9249	16.1244
sp|Q969F2|NKD2_HUMAN	S264	Protein naked cuticle homolog 2 OS=Homo sapiens OX=9606 GN=NKD2 PE=1 SV=1	ENYTSRFGPGSPPVQAKQEPQ	1	1.896	0.4024	2.25635	2	1	-0.25361	0.376327	-0.316745	0.361872	18.3006	18.1684	19.332	18.5121	18.462	18.281	18.2386	18.3171	18.2978	18.3759	18.1108
sp|Q8TAP9|MPLKI_HUMAN	S82	M-phase-specific PLK1-interacting protein OS=Homo sapiens OX=9606 GN=MPLKIP PE=1 SV=1	SFPGGRFGSPSPGGYPGSYSR	1	1.74	0.5626	2.66425	2	0.99998	0.0456614	0.764574	0.0918148	0.625709	17.0736	16.9589	17.4505	16.8951	17.2404	17.1567	17.2435	16.9202	17.0777	17.0606	17.4208
sp|Q15633|TRBP2_HUMAN	S206	RISC-loading complex subunit TARBP2 OS=Homo sapiens OX=9606 GN=TARBP2 PE=1 SV=3	CRVERFIEIGSGTSKKLAKRN	1	1.472	0.394	3.54682	2	0.99593	-0.372097	0.122181	-0.167654	0.517102	17.2	17.2953	17.9956	17.1318	16.908	17.003	17.1717	17.0516	17.265	17.1298	17.3193
sp|P49023|PAXI_HUMAN	S83	Paxillin OS=Homo sapiens OX=9606 GN=PXN PE=1 SV=3	SSRFIHQQPQSSSPVYGSSAK	1	3.353	0.6439	1.94138	2	0.49931	-0.0219054	0.843594	-0.0192397	0.849279	17.4554	17.2597	17.2127	17.3182	17.5377	17.1138	17.3144	17.1925	17.1216	17.3431	17.412
sp|Q9H4A3|WNK1_HUMAN	S1261	Serine/threonine-protein kinase WNK1 OS=Homo sapiens OX=9606 GN=WNK1 PE=1 SV=2	VHSAGRRFIVSPVPESRLRES	5	1.794	0.589	2.28773	2	1	-0.260378	0.298716	-0.0167947	0.944687	20.7249	20.7523	21.4239	20.5752	20.9952	20.49	20.4958	20.4538	20.7456	20.839	20.9722
sp|P29323|EPHB2_HUMAN	T775	Ephrin type-B receptor 2 OS=Homo sapiens OX=9606 GN=EPHB2 PE=1 SV=5	FGLSRFLEDDTSDPTYTSALG	1	2.438	0.6977	1.69632	2	0.49894	-0.163879	0.67016	-0.401439	0.408917	14.6995	13.5254	15.2492	14.2787	14.343	14.2433	14.1615	14.3494	13.8054	14.0168	14.2881
sp|Q8IY92|SLX4_HUMAN	S1044	Structure-specific endonuclease subunit SLX4 OS=Homo sapiens OX=9606 GN=SLX4 PE=1 SV=3	RFLLGPPQGGSPRGSHHTSGS	2	2.14	0.6215	3.02435	2	1	0.0473609	0.825417	-0.0350777	0.877694	18.9154	18.8142	19.5104	18.73	19.3026	18.7892	19.0254	19.0422	18.9187	19.0887	18.8649
sp|O43166|SI1L1_HUMAN	S161	Signal-induced proliferation-associated 1-like protein 1 OS=Homo sapiens OX=9606 GN=SIPA1L1 PE=1 SV=4	SRFLMPEAYPSSPRKALRRIR	2	1.453	0.382	2.9345	2	0.5	0.0149126	0.941157	0.0871288	0.649172	17.6397	17.6608	18.2446	17.6178	17.8439	17.4915	18.0792	17.8078	17.8769	17.8411	17.9155
sp|P46087|NOP2_HUMAN	S36	Probable 28S rRNA (cytosine(4447)-C(5))-methyltransferase OS=Homo sapiens OX=9606 GN=NOP2 PE=1 SV=2	TELVRFLPAVSDENSKRLSSR	1	1.641	0.6021	2.90151	2	1	-0.0121961	0.90761	9.39369e-05	0.998973	18.8957	18.8843	19.0488	18.9751	18.7481	19.1918	18.9383	18.8769	18.8891	18.8874	19.0767
sp|O14618|CCS_HUMAN	T109	Copper chaperone for superoxide dismutase OS=Homo sapiens OX=9606 GN=CCS PE=1 SV=1	VQGVVRFLQLTPERCLIEGTI	1	1.268	0.3462	3.402	2	1	-0.00830507	0.975069	-0.0870612	0.752046	16.9925	16.4781	17.4463	16.7794	17.361	16.6757	16.7592	16.867	16.7389	17.0748	16.6972
sp|Q9BW92|SYTM_HUMAN	S124	Threonine--tRNA ligase, mitochondrial OS=Homo sapiens OX=9606 GN=TARS2 PE=1 SV=1	DSDLRFLTFDSPEGKAVFWHS	2	2.091	0.4079	1.07023	2	1	-0.259011	0.247652	-0.263995	0.30448	16.5675	16.4322	17.2087	16.4538	16.1901	16.3778	16.5975	16.4607	16.3408	16.2784	16.5854
sp|Q6P2Q9|PRP8_HUMAN	T618	Pre-mRNA-processing-splicing factor 8 OS=Homo sapiens OX=9606 GN=PRPF8 PE=1 SV=2	LKHLIYYRFNTGPVGKGPGCG	1	1.378	0.2852	3.01957	2	1	-0.315128	0.322863	-0.331992	0.290812	19.2647	18.9938	20.0704	19.2838	18.68	19.1856	18.9633	19.5233	19.0859	19.1884	18.9392
sp|Q8IWE4|DCNL3_HUMAN	S168	DCN1-like protein 3 OS=Homo sapiens OX=9606 GN=DCUN1D3 PE=1 SV=1	SIDGICARFPSLLTEAKQEDK	1	1.278	0.3959	1.83551	2	1	-0.0531535	0.84668	-0.319293	0.377388	16.0004	15.7174	16.9207	16.3586	16.3226	16.1492	16.1184	16.1943	16.0222	16.1202	15.6475
sp|Q6P9B9|INT5_HUMAN	S1010	Integrator complex subunit 5 OS=Homo sapiens OX=9606 GN=INTS5 PE=1 SV=1	GLFSGRFQAPSPSTLLRQGT-	8	2.348	0.4854	1.80021	2	0.99999	-0.116078	0.620428	-0.308949	0.226758	20.8651	20.719	21.4968	20.6875	21.1708	20.645	20.7572	20.7312	20.6416	20.5921	20.6657
sp|Q8TDJ6|DMXL2_HUMAN	Y2074	DmX-like protein 2 OS=Homo sapiens OX=9606 GN=DMXL2 PE=1 SV=2	VDGGKLRFQLYNWLEKEIAAL	1	1.537	0.2772	4.52843	2	1	-0.111925	0.752797	0.562794	0.104776	16.7302	16.8295	17.3216	17.4289	17.7818	16.9683	16.6458	16.4667	17.9429	17.7982	17.18
sp|Q8TEC5|SH3R2_HUMAN	S649	E3 ubiquitin-protein ligase SH3RF2 OS=Homo sapiens OX=9606 GN=SH3RF2 PE=1 SV=3	QVKTVRFQNYSPPPTKHYTSH	2	1.411	0.3629	2.06233	2	0.5	-0.134281	0.586276	-0.186233	0.538304	19.0064	18.5843	19.6405	18.9261	19.0886	18.755	18.8	18.9766	18.8272	19.0881	18.644
sp|P51149|RAB7A_HUMAN	S72	Ras-related protein Rab-7a OS=Homo sapiens OX=9606 GN=RAB7A PE=1 SV=1	WDTAGQERFQSLGVAFYRGAD	6	2.38	0.6664	1.35544	2	1	-0.134129	0.383436	0.170196	0.159271	19.7557	19.4434	19.5264	19.7747	19.755	19.1893	19.5279	19.4916	19.8459	19.8192	19.7207
sp|Q13286|CLN3_HUMAN	S14	Battenin OS=Homo sapiens OX=9606 GN=CLN3 PE=1 SV=1	CAGSRRRFSDSEGEETVPEPR	3	3.182	0.7597	1.48306	2	1	-0.237148	0.0720362	-0.244079	0.063532	18.374	18.6202	18.7612	18.4564	18.5039	18.2378	18.3119	18.2097	18.2877	18.3024	18.3366
sp|P53350|PLK1_HUMAN	S331	Serine/threonine-protein kinase PLK1 OS=Homo sapiens OX=9606 GN=PLK1 PE=1 SV=1	IPPRFSIAPSSLDPSNRKPLT	1	1.324	0.4366	3.39962	2	0.5	-0.0964403	0.686956	-0.0522806	0.846603	16.1994	16.3318	17.0964	16.2558	16.5608	16.448	16.1474	16.3415	16.2722	16.4621	16.5214
sp|Q9NYF3|FA53C_HUMAN	S234	Protein FAM53C OS=Homo sapiens OX=9606 GN=FAM53C PE=1 SV=1	PCPPQRRFSLSPSLGPQASRF	2	1.47	0.3	3.09739	2	0.99998	-0.161348	0.590303	-0.307617	0.403625	17.9893	17.8113	19.0016	17.9272	18.1667	17.889	18.1051	17.9233	17.7883	17.7554	18.0805
sp|P50991|TCPD_HUMAN	S39	T-complex protein 1 subunit delta OS=Homo sapiens OX=9606 GN=CCT4 PE=1 SV=4	KPAQIRFSNISAAKAVADAIR	1	1.385	0.3827	2.08234	2	0.99999	-0.138422	0.555451	-0.0810974	0.764563	18.9295	18.9763	19.766	18.8215	18.8487	19.0516	18.9942	19.0452	19.0476	19.0477	19.0314
sp|Q9NWQ8|PHAG1_HUMAN	S296	Phosphoprotein associated with glycosphingolipid-enriched microdomains 1 OS=Homo sapiens OX=9606 GN=PAG1 PE=1 SV=2	TTSETNKRFSSLSYKSREEDP	2	1.502	0.3599	2.70622	2	0.99793	-0.0260849	0.857724	-0.187808	0.295638	21.0915	20.901	21.4151	20.8	21.0564	21.1059	20.97	20.971	20.8491	20.842	20.9012
sp|Q9P206|K1522_HUMAN	S341	Uncharacterized protein KIAA1522 OS=Homo sapiens OX=9606 GN=KIAA1522 PE=1 SV=2	VRSLGRFSSVSSPQPRSRHPS	1	1.262	0.4921	2.65426	2	0.33287	0.0904732	0.791593	0.0526501	0.89401	19.16	19.3265	20.388	19.041	19.8948	19.4245	19.4924	19.4658	19.3309	19.6869	19.5768
sp|Q9P206|K1522_HUMAN	S342	Uncharacterized protein KIAA1522 OS=Homo sapiens OX=9606 GN=KIAA1522 PE=1 SV=2	RSLGRFSSVSSPQPRSRHPSS	1	1.175	0.4494	2.4258	2	0.5	-0.0913606	0.7647	-0.17099	0.619602	20.0231	20.0864	21.0904	19.928	20.4728	19.9659	20.2114	20.1124	20.1344	20.1751	20.0235
sp|Q8TEP8|CE192_HUMAN	S76	Centrosomal protein of 192 kDa OS=Homo sapiens OX=9606 GN=CEP192 PE=1 SV=3	EGRFSVPSGSSPGSQSDAEPR	2	1.625	0.6037	1.6639	2	0.9899	-0.27852	0.183708	-0.242999	0.33181	18.8501	19.0761	19.6737	18.9956	18.7727	18.918	18.8408	18.9499	19.0081	18.7333	18.9761
sp|Q9GZS1|RPA49_HUMAN	S49	DNA-directed RNA polymerase I subunit RPA49 OS=Homo sapiens OX=9606 GN=POLR1E PE=1 SV=3	MRFTLYENKDSTNPRKRNQRI	1	0.961	0.4766	2.1256	2	0.5	-0.0862784	0.55019	-0.0734342	0.684716	17.5873	17.6562	17.0741	17.2906	17.2877	17.3623	17.2833	17.3298	17.409	17.1865	17.3904
sp|P0CG40|SP9_HUMAN	S376	Transcription factor Sp9 OS=Homo sapiens OX=9606 GN=SP9 PE=3 SV=1	WLFCGKRFTRSDELQRHLRTH	1	1.488	0.3763	2.43701	2	1	0.147309	0.244113	0.0264179	0.822754	21.0873	21.2945	20.8653	21.0638	21.4228	21.117	21.247	21.1132	21.176	21.0081	21.1283
sp|Q3SY56|SP6_HUMAN	S298	Transcription factor Sp6 OS=Homo sapiens OX=9606 GN=SP6 PE=2 SV=1	WLFCGKRFTRSDELQRHLQTH	1	1.488	0.3763	2.43701	2	1	0.147309	0.244113	0.0264179	0.822754	21.0873	21.2945	20.8653	21.0638	21.4228	21.117	21.247	21.1132	21.176	21.0081	21.1283
sp|Q02447|SP3_HUMAN	S665	Transcription factor Sp3 OS=Homo sapiens OX=9606 GN=SP3 PE=1 SV=3	WMYCGKRFTRSDELQRHRRTH	1	1.488	0.3763	2.43701	2	1	0.147309	0.244113	0.0264179	0.822754	21.0873	21.2945	20.8653	21.0638	21.4228	21.117	21.247	21.1132	21.176	21.0081	21.1283
sp|P08047|SP1_HUMAN	S670	Transcription factor Sp1 OS=Homo sapiens OX=9606 GN=SP1 PE=1 SV=3	WSYCGKRFTRSDELQRHKRTH	1	1.488	0.3763	2.43701	2	1	0.147309	0.244113	0.0264179	0.822754	21.0873	21.2945	20.8653	21.0638	21.4228	21.117	21.247	21.1132	21.176	21.0081	21.1283
sp|Q02446|SP4_HUMAN	S691	Transcription factor Sp4 OS=Homo sapiens OX=9606 GN=SP4 PE=1 SV=2	WMFCGKRFTRSDELQRHRRTH	1	1.488	0.3763	2.43701	2	1	0.147309	0.244113	0.0264179	0.822754	21.0873	21.2945	20.8653	21.0638	21.4228	21.117	21.247	21.1132	21.176	21.0081	21.1283
sp|Q8IXZ3|SP8_HUMAN	S400	Transcription factor Sp8 OS=Homo sapiens OX=9606 GN=SP8 PE=1 SV=3	WLFCGKRFTRSDELQRHLRTH	1	1.488	0.3763	2.43701	2	1	0.147309	0.244113	0.0264179	0.822754	21.0873	21.2945	20.8653	21.0638	21.4228	21.117	21.247	21.1132	21.176	21.0081	21.1283
sp|Q02086|SP2_HUMAN	S569	Transcription factor Sp2 OS=Homo sapiens OX=9606 GN=SP2 PE=1 SV=3	WFFCGKRFTRSDELQRHARTH	1	1.488	0.3763	2.43701	2	1	0.147309	0.244113	0.0264179	0.822754	21.0873	21.2945	20.8653	21.0638	21.4228	21.117	21.247	21.1132	21.176	21.0081	21.1283
sp|Q16594|TAF9_HUMAN	T193	Transcription initiation factor TFIID subunit 9 OS=Homo sapiens OX=9606 GN=TAF9 PE=1 SV=1	TGQRFTVQMPTSQSPAVKASI	1	1.323	0.4278	2.43933	2	0.33333	-0.122646	0.396054	-0.0533304	0.716434	17.3677	17.6484	17.8059	17.5617	17.2442	17.6219	17.6518	17.3752	17.5545	17.357	17.7164
sp|Q9GZU8|PIP30_HUMAN	S17	PSME3-interacting protein OS=Homo sapiens OX=9606 GN=FAM192A PE=1 SV=1	GNLIIKKRFVSEAELDERRKR	1	1.677	0.5653	2.372	2	1	-0.195989	0.443043	-0.101095	0.704573	17.6674	17.3233	18.3029	17.5212	17.8167	17.5145	17.3415	17.3581	17.599	17.5554	17.6535
sp|O95070|YIF1A_HUMAN	S87	Protein YIF1A OS=Homo sapiens OX=9606 GN=YIF1A PE=1 SV=2	MVHKELHRFVSVSKLKYFFAV	2	1.519	0.4108	2.67028	2	0.99999	-0.0301175	0.785931	0.0148873	0.89877	18.461	18.3606	18.299	18.6785	18.2682	18.5843	18.4422	18.384	18.3867	18.5869	18.4204
sp|Q16625|OCLN_HUMAN	S340	Occludin OS=Homo sapiens OX=9606 GN=OCLN PE=1 SV=1	KVNDKRFYPESSYKSTPVPEV	1	1.607	0.3528	3.0279	2	0.49933	-0.260418	0.112028	-0.144141	0.430965	20.0324	19.7091	20.3614	19.958	19.7429	19.7474	19.6711	19.8578	19.9508	19.9214	19.7411
sp|Q92576|PHF3_HUMAN	S1925	PHD finger protein 3 OS=Homo sapiens OX=9606 GN=PHF3 PE=1 SV=3	RGKGDRQRFYSDSHHLKRERH	1	1.082	0.3309	2.28442	2	1	0.243816	0.703919	0.38466	0.554536	18.0858	18.1325	16.4627	18.7743	19.1636	17.8539	17.8976	17.5155	17.906	18.2256	18.6138
sp|Q4G0W2|DUS28_HUMAN	S13	Dual specificity phosphatase 28 OS=Homo sapiens OX=9606 GN=DUSP28 PE=1 SV=1	PAEAGRRGAASPVPPPLVRVA	1	1.743	0.4676	2.32531	2	1	-0.265847	0.252431	-0.324548	0.240286	17.0245	17.4834	17.951	17.2699	17.3599	17.0032	17.141	17.1614	16.9582	17.1087	17.256
sp|O43572|AKA10_HUMAN	S11	A-kinase anchor protein 10, mitochondrial OS=Homo sapiens OX=9606 GN=AKAP10 PE=1 SV=2	MRGAGPSPRQSPRTLRPDPGP	1	1.466	0.4775	3.12168	2	1	0.285511	0.15408	0.221408	0.137907	15.7655	15.9536	15.4816	15.5988	16.3836	15.9655	15.8695	15.7228	15.8582	15.9877	15.9179
sp|P49674|KC1E_HUMAN	S389	Casein kinase I isoform epsilon OS=Homo sapiens OX=9606 GN=CSNK1E PE=1 SV=1	RLHRGAPANVSSSDLTGRQEV	1	1.069	0.2245	2.84118	2	0.9962	0.239243	0.437746	0.0648537	0.847635	17.6798	17.1683	18.3976	17.7473	18.2881	17.9165	17.6382	18.1071	17.6854	18.0931	17.6608
sp|Q9NWH9|SLTM_HUMAN	S922	SAFB-like transcription modulator OS=Homo sapiens OX=9606 GN=SLTM PE=1 SV=2	SVRGAPPGNRSSASGYGSREG	2	1.188	0.3889	1.76067	2	0.49999	0.143136	0.409026	0.0493385	0.706849	15.8682	15.9773	16.3409	16.0398	16.5719	16.093	16.1123	16.0215	16.0708	16.1816	16.0652
sp|Q9H3Q3|G3ST2_HUMAN	S173	Galactose-3-O-sulfotransferase 2 OS=Homo sapiens OX=9606 GN=GAL3ST2 PE=1 SV=2	GAPSLDAFLASPRTFYNDSRH	1	1.122	0.2932	2.58612	2	1	-0.00881577	0.963046	-0.162043	0.474192	16.2048	16.0142	16.8231	16.2293	16.4369	16.1858	16.3148	16.2986	16.0828	16.187	16.1976
sp|P42684|ABL2_HUMAN	S620	Tyrosine-protein kinase ABL2 OS=Homo sapiens OX=9606 GN=ABL2 PE=1 SV=1	FIRGAQASSGSPALPRKQRDK	1	2.002	0.6354	3.32533	2	0.99701	0.0331187	0.880144	-0.137854	0.579049	18.0576	18.4811	18.899	18.1675	18.7066	18.3	18.4058	18.3252	18.1187	18.3861	18.2855
sp|P27987|IP3KB_HUMAN	S63	Inositol-trisphosphate 3-kinase B OS=Homo sapiens OX=9606 GN=ITPKB PE=1 SV=5	GASFLFPPAESLSPEEPRSPG	1	1.297	0.246	1.97214	2	0.5	-0.0778198	0.691159	-0.192786	0.404078	14.6999	14.1569	14.9886	14.4505	14.5586	14.461	14.3496	14.6154	14.3165	14.3965	14.4307
sp|Q8WWN8|ARAP3_HUMAN	S1365:T1369	Arf-GAP with Rho-GAP domain, ANK repeat and PH domain-containing protein 3 OS=Homo sapiens OX=9606 GN=ARAP3 PE=1 SV=1	RGDDSGATLLSANQTLRRLHN,SGATLLSANQTLRRLHNRRTL	1	1.209	0.3085	0.823129	2	0.96146	0.028892	0.897978	0.0391719	0.819457	13.9224	14.1246	14.3839	14.1833	14.5123	13.6448	14.4135	14.1591	14.2029	13.9437	14.4314
sp|Q9BVT8|TMUB1_HUMAN	T71	Transmembrane and ubiquitin-like domain-containing protein 1 OS=Homo sapiens OX=9606 GN=TMUB1 PE=1 SV=1	SMRGEAPGAETPSLRHRGQAA	1	1.79	0.5838	2.55119	2	0.99999	-0.106316	0.617869	-0.224728	0.392063	19.1676	18.8442	19.5837	19.4066	19.4807	18.9705	18.9475	19.1782	19.0643	19.31	18.7031
sp|P20849|CO9A1_HUMAN	S635	Collagen alpha-1(IX) chain OS=Homo sapiens OX=9606 GN=COL9A1 PE=1 SV=3	GSRGELGPVGSPGLPGKLGSL	1	1.023	0.3959	3.55453	2	1	-0.274311	0.309337	-0.240801	0.459455	16.6193	16.2587	17.3695	16.9993	16.5801	16.36	16.6256	16.5839	16.558	16.7837	16.371
sp|Q9UPU9|SMAG1_HUMAN	S580	Protein Smaug homolog 1 OS=Homo sapiens OX=9606 GN=SAMD4A PE=1 SV=3	QRNRGFGQSNSLPTAGSVGGG	1	1.183	0.5866	1.46613	2	0.99222	-0.137946	0.587694	0.205906	0.523197	15.6541	15.6364	16.5373	15.8998	16.0979	15.5773	15.8534	15.6472	15.8823	15.999	16.5322
sp|Q9P270|SLAI2_HUMAN	S72	SLAIN motif-containing protein 2 OS=Homo sapiens OX=9606 GN=SLAIN2 PE=1 SV=2	ASPRGFPLGLSAKSGGGPGSG	2	1.301	0.3713	2.78032	2	1	-0.24912	0.209005	-0.0253639	0.905271	20.1021	20.1487	20.6789	19.9968	19.8539	19.8164	20.1993	20.0605	20.2805	19.9891	20.3492
sp|P26639|SYTC_HUMAN	T374	Threonine--tRNA ligase 1, cytoplasmic OS=Homo sapiens OX=9606 GN=TARS1 PE=1 SV=3	YRKRGFQEVVTPNIFNSRLWM	1	1.767	0.5654	3.11472	2	1	0.0309126	0.895589	-0.0968098	0.685506	15.5876	15.3812	16.2424	15.5821	16.0594	15.4614	15.6395	15.7567	15.5079	15.6579	15.6388
sp|Q7Z7A3|CTU1_HUMAN	S200	Cytoplasmic tRNA 2-thiolation protein 1 OS=Homo sapiens OX=9606 GN=CTU1 PE=1 SV=1	GRLARGGGLGSPGEGGALPRC	1	2.52	0.7159	2.44393	2	1	-0.150909	0.489525	-0.208085	0.400218	19.3698	19.4136	19.9778	19.1768	19.6635	19.1991	19.2703	19.2015	19.1743	19.1437	19.5112
sp|O43237|DC1L2_HUMAN	S406	Cytoplasmic dynein 1 light intermediate chain 2 OS=Homo sapiens OX=9606 GN=DYNC1LI2 PE=1 SV=1	GRGGPASVPSSSPGTSVKKPD	4	2.77	0.6614	2.26305	2	0.49927	-0.0538635	0.876519	-0.0255555	0.951725	20.4486	19.8865	21.3915	20.639	20.7926	20.4461	20.2585	20.6529	20.4696	20.9369	20.291
sp|Q8N1G0|ZN687_HUMAN	S1106	Zinc finger protein 687 OS=Homo sapiens OX=9606 GN=ZNF687 PE=1 SV=1	PAKSPRGGPGSGGHGPLRYRS	1	1.108	0.5361	2.06588	2	1	0.238657	0.25516	0.254297	0.275221	19.729	19.9003	19.1109	19.747	20.0694	19.7832	19.8577	19.7315	19.8431	19.8595	19.9257
sp|Q8TEW8|PAR3L_HUMAN	S1184	Partitioning defective 3 homolog B OS=Homo sapiens OX=9606 GN=PARD3B PE=1 SV=2	ETGRPGPRGGSPDQYPYRTQD	1	1.409	0.3918	2.58985	2	1	-0.000184536	0.999522	-0.101735	0.767553	17.6443	17.4795	18.6416	17.7233	18.2784	17.6709	17.7339	17.8046	17.9534	17.8205	17.5373
sp|Q7Z698|SPRE2_HUMAN	S286	Sprouty-related, EVH1 domain-containing protein 2 OS=Homo sapiens OX=9606 GN=SPRED2 PE=1 SV=2	LGEDPKGRGGSVIKTQPSRGK	1	1.466	0.4952	1.98316	2	1	0.363647	0.1035	0.360481	0.131798	17.7569	17.9254	18.4543	17.973	18.6226	18.2052	18.1768	18.5595	18.2846	18.6114	18.2677
sp|Q7L014|DDX46_HUMAN	T890	Probable ATP-dependent RNA helicase DDX46 OS=Homo sapiens OX=9606 GN=DDX46 PE=1 SV=2	ILRGGTILAPTVSAKTIAEQL	1	1.311	0.3715	2.31149	2	0.5	0.0578475	0.844205	-0.048152	0.893274	18.1785	17.9435	19.1799	18.144	18.3222	18.4431	18.3675	18.5444	18.4633	18.3772	18.0994
sp|P33240|CSTF2_HUMAN	S336	Cleavage stimulation factor subunit 2 OS=Homo sapiens OX=9606 GN=CSTF2 PE=1 SV=1	PNDPRGGTLLSVTGEVEPRGY	1	1.733	0.5799	3.23268	2	0.99674	0.229516	0.504048	0.0233209	0.952112	15.3672	15.6743	16.8134	16.0371	16.3389	16.0135	16.3507	16.107	15.9756	15.9715	16.0418
sp|Q9H0L4|CSTFT_HUMAN	S344	Cleavage stimulation factor subunit 2 tau variant OS=Homo sapiens OX=9606 GN=CSTF2T PE=1 SV=1	PNDPRGGTLLSVTGEVEPRGY	1	1.733	0.5799	3.23268	2	0.99674	0.229516	0.504048	0.0233209	0.952112	15.3672	15.6743	16.8134	16.0371	16.3389	16.0135	16.3507	16.107	15.9756	15.9715	16.0418
sp|Q9ULR3|PPM1H_HUMAN	S221	Protein phosphatase 1H OS=Homo sapiens OX=9606 GN=PPM1H PE=1 SV=2	SLRGGVGAPGSPSTPPTRFFT	1	1.558	0.5924	3.77867	2	0.99401	0.0964036	0.729345	-0.0594036	0.833803	17.1009	17.0096	17.8747	17.3812	17.9332	17.1845	17.1503	17.4839	17.2567	17.5814	17.0084
sp|Q9ULR3|PPM1H_HUMAN	S223	Protein phosphatase 1H OS=Homo sapiens OX=9606 GN=PPM1H PE=1 SV=2	RGGVGAPGSPSTPPTRFFTEK	1	1.667	0.5021	3.34147	2	0.49877	-0.122419	0.585812	-0.278238	0.287144	17.7137	17.3194	18.0378	17.5359	17.9498	17.4105	17.2569	17.5	17.3682	17.6852	17.067
sp|Q09666|AHNK_HUMAN	S283	Neuroblast differentiation-associated protein AHNAK OS=Homo sapiens OX=9606 GN=AHNAK PE=1 SV=2	VQVPAVDISSSLGGRAVEVQG	1	1.513	0.5915	2.41028	2	0.4986	-0.185363	0.430109	-0.358123	0.226741	16.2787	16.3331	17.1896	16.3913	16.4091	16.3476	16.2506	16.4439	16.316	16.1424	16.1118
sp|Q9BQC3|DPH2_HUMAN	S488	2-(3-amino-3-carboxypropyl)histidine synthase subunit 2 OS=Homo sapiens OX=9606 GN=DPH2 PE=1 SV=1	GIAIAYEDEGSG---------	5	3.396	0.7296	1.90034	2	1	-0.107275	0.610256	-0.0730298	0.739033	19.1245	19.0477	19.7538	19.4276	19.3927	18.9864	19.4699	19.0755	19.2683	19.094	19.4338
sp|Q9P270|SLAI2_HUMAN	S377	SLAIN motif-containing protein 2 OS=Homo sapiens OX=9606 GN=SLAIN2 PE=1 SV=2	PARGIEYSRVSPQPMISRLQQ	1	1.371	0.5441	2.45171	2	0.98721	-0.126502	0.386598	0.0786517	0.496408	17.8396	17.5952	17.9313	17.6355	17.7274	17.3016	17.6888	17.7777	17.9077	17.8652	17.7141
sp|O75037|KI21B_HUMAN	S1285	Kinesin-like protein KIF21B OS=Homo sapiens OX=9606 GN=KIF21B PE=1 SV=2	SLSEVLRGIISPVGGAKGART	1	2.279	0.5068	2.55686	2	1	-0.146469	0.581849	-0.0504152	0.871456	20.4745	20.5431	21.5231	20.584	20.6798	20.6343	20.5194	20.7054	20.7217	20.8097	20.6609
sp|Q9GZY8|MFF_HUMAN	S229	Mitochondrial fission factor OS=Homo sapiens OX=9606 GN=MFF PE=1 SV=1	ANLSSARGILSLIQSSTRRAY	1	1.98	0.5712	1.0458	2	1	0.0291898	0.928653	0.013244	0.965468	15.0963	15.095	15.9443	15.2569	15.5106	14.7742	15.9203	15.3041	15.1644	15.1625	15.7571
sp|Q14168|MPP2_HUMAN	S42	MAGUK p55 subfamily member 2 OS=Homo sapiens OX=9606 GN=MPP2 PE=1 SV=3	DLIFLRGIMESPIVRSLAKVI	1	1.509	0.5089	2.31916	2	1	-0.24747	0.385595	-0.205591	0.522764	19.6823	19.8327	20.592	19.4407	19.9021	19.5046	19.6159	19.5353	19.7889	19.6973	19.5578
sp|Q9UI30|TR112_HUMAN	S119	Multifunctional methyltransferase subunit TRM112-like protein OS=Homo sapiens OX=9606 GN=TRMT112 PE=1 SV=1	ISRGIPNMLLSEEETES----	4	2.958	0.7282	2.24607	2	1	-0.324522	0.139049	-0.236447	0.388419	17.2628	17.0356	17.7495	17.214	17.1	16.6509	17.0879	17.1249	17.1754	16.6817	17.3799
sp|O15523|DDX3Y_HUMAN	S91	ATP-dependent RNA helicase DDX3Y OS=Homo sapiens OX=9606 GN=DDX3Y PE=1 SV=2	PGYFSERGSGSRGRFDDRGRS	1	1.245	0.4916	2.68745	2	0.5	0.519796	0.217865	0.424098	0.387565	16.8365	16.8872	15.3941	16.7373	17.308	16.7622	17.0182	16.8459	17.0608	16.5363	17.0665
sp|A6NEL2|SWAHB_HUMAN	S740	Ankyrin repeat domain-containing protein SOWAHB OS=Homo sapiens OX=9606 GN=SOWAHB PE=1 SV=1	PIFPVYPLVGSSSPTRKAKSK	1	2.107	0.7034	0.586295	2	0.33291	0.0611711	0.73759	-0.150009	0.5307	16.5826	16.3326	16.4447	16.899	16.2736	16.7839	16.8132	16.6329	16.2855	16.1474	16.8112
sp|Q9UQ35|SRRM2_HUMAN	S2067:T2069	Serine/arginine repetitive matrix protein 2 OS=Homo sapiens OX=9606 GN=SRRM2 PE=1 SV=2	RTPRTARGKRSLTRSPPAIRR,PRTARGKRSLTRSPPAIRRRS	1	1.059	0.508	1.53941	2	0.98926	-0.130333	0.744707	-0.0101943	0.987638	16.286	17.5607	15.9016	16.4701	16.1841	16.6311	16.6995	16.1823	16.9616	15.4469	17.2247
sp|Q9Y2W1|TR150_HUMAN	S737	Thyroid hormone receptor-associated protein 3 OS=Homo sapiens OX=9606 GN=THRAP3 PE=1 SV=2	HKERDLKRGKSRESVDSRDSS	1	1.032	0.4138	1.63712	2	0.99645	-0.0246265	0.843491	-0.256517	0.197331	16.1896	15.9361	15.8344	15.8037	15.9094	15.7432	16.1347	15.878	15.3565	15.8171	15.8797
sp|Q9NXR1|NDE1_HUMAN	T243	Nuclear distribution protein nudE homolog 1 OS=Homo sapiens OX=9606 GN=NDE1 PE=1 SV=3	RRGLDDSTGGTPLTPAARISA	1	1.892	0.5724	2.59796	2	0.99023	-0.0571642	0.860429	-0.36333	0.371203	16.9059	16.3555	17.7515	17.0499	17.2935	16.9465	16.8651	16.7291	16.59	16.9811	16.386
sp|Q9NXR1|NDE1_HUMAN	T246	Nuclear distribution protein nudE homolog 1 OS=Homo sapiens OX=9606 GN=NDE1 PE=1 SV=3	LDDSTGGTPLTPAARISALNI	1	1.773	0.5138	2.71766	2	0.9887	0.0922346	0.621129	0.128168	0.594948	17.126	17.4457	17.7964	17.0168	17.368	17.4725	17.4571	17.4562	17.2983	17.6656	17.4593
sp|O94806|KPCD3_HUMAN	S364	Serine/threonine-protein kinase D3 OS=Homo sapiens OX=9606 GN=PRKD3 PE=1 SV=1	SRGLDDTEEPSPPEDKMFFLD	1	2.337	0.5738	2.15281	2	1	-0.35692	0.210353	-0.368101	0.276209	18.5282	18.127	19.2194	18.5439	18.3712	18.1926	17.9479	18.479	18.282	18.496	17.9316
sp|P51798|CLCN7_HUMAN	S801	H(+)/Cl(-) exchange transporter 7 OS=Homo sapiens OX=9606 GN=CLCN7 PE=1 SV=2	RLGKRGLEELSLAQT------	1	1.132	0.3631	3.76712	2	1	-0.287606	0.421474	-0.177188	0.622893	14.8248	14.8503	15.7749	14.4493	15.076	14.3656	14.9013	14.4058	14.8878	14.6662	14.8387
sp|P22670|RFX1_HUMAN	S978	MHC class II regulatory factor RFX1 OS=Homo sapiens OX=9606 GN=RFX1 PE=1 SV=2	ARGLFVQALPSS---------	2	2.066	0.827	2.11704	2	0.5	-0.260247	0.377661	-0.280585	0.395755	17.7178	17.8438	18.7068	17.632	17.9942	17.4825	17.8062	17.5765	17.6412	17.5763	17.866
sp|Q86UU0|BCL9L_HUMAN	S750	B-cell CLL/lymphoma 9-like protein OS=Homo sapiens OX=9606 GN=BCL9L PE=1 SV=1	MEFGGGRGLLSPPMGQSGLRE	5	2.15	0.5617	2.19239	2	1	-0.154473	0.622281	-0.199761	0.540378	20.9283	20.5521	21.7354	20.8192	21.2352	20.485	20.8148	20.8821	20.8572	20.8579	20.7119
sp|Q13111|CAF1A_HUMAN	S772	Chromatin assembly factor 1 subunit A OS=Homo sapiens OX=9606 GN=CHAF1A PE=1 SV=3	RRGLLSNHTGSPRSPSTTYLH	1	1.467	0.5187	2.11695	2	0.99997	0.199805	0.682331	0.212413	0.602468	16.5187	16.5181	16.1183	17.4839	17.9402	16.4691	16.6202	16.4088	16.6598	17.2726	16.6842
sp|P38159|RBMX_HUMAN	S352	RNA-binding motif protein, X chromosome OS=Homo sapiens OX=9606 GN=RBMX PE=1 SV=3	VGRQERGLPPSMERGYPPPRD	1	1.061	0.5589	2.0633	2	1	0.0230298	0.951897	0.0681534	0.871451	16.323	17.1132	17.5904	16.4375	17.433	16.8213	16.9069	16.3949	16.6635	16.7544	17.3847
sp|Q9ULX3|NOB1_HUMAN	S325	RNA-binding protein NOB1 OS=Homo sapiens OX=9606 GN=NOB1 PE=1 SV=1	KVLNPRGLRYSLPTPKGGKYA	2	1.451	0.3921	2.55144	2	0.99713	0.229291	0.18153	0.152554	0.440352	20.6197	20.8226	20.1466	20.6518	20.8145	20.7867	20.8868	20.6698	20.7645	20.5679	20.8058
sp|Q9NSK0|KLC4_HUMAN	S609	Kinesin light chain 4 OS=Homo sapiens OX=9606 GN=KLC4 PE=1 SV=3	AAPLQVSRGLSASTMDLSSSS	1	2.133	0.7201	3.52864	2	0.99434	0.00703239	0.93777	0.295235	0.0647616	16.5265	16.3297	16.5636	16.688	16.5016	16.565	16.4313	16.6379	16.7668	16.6719	17.0278
sp|Q8NC74|RB8NL_HUMAN	S262	RBBP8 N-terminal-like protein OS=Homo sapiens OX=9606 GN=RBBP8NL PE=2 SV=3	PPSPAYERGLSLDSFLRASRP	4	1.201	0.4917	1.77701	2	1	-0.0452671	0.852033	-0.158378	0.539094	18.8677	18.5274	19.3994	18.8281	19.1086	18.479	19.0652	18.7888	18.6474	18.5899	19.0045
sp|Q9NSK0|KLC4_HUMAN	S611	Kinesin light chain 4 OS=Homo sapiens OX=9606 GN=KLC4 PE=1 SV=3	PLQVSRGLSASTMDLSSSS--	4	2.605	0.772	3.18418	2	0.99794	-0.119489	0.551011	-0.0981531	0.64715	20.9167	20.6605	21.3834	20.7175	21.0774	20.7245	20.741	20.6571	20.7761	20.7376	20.9504
sp|Q5TZA2|CROCC_HUMAN	T492:S494	Rootletin OS=Homo sapiens OX=9606 GN=CROCC PE=1 SV=1	GSLRGLSGQRTPSPPRRSSPG,LRGLSGQRTPSPPRRSSPGRG	1	1.2	0.3533	2.29494	2	0.49998	-0.08759	0.813003	-0.290045	0.432635	15.7449	15.7882	16.841	15.7074	16.4705	15.9332	15.3708	15.9568	15.9749	15.6206	15.5956
sp|O43837|IDH3B_HUMAN	S36	Isocitrate dehydrogenase [NAD] subunit beta, mitochondrial OS=Homo sapiens OX=9606 GN=IDH3B PE=1 SV=2	LSTSAAAHAASRSQAEDVRVE	1	1.345	0.252	0.227183	2	0.99479	0.0516949	0.768016	-0.0447909	0.793724	18.811	18.7729	18.2886	18.8719	19.029	18.6163	18.712	18.5938	18.5776	18.7194	18.6268
sp|P07195|LDHB_HUMAN	T302	L-lactate dehydrogenase B chain OS=Homo sapiens OX=9606 GN=LDHB PE=1 SV=2	LPCILNARGLTSVINQKLKDD	1	1.632	0.3321	2.54483	2	0.99999	-0.164605	0.446824	-0.19422	0.434538	18.522	18.5682	19.3404	18.6509	18.7837	18.5803	18.4783	18.5807	18.5114	18.5954	18.6218
sp|P07195|LDHB_HUMAN	S303	L-lactate dehydrogenase B chain OS=Homo sapiens OX=9606 GN=LDHB PE=1 SV=2	PCILNARGLTSVINQKLKDDE	1	2.273	0.4452	2.3579	2	1	-0.0146275	0.956398	-0.177781	0.562116	18.2669	17.9317	18.9777	17.9811	18.5375	18.1733	18.2133	18.1748	18.05	18.1616	18.1231
sp|P48029|SC6A8_HUMAN	T620	Sodium- and chloride-dependent creatine transporter 1 OS=Homo sapiens OX=9606 GN=SLC6A8 PE=1 SV=1	DADVRGLTTLTPVSESSKVVV	1	2.112	0.617	1.73184	2	0.99668	-0.0157199	0.943858	-0.0664566	0.761942	17.1595	17.0031	17.7938	17.3058	17.4939	17.123	17.0361	17.5464	17.1468	17.3408	17.2596
sp|Q9UPV0|CE164_HUMAN	T156	Centrosomal protein of 164 kDa OS=Homo sapiens OX=9606 GN=CEP164 PE=1 SV=3	GLAPLRGLVDTPPSALRGSQS	1	1.691	0.3465	2.98849	2	0.99593	-0.225523	0.261572	-0.137537	0.576105	18.115	17.824	18.4296	17.8172	17.8171	18.0261	17.5183	17.9222	18.2743	17.733	17.7195
sp|P23246|SFPQ_HUMAN	T687	Splicing factor, proline- and glutamine-rich OS=Homo sapiens OX=9606 GN=SFPQ PE=1 SV=2	GQGPRGMGPGTPAGYGRGREE	3	2.723	0.6981	2.84493	2	1	0.177971	0.72431	0.162211	0.76385	19.4269	19.7341	21.2917	19.5854	20.7216	19.9178	20.3279	19.7825	20.154	20.1625	20.1987
sp|P12268|IMDH2_HUMAN	S416	Inosine-5'-monophosphate dehydrogenase 2 OS=Homo sapiens OX=9606 GN=IMPDH2 PE=1 SV=2	IRLKKYRGMGSLDAMDKHLSS	1	1.621	0.4991	2.59842	2	1	-0.504823	0.119655	-0.402035	0.288482	17.6564	17.3943	18.5328	17.4339	17.3668	17.1019	17.1134	17.416	17.5519	17.4467	17.0584
sp|Q06203|PUR1_HUMAN	S399	Amidophosphoribosyltransferase OS=Homo sapiens OX=9606 GN=PPAT PE=1 SV=1	DDSIVRGNTISPIIKLLKESG	1	1.835	0.4654	2.88263	2	1	-0.0784612	0.783597	-0.269817	0.42686	20.0551	19.5639	20.7156	20.008	20.2897	19.9448	19.661	20.1332	19.7648	20.1198	19.5628
sp|Q9Y2V2|CHSP1_HUMAN	S41	Calcium-regulated heat-stable protein 1 OS=Homo sapiens OX=9606 GN=CARHSP1 PE=1 SV=2	PSPLRGNVVPSPLPTRRTRTF	4	1.698	0.5838	1.63731	2	1	0.157012	0.445693	-0.152071	0.471992	21.5293	21.0492	21.7328	21.3233	21.9011	21.4215	21.3345	21.6055	21.19	21.4703	21.1094
sp|Q13428|TCOF_HUMAN	S846	Treacle protein OS=Homo sapiens OX=9606 GN=TCOF1 PE=1 SV=3	NSTVLARGPASVPSVGKAVAT	2	1.492	0.2996	2.09408	2	0.99662	-0.170134	0.425697	-0.0676131	0.775776	20.7033	21.0533	21.4549	20.6526	20.9553	20.8694	20.6346	20.7243	20.9307	20.9771	20.7874
sp|P49750|YLPM1_HUMAN	S827	YLP motif-containing protein 1 OS=Homo sapiens OX=9606 GN=YLPM1 PE=1 SV=4	ASQFYITPSTSLSPRQSGPQW	1	1.17	0.5538	2.56782	2	0.25	-0.0384877	0.742453	-0.152295	0.32625	15.564	15.8397	15.9102	15.6041	15.8195	15.6648	15.7808	15.499	15.3594	15.6195	15.7527
sp|Q13428|TCOF_HUMAN	S849	Treacle protein OS=Homo sapiens OX=9606 GN=TCOF1 PE=1 SV=3	VLARGPASVPSVGKAVATAAQ	1	1.25	0.2728	2.35856	2	1	-0.42568	0.111979	-0.201695	0.48295	20.8566	21.3005	21.8417	20.9333	20.725	20.9239	20.7925	20.788	21.0421	21.05	21.002
sp|Q9P1Z3|HCN3_HUMAN	S634	Potassium/sodium hyperpolarization-activated cyclic nucleotide-gated channel 3 OS=Homo sapiens OX=9606 GN=HCN3 PE=1 SV=2	LTHQRGPLPLSPDSPATLLAR	2	1.709	0.5693	2.21092	2	1	-0.135599	0.529702	-0.152256	0.342486	15.2917	14.8755	15.4364	15.2103	15.3433	14.6012	15.2493	15.0776	15.1218	14.9729	15.0589
sp|Q7Z460|CLAP1_HUMAN	T711:S713	CLIP-associating protein 1 OS=Homo sapiens OX=9606 GN=CLASP1 PE=1 SV=1	TGGSSRGPPVTPSSEKRSKIP,GSSRGPPVTPSSEKRSKIPRS	1	1.571	0.4481	2.26398	2	0.33333	-0.133946	0.638499	-0.328354	0.334611	18.1491	17.7692	18.9155	18.0667	18.0434	17.9552	17.9308	18.4353	18.0764	17.961	17.653
sp|Q7Z460|CLAP1_HUMAN	S713	CLIP-associating protein 1 OS=Homo sapiens OX=9606 GN=CLASP1 PE=1 SV=1	GSSRGPPVTPSSEKRSKIPRS	1	1.157	0.3673	2.42409	2	0.49901	0.366396	0.141186	0.272429	0.378581	18.5464	18.0701	18.905	18.7695	19.1588	18.7139	18.7689	19.1151	18.7917	19.2431	18.5007
sp|O14497|ARI1A_HUMAN	S696:S702	AT-rich interactive domain-containing protein 1A OS=Homo sapiens OX=9606 GN=ARID1A PE=1 SV=3	SPHLPGIRGPSPSPVGSPASV,IRGPSPSPVGSPASVAQSRSG	1	1.722	0.6736	4.64936	2	0.49999	0.0864961	0.816944	-0.167685	0.651532	16.0682	16.1	17.0353	15.6496	16.7847	15.9564	15.9603	16.4978	16.1258	15.9371	16.0739
sp|O14497|ARI1A_HUMAN	S698:S702	AT-rich interactive domain-containing protein 1A OS=Homo sapiens OX=9606 GN=ARID1A PE=1 SV=3	HLPGIRGPSPSPVGSPASVAQ,IRGPSPSPVGSPASVAQSRSG	3	2.148	0.7155	1.60351	2	1	0.0492597	0.85409	-0.250831	0.388266	17.4846	17.18	18.2357	17.648	18.0253	17.5421	17.4394	17.7384	17.2904	17.4393	17.4291
sp|O14497|ARI1A_HUMAN	S698	AT-rich interactive domain-containing protein 1A OS=Homo sapiens OX=9606 GN=ARID1A PE=1 SV=3	HLPGIRGPSPSPVGSPASVAQ	2	1.574	0.5267	2.86188	2	1	0.0682487	0.785396	-0.108377	0.696768	17.6835	17.527	18.367	17.8872	18.3039	17.9434	17.5435	17.9469	17.4626	18.0787	17.7321
sp|O14497|ARI1A_HUMAN	S702	AT-rich interactive domain-containing protein 1A OS=Homo sapiens OX=9606 GN=ARID1A PE=1 SV=3	IRGPSPSPVGSPASVAQSRSG	2	2.611	0.7154	2.68198	2	1	-0.271372	0.491806	-0.117568	0.760659	16.6926	16.4446	17.6347	17.0902	17.4698	16.339	16.3734	16.5944	16.424	17.2411	16.8787
sp|Q86VQ1|GLCI1_HUMAN	S108	Glucocorticoid-induced transcript 1 protein OS=Homo sapiens OX=9606 GN=GLCCI1 PE=1 SV=1	PGAARGPSPSSPTPPAAAAPA	1	1.98	0.6848	2.4177	2	0.49894	-0.0522225	0.879047	-0.20511	0.562722	15.9898	16.2288	17.2596	16.5653	16.7958	16.4778	15.9597	16.6013	16.1778	16.383	16.3565
sp|Q3KQU3|MA7D1_HUMAN	T97	MAP7 domain-containing protein 1 OS=Homo sapiens OX=9606 GN=MAP7D1 PE=1 SV=1	PSSEAKSRGPTPPAMGPRDAR	4	1.396	0.6375	2.49217	2	1	0.106237	0.520956	0.0192157	0.87878	21.141	21.0269	21.2378	20.9256	21.5941	21.1623	21.0012	20.9986	21.1346	21.2675	20.9041
sp|Q9UMN6|KMT2B_HUMAN	T2083	Histone-lysine N-methyltransferase 2B OS=Homo sapiens OX=9606 GN=KMT2B PE=1 SV=1	EAVQQPRGQGTPPSGPGVVRA	5	1.796	0.5006	2.3388	2	1	-0.180004	0.306131	-0.204648	0.313162	21.6347	21.6985	22.2769	21.6589	21.5742	21.7175	21.5379	21.7193	21.6165	21.5808	21.6405
sp|O75154|RFIP3_HUMAN	S102	Rab11 family-interacting protein 3 OS=Homo sapiens OX=9606 GN=RAB11FIP3 PE=1 SV=1	PRSGPRGQLASPDAPGPGPRS	2	1.701	0.7096	2.52809	2	1	-0.0246329	0.852668	-0.128131	0.532992	18.2464	18.4674	18.7538	18.4273	18.6309	18.4958	18.3283	18.3414	18.6441	18.041	18.3517
sp|Q9H6R4|NOL6_HUMAN	S283	Nucleolar protein 6 OS=Homo sapiens OX=9606 GN=NOL6 PE=1 SV=2	NVRSAWYRGQSPAGDGSPEPP	2	2.454	0.749	3.28362	2	1	-0.120461	0.656825	-0.337706	0.293925	17.1588	17.0919	18.1118	17.2588	17.5795	17.1547	17.2239	17.1814	16.9435	17.1959	17.0635
sp|P33991|MCM4_HUMAN	T19	DNA replication licensing factor MCM4 OS=Homo sapiens OX=9606 GN=MCM4 PE=1 SV=5	SRRGSRRGRATPAQTPRSEDA	1	1.127	0.5865	3.19333	2	1	0.311624	0.0708762	0.0155658	0.926093	15.5361	15.4793	15.1603	15.2324	15.9854	15.521	15.5465	15.6019	15.1976	15.6447	15.2605
sp|Q9UIF9|BAZ2A_HUMAN	S1770	Bromodomain adjacent to zinc finger domain protein 2A OS=Homo sapiens OX=9606 GN=BAZ2A PE=1 SV=4	RRRVLLRGRESPAAGPRYSEE	2	1.59	0.6132	2.19322	2	1	0.0430651	0.710858	-0.0646737	0.475032	17.9759	17.9926	17.7768	17.7865	18.2005	17.7921	17.8934	17.818	17.7342	17.9249	17.7957
sp|Q8WYP5|ELYS_HUMAN	S1944	Protein ELYS OS=Homo sapiens OX=9606 GN=AHCTF1 PE=1 SV=3	HVRRVRGREVSPSDVREDSNL	1	1.148	0.4852	2.57303	2	0.99998	0.206752	0.271737	-0.00336838	0.986128	19.1393	18.9791	19.3577	19.3062	19.8164	19.3024	19.121	19.3695	19.1657	19.523	18.8879
sp|Q13895|BYST_HUMAN	T42	Bystin OS=Homo sapiens OX=9606 GN=BYSL PE=1 SV=3	GVREKRRGRGTGEAEEEYVGP	1	1.825	0.7195	1.68474	2	1	0.126695	0.26435	0.146847	0.211817	17.5091	17.6424	17.3486	17.4668	17.8613	17.4844	17.5716	17.5563	17.4886	17.6348	17.7923
sp|Q9UKM9|RALY_HUMAN	S135	RNA-binding protein Raly OS=Homo sapiens OX=9606 GN=RALY PE=1 SV=1	DRLFDYRGRLSPVPVPRAVPV	9	1.581	0.6992	2.14724	2	1	0.00965881	0.94064	0.067754	0.584996	27.0382	27.1897	26.8069	26.819	27.2065	26.9505	26.9241	26.8113	27.0065	26.9643	27.1228
sp|Q86W56|PARG_HUMAN	S68	Poly(ADP-ribose) glycohydrolase OS=Homo sapiens OX=9606 GN=PARG PE=1 SV=1	VPGRAGQHRGSATSLVFKQKT	1	1.993	0.4656	2.37586	2	1	-0.0359578	0.854616	-0.208868	0.422213	17.509	16.9832	17.4751	17.4553	17.6199	17.081	17.0783	17.4994	17.3024	17.4343	16.7036
sp|O60716|CTND1_HUMAN	S346	Catenin delta-1 OS=Homo sapiens OX=9606 GN=CTNND1 PE=1 SV=1	WAPLAQHERGSLASLDSLRKG	1	1.608	0.4994	2.5072	2	1	-0.171559	0.58705	-0.2985	0.380406	16.104	15.7329	16.9325	16.014	16.4344	15.9967	15.7052	15.9608	15.7918	16.0233	15.8771
sp|Q13242|SRSF9_HUMAN	S211	Serine/arginine-rich splicing factor 9 OS=Homo sapiens OX=9606 GN=SRSF9 PE=1 SV=1	GRDSPYQSRGSPHYFSPFRPY	1	1.516	0.5884	2.42642	2	0.99998	0.245217	0.493167	0.0842835	0.709228	17.2804	17.2104	16.6283	17.3674	18.0861	16.6593	17.3381	17.3838	17.3312	17.0205	17.266
sp|Q9P206|K1522_HUMAN	S404	Uncharacterized protein KIAA1522 OS=Homo sapiens OX=9606 GN=KIAA1522 PE=1 SV=2	PPPQGGSGRGSPSGGSTAEAS	1	3.121	0.7994	2.37608	2	0.99999	0.00866747	0.979982	-0.306819	0.462997	16.6537	16.3899	17.8018	16.9055	17.2614	16.6901	16.8104	17.0237	16.6233	16.9087	16.3607
sp|P08183|MDR1_HUMAN	S675	ATP-dependent translocase ABCB1 OS=Homo sapiens OX=9606 GN=ABCB1 PE=1 SV=3	KRSTRRSVRGSQAQDRKLSTK	4	1.035	0.3353	0.119237	2	1	-0.178004	0.385623	-0.164732	0.502763	21.7437	21.7701	22.5008	21.7715	21.82	21.6401	21.8403	21.7737	21.6746	21.7376	21.9332
sp|Q9Y6D5|BIG2_HUMAN	S276	Brefeldin A-inhibited guanine nucleotide-exchange protein 2 OS=Homo sapiens OX=9606 GN=ARFGEF2 PE=1 SV=3	ENGDAPRERGSSLSGTDDGAQ	1	1.625	0.4148	0.051838	2	0.49998	0.184045	0.561144	0.192626	0.595675	16.547	15.7514	16.9301	16.1243	16.8488	16.3757	16.1618	16.7027	16.537	16.8499	16.2055
sp|Q13112|CAF1B_HUMAN	S409:T419	Chromatin assembly factor 1 subunit B OS=Homo sapiens OX=9606 GN=CHAF1B PE=1 SV=1	KKTKSQTHRGSSPGPRPVEGT,SSPGPRPVEGTPASRTQDPSS	1	1.498	0.6168	3.04128	2	0.99455	-0.0354333	0.925057	-0.0682114	0.873259	16.5535	16.3178	17.6814	17.0651	17.3716	16.632	16.4862	16.9862	16.9972	17.1295	16.382
sp|Q08170|SRSF4_HUMAN	S316:S322	Serine/arginine-rich splicing factor 4 OS=Homo sapiens OX=9606 GN=SRSF4 PE=1 SV=2	ERRVEEEKRGSVSRGRSQEKS,EKRGSVSRGRSQEKSLRQSRS	1	1.286	0.416	1.83747	2	0.99628	0.021328	0.943441	0.366504	0.313528	16.8196	17.2291	17.6868	16.4824	16.9144	17.3975	17.1417	16.8496	17.49	17.1655	17.6074
sp|Q8WVC0|LEO1_HUMAN	S279	RNA polymerase-associated protein LEO1 OS=Homo sapiens OX=9606 GN=LEO1 PE=1 SV=1	HKSESARGSDSEDEVLRMKRK	1	2.187	0.6177	2.6008	2	1	-0.0652075	0.804698	-0.0250629	0.932465	19.9448	19.7602	20.6203	19.6613	20.2717	19.9214	19.637	19.8958	19.8198	20.2521	19.8429
sp|O60716|CTND1_HUMAN	S349	Catenin delta-1 OS=Homo sapiens OX=9606 GN=CTNND1 PE=1 SV=1	LAQHERGSLASLDSLRKGGPP	5	1.411	0.4404	2.41681	2	1	-0.226069	0.0531488	-0.145035	0.0954643	21.8377	21.9028	22.0967	21.8692	21.9109	21.6859	21.5714	21.634	21.773	21.7541	21.8177
sp|Q9Y618|NCOR2_HUMAN	T1562	Nuclear receptor corepressor 2 OS=Homo sapiens OX=9606 GN=NCOR2 PE=1 SV=3	GHLPRGSPVTTREPTPRLQEG	1	1.343	0.589	2.22039	2	0.49999	-0.00773811	0.982211	0.0473859	0.900746	15.7053	15.7996	16.8111	16.3973	16.7765	15.8568	15.968	16.081	16.1448	16.649	15.8833
sp|Q9NX94|WBP1L_HUMAN	S159	WW domain binding protein 1-like OS=Homo sapiens OX=9606 GN=WBP1L PE=1 SV=2	PTRGSQGAQSSPLSEPSRSST	1	1.674	0.4074	2.81259	2	0.5	-0.138804	0.649183	-0.17331	0.609333	15.3406	15.4782	16.1258	15.1733	15.9495	15.0398	15.1611	15.4124	15.2287	15.8214	15.0184
sp|Q7L2E3|DHX30_HUMAN	S226	ATP-dependent RNA helicase DHX30 OS=Homo sapiens OX=9606 GN=DHX30 PE=1 SV=1	HAPLRDSRGSSFEMTDDDSAI	2	2.756	0.7667	2.2022	2	0.9975	-0.141102	0.609801	-0.303952	0.350973	19.6439	19.7496	20.6195	19.5283	19.9871	19.6207	19.6968	19.6723	19.5975	19.6254	19.5212
sp|P33993|MCM7_HUMAN	S410	DNA replication licensing factor MCM7 OS=Homo sapiens OX=9606 GN=MCM7 PE=1 SV=4	RSQYTTGRGSSGVGLTAAVLR	1	1.828	0.5717	3.06036	2	0.99626	-0.22268	0.438536	-0.331739	0.265957	16.5442	16.2215	17.2453	16.4876	16.8036	16.0797	16.2544	16.4701	16.2911	16.4138	16.1738
sp|Q5TCZ1|SPD2A_HUMAN	S644	SH3 and PX domain-containing protein 2A OS=Homo sapiens OX=9606 GN=SH3PXD2A PE=1 SV=1	SARGSSGDSDSPGSSSLSLTR	1	1.993	0.6874	2.08673	2	0.99994	-0.264472	0.243034	-0.353072	0.190633	16.7176	16.7636	17.4473	16.5593	16.75	16.5132	16.5284	16.6383	16.4869	16.5161	16.5536
sp|Q2LD37|K1109_HUMAN	S2368	Transmembrane protein KIAA1109 OS=Homo sapiens OX=9606 GN=KIAA1109 PE=1 SV=2	VGNRGSVLQESPVTKSGHNSL	2	2.024	0.5489	2.17466	2	1	-0.0677986	0.736269	-0.0964133	0.687919	19.3141	19.4311	20.1335	19.3824	19.4909	19.5253	19.5344	19.4392	19.4759	19.4952	19.4354
sp|Q9Y2I7|FYV1_HUMAN	S1754	1-phosphatidylinositol 3-phosphate 5-kinase OS=Homo sapiens OX=9606 GN=PIKFYVE PE=1 SV=3	LSFFRGTAGKSPDLSSQKRET	1	1.137	0.4837	2.66176	2	0.99997	0.67292	0.276016	0.388803	0.292198	16.8862	17.1185	16.7332	16.8292	19.2245	16.9784	17.1494	16.9065	16.8327	18.0309	16.9782
sp|Q9UNZ2|NSF1C_HUMAN	S74	NSFL1 cofactor p47 OS=Homo sapiens OX=9606 GN=NSFL1C PE=1 SV=2	GTAPSDNRVTSFRDLIHDQDE	1	1.548	0.6292	2.52545	2	0.5	0.173247	0.288247	0.112399	0.396151	16.8706	16.7867	17.0013	16.948	17.4942	16.9907	16.9146	16.9	17.0636	17.2082	16.7703
sp|Q9Y6M4|KC1G3_HUMAN	S31	Casein kinase I isoform gamma-3 OS=Homo sapiens OX=9606 GN=CSNK1G3 PE=1 SV=2	RSGHNTRGTGSSSSGVLMVGP	1	1.303	0.5326	2.22948	2	0.97923	0.396401	0.0938185	0.0915519	0.682804	16.3047	16.3307	17.0625	16.5346	17.1029	16.6806	16.9979	17.0365	16.6093	16.6019	16.7377
sp|Q8IVT2|MISP_HUMAN	T223	Mitotic interactor and substrate of PLK1 OS=Homo sapiens OX=9606 GN=MISP PE=1 SV=1	SSPARGTPAGTTPGASQAPKA	1	2.868	0.6998	2.59704	2	0.5	-0.193108	0.543379	-0.108026	0.777732	19.0439	18.7238	20.1068	19.2962	19.1712	19.0008	19.0258	19.2005	19.095	19.4116	19.0473
sp|Q8TAP9|MPLKI_HUMAN	S40	M-phase-specific PLK1-interacting protein OS=Homo sapiens OX=9606 GN=MPLKIP PE=1 SV=1	TPGGGGPRPPSPRDGYGSPHH	3	1.456	0.59	2.20588	2	1	0.11365	0.400223	0.12091	0.210455	20.7181	20.6168	20.7384	20.736	21.1528	20.7817	20.5679	20.7614	20.8334	20.9772	20.659
sp|Q5SXM2|SNPC4_HUMAN	S1224	snRNA-activating protein complex subunit 4 OS=Homo sapiens OX=9606 GN=SNAPC4 PE=1 SV=1	PATEPRGTPGSPSGTQEPRGP	1	1.778	0.6794	3.27762	2	0.49999	-0.193848	0.515878	-0.238756	0.444678	16.6505	16.6258	17.5463	16.5469	17.1036	16.4626	16.5478	16.4802	16.6123	16.7472	16.4515
sp|Q9BZE9|ASPC1_HUMAN	S165	Tether containing UBX domain for GLUT4 OS=Homo sapiens OX=9606 GN=ASPSCR1 PE=1 SV=1	TLQSLGLTGGSATIRFVMKCY	1	1.43	0.5545	3.35926	2	0.49999	0.0295596	0.922589	-0.272232	0.312935	16.3398	16.1531	17.039	16.3124	17.0484	16.273	16.0568	16.5843	16.054	16.3334	16.179
sp|P48634|PRC2A_HUMAN	S908	Protein PRRC2A OS=Homo sapiens OX=9606 GN=PRRC2A PE=1 SV=3	AGRKPARGVGSGGQGPPPPRR	1	1.404	0.5883	2.99292	2	1	-0.0978947	0.714097	-0.203728	0.4493	17.0327	17.1217	17.8271	17.1186	17.5817	17.0483	16.7659	17.3127	17.0844	17.3065	16.8231
sp|Q9C0B5|ZDHC5_HUMAN	S621	Palmitoyltransferase ZDHHC5 OS=Homo sapiens OX=9606 GN=ZDHHC5 PE=1 SV=2	PDGLRGRGVGSPEPGPTAPYL	2	1.892	0.5592	2.39375	2	1	0.0648103	0.859538	0.0377277	0.892019	18.7791	19.0819	19.7635	18.9245	19.973	18.7135	19.1942	18.9275	19.07	19.3078	19.1471
sp|Q9HAU0|PKHA5_HUMAN	Y436	Pleckstrin homology domain-containing family A member 5 OS=Homo sapiens OX=9606 GN=PLEKHA5 PE=1 SV=1	HEEETRGVISYQTLPRNMPSH	1	1.116	0.4946	2.87834	2	0.49924	0.223937	0.512708	-0.150956	0.686632	18.7155	18.3119	19.6501	18.5622	19.4105	18.8409	19.0505	18.8335	18.5259	18.8171	18.6339
sp|Q8WWH5|TRUB1_HUMAN	S134	Probable tRNA pseudouridine synthase 1 OS=Homo sapiens OX=9606 GN=TRUB1 PE=1 SV=1	ARGVLVVGIGSGTKMLTSMLS	1	1.479	0.3611	3.36366	2	0.99568	-0.0116014	0.886957	-0.241391	0.133591	16.391	16.4394	16.7069	16.5507	16.4348	16.4717	16.5492	16.5859	16.2011	16.1112	16.5295
sp|Q86YV5|PRAG1_HUMAN	T147	Inactive tyrosine-protein kinase PRAG1 OS=Homo sapiens OX=9606 GN=PRAG1 PE=1 SV=4	RGVQKPAGPSTSPDGNSRCPP	1	1.746	0.7383	1.96423	2	0.49885	-0.0434613	0.872177	-0.124315	0.681229	19.0587	18.8835	19.7762	19.1586	19.605	18.9183	18.8822	19.2977	19.0801	19.4524	18.7523
sp|Q13435|SF3B2_HUMAN	S343:S346	Splicing factor 3B subunit 2 OS=Homo sapiens OX=9606 GN=SF3B2 PE=1 SV=2	KKKPQRVRGVSSESSGDREKD,PQRVRGVSSESSGDREKDSTR	1	1.564	0.2948	2.56617	2	0.99498	0.129748	0.519747	-0.0579438	0.784626	15.9148	16.4506	16.2305	15.9644	16.0026	16.614	16.3945	16.0682	16.2628	15.7564	16.2273
sp|Q13435|SF3B2_HUMAN	S354	Splicing factor 3B subunit 2 OS=Homo sapiens OX=9606 GN=SF3B2 PE=1 SV=2	SESSGDREKDSTRSRGSDSPA	2	1.865	0.6445	0.872798	2	0.49999	0.222456	0.300433	0.262778	0.324024	16.9698	17.2031	16.3147	16.982	16.9934	17.1964	17.0873	17.0822	16.9465	17.2574	17.1866
sp|Q6ZV73|FGD6_HUMAN	S554	FYVE, RhoGEF and PH domain-containing protein 6 OS=Homo sapiens OX=9606 GN=FGD6 PE=1 SV=2	LCAQNRGVSSSFDMPKRASEK	1	1.625	0.4474	2.4943	2	0.99733	-0.0998173	0.733383	-0.147416	0.689644	18.128	18.3231	19.3292	18.3562	18.2334	18.5651	18.4169	18.5217	18.6989	18.1307	18.3305
sp|Q7Z6J0|SH3R1_HUMAN	S532	E3 ubiquitin-protein ligase SH3RF1 OS=Homo sapiens OX=9606 GN=SH3RF1 PE=1 SV=2	GQTSRGVTMVSPSTAGGPAQK	1	2.614	0.64	2.43617	2	0.99481	-0.0443869	0.855041	-0.101746	0.748166	16.7795	16.5344	17.5447	16.9462	17.0991	16.7986	16.7194	17.0103	16.9684	17.1015	16.4785
sp|Q13796|SHRM2_HUMAN	Y778	Protein Shroom2 OS=Homo sapiens OX=9606 GN=SHROOM2 PE=1 SV=1	KMNEVGLTRGYSPHQHPRTSE	1	1.384	0.3186	1.97511	2	0.5	0.529381	0.201929	0.372221	0.3602	14.3386	14.8986	13.3898	14.2222	15.2454	14.8257	14.592	14.3038	14.6564	14.5567	14.5405
sp|Q01518|CAP1_HUMAN	S34	Adenylyl cyclase-associated protein 1 OS=Homo sapiens OX=9606 GN=CAP1 PE=1 SV=5	TSDMHRGYADSPSKAGAAPYV	1	1.77	0.3096	2.45456	2	1	-0.562246	0.253667	-0.756771	0.19933	21.417	20.5953	22.5091	21.0914	20.7848	20.4783	20.746	21.3546	20.2795	21.018	20.6417
sp|P25787|PSA2_HUMAN	S7	Proteasome subunit alpha type-2 OS=Homo sapiens OX=9606 GN=PSMA2 PE=1 SV=2	----MAERGYSFSLTTFSPSG	2	2.169	0.7045	2.16001	2	0.99375	-0.0810518	0.73417	-0.330449	0.230727	18.4427	17.8011	18.7604	18.1861	18.4256	17.9447	18.181	18.315	17.9835	18.0239	17.8941
sp|A2AJT9|BCLA3_HUMAN	S100	BCLAF1 and THRAP3 family member 3 OS=Homo sapiens OX=9606 GN=BCLAF3 PE=1 SV=1	VYMYKPHRGYSPGRGDSNRRA	1	1.152	0.5556	2.54482	2	0.99073	0.0809224	0.600302	-0.0272748	0.868719	15.982	16.289	15.6485	16.0545	16.2288	15.9247	16.0892	16.0549	15.9837	15.9619	15.953
sp|Q13796|SHRM2_HUMAN	S779	Protein Shroom2 OS=Homo sapiens OX=9606 GN=SHROOM2 PE=1 SV=1	MNEVGLTRGYSPHQHPRTSED	1	1.445	0.3453	1.97511	2	0.99728	0.201754	0.487642	0.22094	0.473711	15.0859	15.3001	14.2021	14.8027	15.3843	15.1421	14.8628	14.8086	15.1436	15.0985	14.9638
sp|Q12789|TF3C1_HUMAN	S1653	General transcription factor 3C polypeptide 1 OS=Homo sapiens OX=9606 GN=GTF3C1 PE=1 SV=4	TNYLLMRGYYSPGIVSTRNLN	3	2.046	0.6857	2.51387	2	0.99999	-0.18314	0.388358	-0.169642	0.465094	22.399	22.6495	23.089	22.2685	22.6116	22.2811	22.4795	22.3012	22.4113	22.4085	22.4758
sp|Q92738|US6NL_HUMAN	S585	USP6 N-terminal-like protein OS=Homo sapiens OX=9606 GN=USP6NL PE=1 SV=3	QSPRHALYPPSPRKHAEPSSS	2	1.541	0.5094	2.76885	2	1	0.232543	0.216865	0.108853	0.592419	19.2634	19.6169	18.8459	19.2087	19.6042	19.4698	19.4763	19.3146	19.3798	19.3954	19.2525
sp|Q9BRD0|BUD13_HUMAN	T123:S126	BUD13 homolog OS=Homo sapiens OX=9606 GN=BUD13 PE=1 SV=1	LPSNRHFRHDTPDSSPRRVRH,NRHFRHDTPDSSPRRVRHGTP	1	1.357	0.5461	2.00935	2	0.5	0.651967	0.297188	0.0796053	0.923282	13.6963	14.8438	12.1128	13.4593	13.9634	14.2727	14.4476	14.0364	14.4708	12.7217	13.6304
sp|Q8WUX9|CHMP7_HUMAN	S410	Charged multivesicular body protein 7 OS=Homo sapiens OX=9606 GN=CHMP7 PE=1 SV=1	DNPRNRHFTNSVPNPRISDAE	1	1.796	0.6648	2.44957	2	0.99659	0.274439	0.206724	0.335867	0.151169	19.1195	19.3271	18.7619	19.485	19.7806	19.3259	19.4145	19.2702	19.3586	19.6561	19.5129
sp|Q9BRD0|BUD13_HUMAN	S235	BUD13 homolog OS=Homo sapiens OX=9606 GN=BUD13 PE=1 SV=1	PSPPRRARHGSSDISSPRRVH	3	2.048	0.6162	1.42882	2	0.99718	-0.330304	0.0735884	-0.0388826	0.877963	18.3988	18.2147	17.7666	18.377	17.905	17.9418	17.8374	17.7516	17.7527	18.3677	18.3308
sp|Q9NWW5|CLN6_HUMAN	S31	Ceroid-lipofuscinosis neuronal protein 6 OS=Homo sapiens OX=9606 GN=CLN6 PE=1 SV=1	GASFLQARHGSVSADEAARTA	6	1.901	0.57	1.47288	2	0.99999	-0.0505166	0.742323	0.0262114	0.892593	20.6954	20.5541	20.0696	20.5135	20.2611	20.4997	20.3746	20.4951	20.487	20.6732	20.2929
sp|Q5JSZ5|PRC2B_HUMAN	S219	Protein PRRC2B OS=Homo sapiens OX=9606 GN=PRRC2B PE=1 SV=2	WREGGGRHIISATSLSTSPTE	1	1.261	0.3386	3.73517	2	0.96943	-0.0338876	0.922123	0.125764	0.701315	15.5173	14.7227	15.9642	15.2174	15.8211	14.9373	15.4939	15.0337	15.5135	15.424	15.506
sp|Q5JSZ5|PRC2B_HUMAN	S224	Protein PRRC2B OS=Homo sapiens OX=9606 GN=PRRC2B PE=1 SV=2	GRHIISATSLSTSPTELGSRN	1	3.18	0.6053	1.7685	2	0.33302	0.0560434	0.798087	0.0248547	0.889955	15.4377	15.1898	15.3023	15.7804	15.9523	15.1922	15.465	15.3249	15.2836	15.6088	15.4648
sp|Q15051|IQCB1_HUMAN	S475	IQ calmodulin-binding motif-containing protein 1 OS=Homo sapiens OX=9606 GN=IQCB1 PE=1 SV=1	YVRRHLGSPMSDVVSRELHAQ	1	2.262	0.5955	1.79204	2	0.99755	-0.0444498	0.635205	-0.0628649	0.44563	19.0465	19.2356	18.9468	19.0107	19.1734	18.9041	19.0639	18.9204	18.9551	19.0346	19.0015
sp|Q9NXE4|NSMA3_HUMAN	S792	Sphingomyelin phosphodiesterase 4 OS=Homo sapiens OX=9606 GN=SMPD4 PE=1 SV=3	EPGLASRHLLSPVGRRQVAGH	1	1.194	0.3861	3.20875	2	1	0.240528	0.454941	0.389409	0.327172	19.0453	19.3126	17.9875	18.9297	19.1146	19.0593	19.2382	18.8251	19.2649	18.9569	19.4027
sp|Q9UMN6|KMT2B_HUMAN	S2455	Histone-lysine N-methyltransferase 2B OS=Homo sapiens OX=9606 GN=KMT2B PE=1 SV=1	ARGHARLRHLSFSGMSGARLL	1	1.069	0.2217	2.67298	2	0.99199	0.03513	0.784892	0.242161	0.071844	18.1892	18.3082	17.9335	18.2767	18.4007	18.0702	18.327	18.0502	18.4997	18.3615	18.396
sp|P61158|ARP3_HUMAN	S418	Actin-related protein 3 OS=Homo sapiens OX=9606 GN=ACTR3 PE=1 SV=3	CRHNPVFGVMS----------	1	1.88	0.6229	2.06595	2	1	0.108791	0.437009	0.0017616	0.992576	16.0241	16.1067	16.5998	16.1354	16.3455	16.3097	16.2936	16.3524	16.3588	15.9963	16.2996
sp|Q9P1U1|ARP3B_HUMAN	S418	Actin-related protein 3B OS=Homo sapiens OX=9606 GN=ACTR3B PE=2 SV=1	CRHNPVFGVMS----------	1	1.88	0.6229	2.06595	2	1	0.108791	0.437009	0.0017616	0.992576	16.0241	16.1067	16.5998	16.1354	16.3455	16.3097	16.2936	16.3524	16.3588	15.9963	16.2996
sp|Q8IZP0|ABI1_HUMAN	S323	Abl interactor 1 OS=Homo sapiens OX=9606 GN=ABI1 PE=1 SV=4	TMTRQISRHNSTTSSTSSGGY	1	1.559	0.7037	2.69812	2	0.99631	-0.0510857	0.891793	0.226575	0.62176	15.7664	15.5311	14.9765	16.2719	16.2798	15.3829	15.487	15.1919	15.1878	16.3471	16.0542
sp|Q13459|MYO9B_HUMAN	T1341	Unconventional myosin-IXb OS=Homo sapiens OX=9606 GN=MYO9B PE=1 SV=3	SLDLSDRHRATGAALTPTEER	1	1.144	0.3164	2.86368	2	0.49999	0.281003	0.309381	0.415366	0.161396	14.4326	14.3581	13.5871	14.495	14.775	14.6254	14.1317	14.4647	14.6001	14.5955	14.7051
sp|P98175|RBM10_HUMAN	T91	RNA-binding protein 10 OS=Homo sapiens OX=9606 GN=RBM10 PE=1 SV=3	RRRRRHRHSPTGPPGFPRDGD	1	1.479	0.6072	3.05317	2	0.5	0.278254	0.398952	-0.0814988	0.88663	17.0741	17.3902	16.0595	16.9565	17.2895	16.9206	17.3854	16.9977	17.0581	15.8039	17.5038
sp|O43166|SI1L1_HUMAN	S1433	Signal-induced proliferation-associated 1-like protein 1 OS=Homo sapiens OX=9606 GN=SIPA1L1 PE=1 SV=4	TSTMSSRHSASPVVFTSARSS	2	2.355	0.6594	2.8829	2	1	0.00582218	0.962105	-0.0430838	0.602808	19.1876	19.0553	19.1529	19.0819	19.4499	19.0884	18.9251	19.0375	19.1001	19.205	18.9239
sp|Q16890|TPD53_HUMAN	S137	Tumor protein D53 OS=Homo sapiens OX=9606 GN=TPD52L1 PE=1 SV=1	DMSYSIRHSISMPAMRNSPTF	2	1.31	0.5863	2.32725	2	1	0.0636764	0.619897	0.0780136	0.606492	20.7423	20.6396	20.4125	20.3762	20.8177	20.609	20.5903	20.4083	20.7957	20.6617	20.4045
sp|Q14004|CDK13_HUMAN	S437:S439	Cyclin-dependent kinase 13 OS=Homo sapiens OX=9606 GN=CDK13 PE=1 SV=2	RLSRSRSRHSSISPSTLTLKS,SRSRSRHSSISPSTLTLKSSL	2	2.162	0.2977	2.34138	2	0.49672	-0.412934	0.0820962	-0.541748	0.0885723	19.5143	19.4688	20.2764	19.6038	19.426	19.1627	19.371	19.2519	19.3604	18.8755	19.2863
sp|Q9H3R2|MUC13_HUMAN	S506	Mucin-13 OS=Homo sapiens OX=9606 GN=MUC13 PE=1 SV=3	QMQNPYSRHSSMPRPDY----	1	1.217	0.5744	1.6639	2	0.99999	0.173642	0.58461	0.193002	0.607376	19.7034	19.8868	18.5978	19.5976	19.8413	19.5047	19.6509	19.4833	19.8167	19.6336	19.4679
sp|Q6ZU35|CRAD_HUMAN	S874	Cancer-related regulator of actin dynamics OS=Homo sapiens OX=9606 GN=CRAD PE=1 SV=3	AEQKKKKRHSSTGDSADAGPP	2	3.004	0.771	3.08218	2	0.99729	-0.144588	0.514826	-0.0579847	0.814349	16.9517	16.5442	17.1786	17.1065	17.1706	16.6885	16.4482	16.8954	16.6796	17.2778	16.7044
sp|Q8WVV4|POF1B_HUMAN	S413	Protein POF1B OS=Homo sapiens OX=9606 GN=POF1B PE=1 SV=3	ENNLSLRHTLSDMEYRLKELE	1	1.371	0.6069	1.95902	2	1	0.217063	0.249955	0.172317	0.37467	18.8643	18.7547	18.2187	18.6304	19.1209	18.7435	18.7335	18.7385	18.8686	18.8492	18.6502
sp|Q9NYB9|ABI2_HUMAN	T364	Abl interactor 2 OS=Homo sapiens OX=9606 GN=ABI2 PE=1 SV=1	NRPASRHTPPTIGGSLPYRRP	1	1.115	0.4314	2.3367	2	0.49998	0.0493741	0.769729	-0.238867	0.134479	17.4417	17.2513	17.2747	17.7394	17.8052	17.2654	17.4283	17.4057	17.1565	17.1907	17.2165
sp|Q8N3S3|PHTF2_HUMAN	T353	Putative homeodomain transcription factor 2 OS=Homo sapiens OX=9606 GN=PHTF2 PE=2 SV=2	GYSLRRHVDRTSEGVLRNRKS	1	1.178	0.4788	3.25248	2	0.5	0.306338	0.23809	0.194978	0.0684496	16.1236	16.1551	15.8532	15.9799	16.9968	16.0957	16.2007	16.044	16.1883	16.2607	16.2199
sp|Q5T4S7|UBR4_HUMAN	T2715:S2719	E3 ubiquitin-protein ligase UBR4 OS=Homo sapiens OX=9606 GN=UBR4 PE=1 SV=1	LRPRNKRRHVTLPSSPRSNTP,NKRRHVTLPSSPRSNTPMGDK	1	1.5	0.5707	2.38222	2	0.99693	-0.325177	0.194781	-0.236452	0.395094	17.6142	18.0437	18.4113	17.8277	18.0793	17.5108	17.471	17.5351	18.0854	17.6778	17.4501
sp|Q5T4S7|UBR4_HUMAN	S2718	E3 ubiquitin-protein ligase UBR4 OS=Homo sapiens OX=9606 GN=UBR4 PE=1 SV=1	RNKRRHVTLPSSPRSNTPMGD	2	1.483	0.6028	2.68966	2	0.49928	0.0594573	0.875061	0.205343	0.581444	19.0707	18.7883	18.3736	19.4614	19.8224	18.7007	18.7528	18.6558	18.6318	19.5178	19.2369
sp|Q5T4S7|UBR4_HUMAN	S2719	E3 ubiquitin-protein ligase UBR4 OS=Homo sapiens OX=9606 GN=UBR4 PE=1 SV=1	NKRRHVTLPSSPRSNTPMGDK	3	1.559	0.5332	2.53613	2	0.99999	0.100621	0.74924	0.286937	0.389179	23.1849	22.8625	22.5873	23.4591	23.8198	22.9118	22.8249	22.9398	22.915	23.7609	23.2552
sp|Q7L5L3|GDPD3_HUMAN	S318	Lysophospholipase D GDPD3 OS=Homo sapiens OX=9606 GN=GDPD3 PE=2 SV=3	LDNHGPAARTS----------	1	2.581	0.7179	2.50585	2	0.99766	0.421258	0.242321	0.361063	0.390828	16.4364	16.7492	15.3276	16.576	16.7263	16.813	16.6058	16.6292	16.7019	16.4962	16.702
sp|Q6IAA8|LTOR1_HUMAN	S141	Ragulator complex protein LAMTOR1 OS=Homo sapiens OX=9606 GN=LAMTOR1 PE=1 SV=2	QVSRIAAYAYSALSQIRVDAK	1	2.212	0.5344	2.05643	2	0.99745	-0.0503094	0.833967	-0.125476	0.552329	15.2659	14.9476	15.745	15.3494	15.7235	14.959	15.2432	15.1811	15.1582	15.2831	15.1631
sp|Q5VYS8|TUT7_HUMAN	Y599	Terminal uridylyltransferase 7 OS=Homo sapiens OX=9606 GN=TUT7 PE=1 SV=1	PKKRIAIEDPYSVKRNVARTL	1	1.634	0.59	3.15952	2	0.5	-0.0917745	0.490478	-0.050272	0.638554	18.7531	18.9719	18.5752	18.7154	18.3984	18.8373	18.672	18.7407	18.7463	18.7218	18.6428
sp|P29692|EF1D_HUMAN	S86	Elongation factor 1-delta OS=Homo sapiens OX=9606 GN=EEF1D PE=1 SV=5	DHGELVVRIASLEVENQSLRG	2	1.96	0.5092	1.64208	2	1	-0.0803576	0.612528	-0.140659	0.443481	19.188	18.9543	19.5413	19.1182	18.9345	19.0146	19.2717	19.2596	18.9894	18.9306	19.2593
sp|Q9Y3I0|RTCB_HUMAN	S300	RNA-splicing ligase RtcB homolog OS=Homo sapiens OX=9606 GN=RTCB PE=1 SV=1	DRQLACARIASPEGQDYLKGM	1	1.425	0.4105	3.21493	2	1	-0.336939	0.189765	-0.383643	0.181896	16.7964	16.4214	17.3566	16.6135	16.3789	16.3337	16.3501	16.7773	16.5583	16.3945	16.2871
sp|P22234|PUR6_HUMAN	T105	Multifunctional protein ADE2 OS=Homo sapiens OX=9606 GN=PAICS PE=1 SV=3	PIEWVCRRIATGSFLKRNPGV	2	1.787	0.3576	2.9392	2	0.99999	-0.260694	0.225925	-0.276516	0.273223	19.92	19.7305	20.5458	19.7713	19.7428	19.8323	19.709	19.6408	19.6665	19.7522	19.7275
sp|Q8TDM6|DLG5_HUMAN	S1334	Disks large homolog 5 OS=Homo sapiens OX=9606 GN=DLG5 PE=1 SV=4	TLPRIAVNPASLGERRKDRPY	1	1.585	0.458	2.85339	2	1	-0.141932	0.510872	-0.0827181	0.699947	17.6457	17.4983	18.2458	17.6137	17.9192	17.5155	17.6187	17.3823	17.656	17.7547	17.5938
sp|Q5TDH0|DDI2_HUMAN	T104	Protein DDI1 homolog 2 OS=Homo sapiens OX=9606 GN=DDI2 PE=1 SV=1	IDFSSIAVPGTSSPRQRQPPG	5	1.905	0.6618	1.9788	2	0.33333	-0.130801	0.574669	-0.251284	0.333228	19.0537	19.0142	19.7854	18.9566	19.2525	18.8089	19.2138	19.0116	18.9147	18.891	19.0479
sp|O94913|PCF11_HUMAN	T785	Pre-mRNA cleavage complex 2 protein Pcf11 OS=Homo sapiens OX=9606 GN=PCF11 PE=1 SV=3	KLSPRIDGPPTPASLRFDGSP	1	1.97	0.4797	2.19004	2	1	0.109966	0.804912	0.0334118	0.941026	17.6245	17.2425	18.9281	17.9921	18.6816	17.6064	17.9252	18.0138	17.9147	18.0858	17.9401
sp|Q99590|SCAFB_HUMAN	S961:S963	Protein SCAF11 OS=Homo sapiens OX=9606 GN=SCAF11 PE=1 SV=2	SSSFGRIDRDSYSPRWKGRWA,SFGRIDRDSYSPRWKGRWAND	1	1.542	0.4747	2.25072	2	0.49891	0.0179095	0.955029	-0.182747	0.59389	16.6083	16.6638	17.762	16.9424	17.4435	16.7747	16.8825	16.9474	16.9609	16.7423	16.731
sp|Q9Y4B5|MTCL1_HUMAN	S1278	Microtubule cross-linking factor 1 OS=Homo sapiens OX=9606 GN=MTCL1 PE=1 SV=5	WRIEQLQKENSPRRGGSFLCD	1	1.691	0.5553	2.72061	2	1	0.0171289	0.757449	-0.00666348	0.902673	18.9352	19.0001	19.0131	18.9846	19.0434	18.945	18.8942	19.1188	19.0256	19.0413	18.8629
sp|P14678|RSMB_HUMAN	T30	Small nuclear ribonucleoprotein-associated proteins B and B' OS=Homo sapiens OX=9606 GN=SNRPB PE=1 SV=2	ILQDGRIFIGTFKAFDKHMNL	1	1.502	0.2969	2.48776	2	1	-0.201922	0.156949	-0.264091	0.129579	18.1778	17.8757	18.4091	17.9567	17.9899	17.8583	17.9281	17.8354	17.9163	17.8256	17.7804
sp|P63162|RSMN_HUMAN	T30	Small nuclear ribonucleoprotein-associated protein N OS=Homo sapiens OX=9606 GN=SNRPN PE=1 SV=1	ILQDGRIFIGTFKAFDKHMNL	1	1.502	0.2969	2.48776	2	1	-0.201922	0.156949	-0.264091	0.129579	18.1778	17.8757	18.4091	17.9567	17.9899	17.8583	17.9281	17.8354	17.9163	17.8256	17.7804
sp|P12081|SYHC_HUMAN	S391	Histidine--tRNA ligase, cytoplasmic OS=Homo sapiens OX=9606 GN=HARS PE=1 SV=2	GLSIGVERIFSIVEQRLEALE	1	1.566	0.3052	2.63381	2	1	-0.0135169	0.956442	-0.114893	0.695666	15.5164	14.9002	16.0315	15.5011	15.6116	15.3551	15.4404	15.4879	15.2857	15.4674	15.3641
sp|Q9Y2S7|PDIP2_HUMAN	S290	Polymerase delta-interacting protein 2 OS=Homo sapiens OX=9606 GN=POLDIP2 PE=1 SV=1	RERHWRIFSLSGTLETVRGRG	1	2.132	0.5028	1.54472	2	0.5	0.0140076	0.954424	-0.306741	0.30946	15.992	15.5629	16.5955	16.2074	16.2048	15.8222	16.2155	16.1713	15.6253	15.7256	15.9972
sp|Q9Y2S7|PDIP2_HUMAN	T292	Polymerase delta-interacting protein 2 OS=Homo sapiens OX=9606 GN=POLDIP2 PE=1 SV=1	RHWRIFSLSGTLETVRGRGVV	7	2.452	0.5464	0.95643	2	0.998	0.0733805	0.812602	-0.225356	0.520405	19.7301	19.1262	20.3696	20.0077	19.9236	19.4852	20.0108	20.1076	19.439	19.4896	19.8204
sp|Q4AC94|C2CD3_HUMAN	S2350	C2 domain-containing protein 3 OS=Homo sapiens OX=9606 GN=C2CD3 PE=1 SV=4	RIARIFSSQYSQKD-------	1	1.804	0.4911	2.98976	2	0.99722	0.353854	0.105295	0.276022	0.261285	17.9442	18.1459	18.7613	18.0401	18.5244	18.6382	18.5641	18.5803	18.4938	18.4862	18.5166
sp|Q8WXG6|MADD_HUMAN	S230	MAP kinase-activating death domain protein OS=Homo sapiens OX=9606 GN=MADD PE=1 SV=2	RDTMWRIFTGSLLVEEKSSAL	2	3.238	0.5574	0.818363	2	1	-0.150546	0.579913	-0.303884	0.353727	16.8883	16.5805	17.7197	17.092	16.804	16.7273	17.042	17.1049	16.7622	16.5911	16.9454
sp|Q9Y315|DEOC_HUMAN	S291	Deoxyribose-phosphate aldolase OS=Homo sapiens OX=9606 GN=DERA PE=1 SV=2	LKPELFRIGASTLLSDIERQI	1	2.177	0.5972	0.76761	2	0.5	-0.0567205	0.792407	-0.336468	0.135734	14.4418	14.2564	14.9242	14.2911	14.627	14.0173	14.5227	14.5195	14.1679	14.0242	14.2336
sp|Q05086|UBE3A_HUMAN	S218	Ubiquitin-protein ligase E3A OS=Homo sapiens OX=9606 GN=UBE3A PE=1 SV=4	EASSSRIGDSSQGDNNLQKLG	1	2.684	0.5615	2.66611	2	1	-0.158097	0.515051	-0.154774	0.597979	18.0707	18.0599	18.9641	18.1839	18.3105	18.1355	17.9708	18.2294	18.1489	18.379	17.9666
sp|Q9Y295|DRG1_HUMAN	S74	Developmentally-regulated GTP-binding protein 1 OS=Homo sapiens OX=9606 GN=DRG1 PE=1 SV=1	DARIGFVGFPSVGKSTLLSNL	1	1.401	0.257	2.45321	2	1	-0.190062	0.146841	-0.142921	0.366636	15.9988	15.7681	16.1018	15.969	15.719	15.5431	15.8542	15.9611	15.7518	15.6111	16.0865
sp|O75486|SUPT3_HUMAN	S301	Transcription initiation protein SPT3 homolog OS=Homo sapiens OX=9606 GN=SUPT3H PE=1 SV=3	RRYSHRIGPLSPFTNAYRRNG	1	1.492	0.3586	2.66334	2	0.99999	-0.090503	0.278101	-0.0818998	0.398551	15.5604	15.5611	15.5656	15.4612	15.5674	15.2713	15.5594	15.3882	15.424	15.2999	15.6417
sp|P56545|CTBP2_HUMAN	S106	C-terminal-binding protein 2 OS=Homo sapiens OX=9606 GN=CTBP2 PE=1 SV=1	KALRVIVRIGSGYDNVDIKAA	1	1.52	0.3559	3.34798	2	0.5	-0.353798	0.148665	-0.326708	0.227728	17.5223	17.8881	18.325	17.5177	17.2379	17.3693	17.6466	17.5841	17.5804	17.3139	17.5654
sp|Q659C4|LAR1B_HUMAN	S343	La-related protein 1B OS=Homo sapiens OX=9606 GN=LARP1B PE=1 SV=2	PNSPRIGSPLSPKKNSETSIL	1	1.744	0.3916	2.59639	2	0.99714	-0.321117	0.293182	-0.25715	0.450986	20.1514	19.7804	20.9622	20.0612	19.599	20.0282	19.9112	20.1323	20.1984	19.9261	19.8205
sp|P10398|ARAF_HUMAN	T318	Serine/threonine-protein kinase A-Raf OS=Homo sapiens OX=9606 GN=ARAF PE=1 SV=2	SEVQLLKRIGTGSFGTVFRGR	1	1.648	0.3932	3.15204	2	1	-0.374152	0.153069	-0.396532	0.0836744	16.1513	16.1759	16.5365	15.9203	15.3042	15.9273	16.2145	15.8415	15.8428	15.5623	15.9934
sp|O00566|MPP10_HUMAN	S61	U3 small nucleolar ribonucleoprotein protein MPP10 OS=Homo sapiens OX=9606 GN=MPHOSPH10 PE=1 SV=2	KILENGRIHGSPLQKLVIENF	1	1.925	0.3745	3.10888	2	1	0.0868597	0.614184	0.138274	0.497467	19.6399	19.7365	19.0395	19.6174	19.6998	19.522	19.543	19.6158	19.7001	19.596	19.6436
sp|Q9BQT9|CSTN3_HUMAN	T951	Calsyntenin-3 OS=Homo sapiens OX=9606 GN=CLSTN3 PE=1 SV=1	PSSDERRIIETPPHRY-----	1	1.556	0.4467	3.52592	2	1	0.232767	0.270938	0.214719	0.352427	19.795	19.9861	19.179	19.6489	20.1141	19.8116	19.8979	19.7163	19.9092	19.9399	19.7517
sp|Q9BZL6|KPCD2_HUMAN	S706	Serine/threonine-protein kinase D2 OS=Homo sapiens OX=9606 GN=PRKD2 PE=1 SV=3	FGFARIIGEKSFRRSVVGTPA	1	1.173	0.2131	3.23473	2	1	0.196099	0.350927	0.382983	0.158374	18.6234	18.9909	18.0998	18.5123	18.8041	18.9063	18.638	18.6625	18.9362	18.777	19.1056
sp|O94806|KPCD3_HUMAN	S731	Serine/threonine-protein kinase D3 OS=Homo sapiens OX=9606 GN=PRKD3 PE=1 SV=1	FGFARIIGEKSFRRSVVGTPA	1	1.173	0.2131	3.23473	2	1	0.196099	0.350927	0.382983	0.158374	18.6234	18.9909	18.0998	18.5123	18.8041	18.9063	18.638	18.6625	18.9362	18.777	19.1056
sp|Q15139|KPCD1_HUMAN	S738	Serine/threonine-protein kinase D1 OS=Homo sapiens OX=9606 GN=PRKD1 PE=1 SV=2	FGFARIIGEKSFRRSVVGTPA	1	1.173	0.2131	3.23473	2	1	0.196099	0.350927	0.382983	0.158374	18.6234	18.9909	18.0998	18.5123	18.8041	18.9063	18.638	18.6625	18.9362	18.777	19.1056
sp|Q15365|PCBP1_HUMAN	T60	Poly(rC)-binding protein 1 OS=Homo sapiens OX=9606 GN=PCBP1 PE=1 SV=2	SEGNCPERIITLTGPTNAIFK	1	1.391	0.3803	2.14247	2	0.99997	-0.0189326	0.928734	-0.196068	0.414004	13.7765	13.3895	14.2766	13.9664	14.0597	13.7022	13.851	13.7203	13.6878	13.6634	13.6173
sp|Q9Y4F3|MARF1_HUMAN	T583	Meiosis regulator and mRNA stability factor 1 OS=Homo sapiens OX=9606 GN=MARF1 PE=1 SV=6	VFGNRIIVSFTPKNRELCETK	1	1.916	0.2229	1.98273	2	1	-0.228228	0.342519	-0.322161	0.251898	17.173	16.6935	17.6937	17.1091	16.8018	16.7915	17.047	17.1162	16.9668	16.8252	16.7436
sp|P48556|PSMD8_HUMAN	T295	26S proteasome non-ATPase regulatory subunit 8 OS=Homo sapiens OX=9606 GN=PSMD8 PE=1 SV=2	TEATRILFFNTPKKMTDYAKK	3	1.938	0.435	1.42356	2	1	-0.182734	0.240207	-0.238666	0.175915	19.5611	19.1118	19.6873	19.4767	19.104	19.2731	19.3043	19.4245	19.3116	19.1551	19.195
sp|P30414|NKTR_HUMAN	T472	NK-tumor recognition protein OS=Homo sapiens OX=9606 GN=NKTR PE=1 SV=2	PSDIESSKSSTRRMKSSCDRE	1	1.602	0.47	1.99098	2	0.2	-0.0707865	0.195066	-0.0347786	0.621697	14.8877	14.9019	15.0002	14.9788	14.825	14.9099	14.7878	14.9628	14.7745	14.9441	15.0035
sp|Q15006|EMC2_HUMAN	T119	ER membrane protein complex subunit 2 OS=Homo sapiens OX=9606 GN=EMC2 PE=1 SV=1	LYDRILQEDPTNTAARKRKIA	1	1.442	0.4577	2.75231	2	0.5	-0.134267	0.575869	-0.295841	0.35023	16.8031	16.7016	17.6083	16.7395	16.7119	16.9901	16.9009	16.7125	16.3733	16.9072	16.7214
sp|Q6ZTN6|AN13D_HUMAN	S514	Ankyrin repeat domain-containing protein 13D OS=Homo sapiens OX=9606 GN=ANKRD13D PE=1 SV=2	EEDLQRILQLSLTEH------	1	1.873	0.5158	3.52585	2	0.99999	0.0726948	0.821322	0.128545	0.743207	15.9917	15.7565	16.9366	16.692	16.7428	16.1607	16.4901	16.274	16.1635	16.4083	16.8465
sp|P62280|RS11_HUMAN	S74	40S ribosomal protein S11 OS=Homo sapiens OX=9606 GN=RPS11 PE=1 SV=3	GNVSIRGRILSGVVTKMKMQR	1	1.601	0.2361	3.63206	2	1	-0.20436	0.303771	-0.0906752	0.690956	16.0686	16.3099	16.8857	16.3495	16.1229	16.337	16.2493	16.087	16.2866	16.1854	16.4661
sp|O75330|HMMR_HUMAN	S167	Hyaluro mediated motility receptor OS=Homo sapiens OX=9606 GN=HMMR PE=1 SV=2	NGNQKNLRILSLELMKLRNKR	1	1.776	0.3587	1.92342	2	1	-0.286784	0.296435	-0.102547	0.729679	18.3718	18.2806	19.2699	18.3958	18.256	18.034	18.4467	18.4343	18.5947	18.3439	18.4923
sp|P51648|AL3A2_HUMAN	S293	Aldehyde dehydrogenase family 3 member A2 OS=Homo sapiens OX=9606 GN=ALDH3A2 PE=1 SV=1	INLRHFKRILSLLEGQKIAFG	2	2.424	0.4771	1.99738	2	1	-0.24629	0.347805	-0.231112	0.411915	17.2653	16.8447	17.8984	17.2419	16.8659	16.9437	17.1153	17.3401	17.0754	17.1195	17.0495
sp|Q9Y6A5|TACC3_HUMAN	S71	Transforming acidic coiled-coil-containing protein 3 OS=Homo sapiens OX=9606 GN=TACC3 PE=1 SV=1	LRDPQTHRILSPSMASKLEAP	1	1.755	0.2302	2.59428	2	0.99999	-0.175105	0.570821	-0.259338	0.489953	20.2877	19.6062	20.8936	20.1099	20.3123	19.8283	19.8579	20.1985	20.0959	20.1882	19.6109
sp|Q9BRX5|PSF3_HUMAN	S85	DNA replication complex GINS protein PSF3 OS=Homo sapiens OX=9606 GN=GINS3 PE=1 SV=1	GLFDNKRRILSVELPKIYQEG	1	2.064	0.4719	1.61865	2	1	-0.210773	0.453114	-0.26684	0.428529	16.4064	15.8989	17.1555	16.3837	16.2814	16.1658	16.1999	16.3543	16.1785	16.29	16.1144
sp|Q92974|ARHG2_HUMAN	T175	Rho guanine nucleotide exchange factor 2 OS=Homo sapiens OX=9606 GN=ARHGEF2 PE=1 SV=4	LGLRRILSQSTDSLNMRNRTL	1	1.324	0.3029	2.94043	2	0.49999	0.283788	0.41247	0.0605712	0.879591	17.1358	17.6377	18.634	17.6475	18.1464	18.0278	18.1696	17.8464	17.9857	17.8373	17.65
sp|Q13085|ACACA_HUMAN	S2343	Acetyl-CoA carboxylase 1 OS=Homo sapiens OX=9606 GN=ACACA PE=1 SV=2	EVIRILSTMDSPST-------	5	2.091	0.6511	2.39119	2	0.99999	-0.144885	0.512186	0.019163	0.934213	21.3639	21.6148	22.1665	21.4083	21.7619	21.4323	21.4741	21.3055	21.7281	21.659	21.5854
sp|Q13085|ACACA_HUMAN	S2345	Acetyl-CoA carboxylase 1 OS=Homo sapiens OX=9606 GN=ACACA PE=1 SV=2	IRILSTMDSPST---------	1	1.715	0.6606	2.17326	2	0.5	-0.118878	0.657189	-0.0850714	0.759719	16.8455	17.2318	17.7594	16.9296	17.5169	16.8928	16.9681	16.913	17.1781	17.2632	16.8782
sp|O00148|DX39A_HUMAN	T343	ATP-dependent RNA helicase DDX39A OS=Homo sapiens OX=9606 GN=DDX39A PE=1 SV=2	KDFQRRILVATNLFGRGMDIE	3	2.322	0.4767	1.25551	2	1	-0.218287	0.200646	-0.33699	0.11161	18.113	18.01	18.5388	17.9323	18.07	17.8707	18.0146	17.7656	17.6966	17.7635	17.9745
sp|Q13838|DX39B_HUMAN	T344	Spliceosome RNA helicase DDX39B OS=Homo sapiens OX=9606 GN=DDX39B PE=1 SV=1	KDFQRRILVATNLFGRGMDIE	3	2.322	0.4767	1.25551	2	1	-0.218287	0.200646	-0.33699	0.11161	18.113	18.01	18.5388	17.9323	18.07	17.8707	18.0146	17.7656	17.6966	17.7635	17.9745
sp|Q13630|FCL_HUMAN	S16	GDP-L-fucose synthase OS=Homo sapiens OX=9606 GN=TSTA3 PE=1 SV=1	GSMRILVTGGSGLVGKAIQKV	1	1.932	0.2645	2.80468	2	1	-0.293125	0.303148	-0.268708	0.411907	18.222	18.1169	19.1599	18.1214	17.9295	18.1672	18.145	18.2059	18.1157	18.0941	18.1992
sp|Q9NQT8|KI13B_HUMAN	S1497	Kinesin-like protein KIF13B OS=Homo sapiens OX=9606 GN=KIF13B PE=1 SV=2	PVPRIMVQSASPDIRVTRMEE	1	1.128	0.2119	1.98653	2	0.99404	-0.342164	0.255685	-0.27983	0.394276	18.2271	18.0976	19.1638	18.1612	18.3644	17.9545	18.0623	17.8998	18.1713	18.1838	18.0426
sp|P52272|HNRPM_HUMAN	S377	Heterogeneous nuclear ribonucleoprotein M OS=Homo sapiens OX=9606 GN=HNRNPM PE=1 SV=3	MNMGRINEILSNALKRGEIIA	2	1.998	0.4064	1.27092	2	1	-0.453414	0.145518	-0.316523	0.364111	17.6964	17.4031	18.5417	17.4215	17.2738	17.2449	17.2822	17.4481	17.4372	17.4044	17.5058
sp|Q8IZK6|MCLN2_HUMAN	S18	Mucolipin-2 OS=Homo sapiens OX=9606 GN=MCOLN2 PE=1 SV=2	FPQARIPERGSGVFRLTVRNA	1	1.157	0.4356	3.35503	2	1	0.304443	0.313313	0.128487	0.722731	19.6042	20.0698	18.766	19.3214	19.7987	19.7375	19.8275	19.6156	19.7026	19.2957	19.7082
sp|Q8WUF5|IASPP_HUMAN	S357	RelA-associated inhibitor OS=Homo sapiens OX=9606 GN=PPP1R13L PE=1 SV=4	QPVSRIPMPPSSPQPRGAPRQ	1	1.395	0.4774	2.71764	2	0.5	0.182627	0.190392	0.0999082	0.522394	18.1455	18.1451	18.5585	18.2273	18.63	18.3445	18.3119	18.5204	18.5329	18.1761	18.398
sp|Q8WUF5|IASPP_HUMAN	S358	RelA-associated inhibitor OS=Homo sapiens OX=9606 GN=PPP1R13L PE=1 SV=4	PVSRIPMPPSSPQPRGAPRQR	3	1.423	0.5257	1.99951	2	0.5	-0.148438	0.151302	-0.00306129	0.970309	20.7513	20.6439	20.6181	20.8759	20.3852	20.6991	20.6451	20.566	20.7992	20.7064	20.6521
sp|Q9ULV3|CIZ1_HUMAN	S332	Cip1-interacting zinc finger protein OS=Homo sapiens OX=9606 GN=CIZ1 PE=1 SV=2	VQSQTQPRIPSTDTQVQPKLQ	1	1.928	0.6546	2.14834	2	0.99724	-0.12654	0.549074	-0.173095	0.406565	17.6344	17.4635	18.2153	17.7942	17.9298	17.5781	17.3716	17.7217	17.5745	17.6376	17.5992
sp|Q86X29|LSR_HUMAN	S396	Lipolysis-stimulated lipoprotein receptor OS=Homo sapiens OX=9606 GN=LSR PE=1 SV=4	EVRSGYRIQASQQDDSMRVLY	1	1.854	0.6257	3.55351	2	1	0.138642	0.24367	-0.0735038	0.61019	16.5605	16.4804	16.809	16.2978	16.64	16.658	16.6964	16.7079	16.5841	16.4055	16.4007
sp|P49674|KC1E_HUMAN	S363	Casein kinase I isoform epsilon OS=Homo sapiens OX=9606 GN=CSNK1E PE=1 SV=1	ASRIQPAGNTSPRAISRVDRE	1	1.337	0.4682	3.28357	2	0.99999	-0.289258	0.372786	-0.392097	0.289887	19.8493	20.1852	21.0274	19.8763	20.2945	19.832	19.9062	19.7484	19.7014	19.9548	19.8711
sp|Q96GA3|LTV1_HUMAN	S379	Protein LTV1 homolog OS=Homo sapiens OX=9606 GN=LTV1 PE=1 SV=1	YQPKPKQIRISSKTGIPLNVL	1	1.795	0.5515	0.802811	2	0.5	-0.0691986	0.744611	-1.85966e-05	0.999844	18.3971	18.4321	18.3654	18.3078	17.715	18.4957	18.6048	18.41	18.3463	18.2162	18.5642
sp|O14867|BACH1_HUMAN	S445	Transcription regulator protein BACH1 OS=Homo sapiens OX=9606 GN=BACH1 PE=1 SV=2	CPWLGIRISESPEPGQRTFTT	1	1.549	0.4848	2.6172	2	1	0.0722823	0.807605	-0.0423813	0.90214	19.7961	20.2847	21.0638	20.0319	20.4261	20.536	20.2503	20.2532	20.3184	20.1709	20.2658
sp|Q9H4M7|PKHA4_HUMAN	S194	Pleckstrin homology domain-containing family A member 4 OS=Homo sapiens OX=9606 GN=PLEKHA4 PE=1 SV=2	SRGEEGRISESPEVTRLSRGR	1	2.028	0.4936	3.34207	2	0.99999	-0.0407257	0.901115	-0.0173559	0.963433	18.1227	17.9989	19.2866	18.2703	18.6964	18.2011	18.2662	18.352	18.2454	18.6149	18.3465
sp|P27448|MARK3_HUMAN	S737	MAP/microtubule affinity-regulating kinase 3 OS=Homo sapiens OX=9606 GN=MARK3 PE=1 SV=5	GVRFKRISGTSIAFKNIASKI	1	2.212	0.4372	3.13978	2	0.9978	-0.350626	0.0896013	-0.249216	0.283151	18.8386	18.8872	19.5781	18.9533	18.7346	18.6789	18.707	18.7342	18.7383	18.8311	18.8758
sp|Q9P0L2|MARK1_HUMAN	S779	Serine/threonine-protein kinase MARK1 OS=Homo sapiens OX=9606 GN=MARK1 PE=1 SV=2	GVRFKRISGTSIAFKNIASKI	1	2.212	0.4372	3.13978	2	0.9978	-0.350626	0.0896013	-0.249216	0.283151	18.8386	18.8872	19.5781	18.9533	18.7346	18.6789	18.707	18.7342	18.7383	18.8311	18.8758
sp|Q7KZI7|MARK2_HUMAN	S772	Serine/threonine-protein kinase MARK2 OS=Homo sapiens OX=9606 GN=MARK2 PE=1 SV=2	GVRFKRISGTSMAFKNIASKI	1	1.887	0.3169	1.89854	2	0.99778	-0.357204	0.14842	-0.0239832	0.929421	18.0278	18.0804	18.8958	18.0548	17.8133	17.9575	18.0081	17.8511	18.3847	18.1187	18.2187
sp|Q8WWI1|LMO7_HUMAN	T1048	LIM domain only protein 7 OS=Homo sapiens OX=9606 GN=LMO7 PE=1 SV=3	FSDMRISINQTPGKSLDFGFT	2	1.865	0.3432	2.26079	2	1	-0.247273	0.344073	-0.232997	0.456861	19.4786	19.1655	20.2114	19.8685	19.5474	19.4812	19.2041	19.5021	19.5068	19.6283	19.2089
sp|P30291|WEE1_HUMAN	S472	Wee1-like protein kinase OS=Homo sapiens OX=9606 GN=WEE1 PE=1 SV=2	GDLGHVTRISSPQVEEGDSRF	2	2.208	0.6662	2.99413	2	0.99725	-0.0658917	0.619959	-0.036695	0.770918	18.0669	17.966	18.2044	17.8146	18.1413	17.8007	18.0802	17.766	18.1399	17.8735	17.9155
sp|A6H8Y1|BDP1_HUMAN	S100	Transcription factor TFIIIB component B'' homolog OS=Homo sapiens OX=9606 GN=BDP1 PE=1 SV=3	TVSQRRKRISSTSSLVKSSVS	1	1.584	0.3668	2.84197	2	0.49915	0.317352	0.124875	0.107048	0.642581	19.5128	19.3653	20.0298	19.2383	19.8992	19.8766	19.7387	19.901	19.5391	19.8072	19.5844
sp|P05787|K2C8_HUMAN	S37:S43	Keratin, type II cytoskeletal 8 OS=Homo sapiens OX=9606 GN=KRT8 PE=1 SV=7	SGPGSRISSSSFSRVGSSNFR,ISSSSFSRVGSSNFRGGLGGG	1	0.947	0.2788	1.2994	2	0.24759	-0.0402598	0.871113	-0.26206	0.564583	16.1285	16.924	17.0638	16.4383	16.7781	16.3774	16.7492	16.4888	16.6313	15.5824	16.916
sp|P05787|K2C8_HUMAN	S37	Keratin, type II cytoskeletal 8 OS=Homo sapiens OX=9606 GN=KRT8 PE=1 SV=7	SGPGSRISSSSFSRVGSSNFR	1	1.091	0.528	3.08147	2	0.99996	0.00020647	0.999806	0.201496	0.839596	18.5186	20.5005	18.1357	18.0228	18.2503	19.2317	20.1649	17.5315	18.9164	17.6883	20.3831
sp|P05787|K2C8_HUMAN	S39:S43	Keratin, type II cytoskeletal 8 OS=Homo sapiens OX=9606 GN=KRT8 PE=1 SV=7	PGSRISSSSFSRVGSSNFRGG,ISSSSFSRVGSSNFRGGLGGG	1	0.904	0.2865	2.65473	2	0.19868	0.0404048	0.885646	-0.0809517	0.81443	17.1678	18.1794	17.8812	17.4989	17.8178	17.8964	17.9109	17.2639	17.9297	17.1446	17.7284
sp|Q96QE3|ATAD5_HUMAN	T603	ATPase family AAA domain-containing protein 5 OS=Homo sapiens OX=9606 GN=ATAD5 PE=1 SV=4	STRRSGRISSTPTTETIRGID	1	1.123	0.4123	2.22263	2	0.98513	0.0281162	0.929747	0.915983	0.116113	17.4849	17.4876	18.4403	17.7876	18.258	18.1081	17.4541	17.4927	17.7847	18.9727	19.3909
sp|Q16584|M3K11_HUMAN	S507	Mitogen-activated protein kinase kinase kinase 11 OS=Homo sapiens OX=9606 GN=MAP3K11 PE=1 SV=1	DFKHRITVQASPGLDRRRNVF	2	1.276	0.3809	2.55278	2	0.99998	0.0544128	0.807626	0.148536	0.489118	18.7528	18.6478	19.3668	18.7037	19.3193	18.7856	18.7718	18.812	18.994	19.0535	19.0015
sp|P42224|STAT1_HUMAN	T749	Signal transducer and activator of transcription 1-alpha/beta OS=Homo sapiens OX=9606 GN=STAT1 PE=1 SV=2	GSVEFDSMMNTV---------	3	3.055	0.7362	1.9423	2	1	0.0101731	0.962943	-0.276194	0.177637	15.3672	15.576	15.9755	15.8704	16.0128	15.2907	15.8755	15.6507	15.5356	15.2765	15.4511
sp|P49368|TCPG_HUMAN	S243	T-complex protein 1 subunit gamma OS=Homo sapiens OX=9606 GN=CCT3 PE=1 SV=4	IKNPRIVLLDSSLEYKKGESQ	1	2.587	0.5953	0.64123	2	0.5	-0.169898	0.602192	-0.307419	0.405544	14.4187	13.7505	15.0816	14.7493	14.1894	14.1832	14.2575	14.6904	14.1213	14.1721	14.2845
sp|P49368|TCPG_HUMAN	S244	T-complex protein 1 subunit gamma OS=Homo sapiens OX=9606 GN=CCT3 PE=1 SV=4	KNPRIVLLDSSLEYKKGESQT	3	3.368	0.6464	0.707236	2	0.5	-0.200212	0.500796	-0.311165	0.303196	17.5722	17.1888	18.2513	17.6471	17.0702	17.2905	17.675	17.8227	17.3939	17.1776	17.4895
sp|Q7Z6Z7|HUWE1_HUMAN	S2262	E3 ubiquitin-protein ligase HUWE1 OS=Homo sapiens OX=9606 GN=HUWE1 PE=1 SV=3	TLSRIVNQPSSLFGSKSASSK	1	2.63	0.6373	2.59438	2	0.5	-0.0431924	0.872983	-0.0257479	0.936693	18.8436	18.3633	19.5153	18.5136	18.7813	18.6514	18.825	18.8054	18.7034	18.7243	18.9218
sp|Q15388|TOM20_HUMAN	S135	Mitochondrial import receptor subunit TOM20 homolog OS=Homo sapiens OX=9606 GN=TOMM20 PE=1 SV=1	KLPTISQRIVSAQSLAEDDVE	18	3.366	0.7807	1.86953	2	1	0.000651836	0.99808	0.0577669	0.853891	22.2128	22.1942	23.1818	22.2064	22.696	22.3662	22.4464	22.2893	22.3356	22.6056	22.5786
sp|Q15388|TOM20_HUMAN	S138	Mitochondrial import receptor subunit TOM20 homolog OS=Homo sapiens OX=9606 GN=TOMM20 PE=1 SV=1	TISQRIVSAQSLAEDDVE---	55	3.094	0.7943	1.78643	2	1	-0.0470686	0.85434	-0.00110642	0.996925	22.0686	22.0126	22.9665	22.086	22.4841	22.1154	22.2585	22.0875	22.1866	22.3138	22.3466
sp|P26639|SYTC_HUMAN	Y298	Threonine--tRNA ligase 1, cytoplasmic OS=Homo sapiens OX=9606 GN=TARS1 PE=1 SV=3	KADMETLQRIYGISFPDPKML	1	2.131	0.5946	3.1332	2	1	-0.177084	0.494686	-0.222461	0.462601	16.0218	15.7749	16.788	15.8477	15.7919	15.9194	16.1345	15.8783	15.8929	15.9876	15.7765
sp|Q53HL2|BOREA_HUMAN	S215	Borealin OS=Homo sapiens OX=9606 GN=CDCA8 PE=1 SV=2	PAAGERIYNISGNGSPLADSK	1	1.747	0.5621	2.78862	2	0.5	-0.157364	0.561201	-0.189337	0.574365	16.1275	15.6964	16.8027	16.1022	16.1963	15.8303	15.8266	16.2461	15.6432	16.0291	16.3062
sp|Q9Y463|DYR1B_HUMAN	Y273	Dual specificity tyrosine-phosphorylation-regulated kinase 1B OS=Homo sapiens OX=9606 GN=DYRK1B PE=1 SV=1	SCQLGQRIYQYIQSRFYRSPE	10	2.442	0.577	2.08652	2	1	-0.189483	0.456467	-0.291952	0.287491	23.0062	22.8126	23.6959	22.8509	23.2437	22.877	22.6963	22.7908	22.73	22.8499	22.8185
sp|Q13627|DYR1A_HUMAN	Y321	Dual specificity tyrosine-phosphorylation-regulated kinase 1A OS=Homo sapiens OX=9606 GN=DYRK1A PE=1 SV=2	SCQLGQRIYQYIQSRFYRSPE	10	2.442	0.577	2.08652	2	1	-0.189483	0.456467	-0.291952	0.287491	23.0062	22.8126	23.6959	22.8509	23.2437	22.877	22.6963	22.7908	22.73	22.8499	22.8185
sp|Q9Y2H5|PKHA6_HUMAN	S472	Pleckstrin homology domain-containing family A member 6 OS=Homo sapiens OX=9606 GN=PLEKHA6 PE=1 SV=4	QGSYSRARIYSPVRSPSARFE	1	1.85	0.3654	2.05912	2	0.99996	0.0973072	0.461883	0.108327	0.28841	18.1951	18.2996	18.5355	18.4321	18.7591	18.3765	18.3543	18.3617	18.4592	18.435	18.5275
sp|Q9Y2U8|MAN1_HUMAN	S409	Inner nuclear membrane protein Man1 OS=Homo sapiens OX=9606 GN=LEMD3 PE=1 SV=2	SVDSPRIYSNSLPPSAAVAAS	3	1.943	0.5466	1.85706	2	0.99026	-0.252626	0.348122	-0.269863	0.35302	15.9621	15.8682	16.7525	16.0528	16.2271	15.5299	15.9914	15.8768	15.6629	15.875	16.1293
sp|Q9Y2H5|PKHA6_HUMAN	S476	Pleckstrin homology domain-containing family A member 6 OS=Homo sapiens OX=9606 GN=PLEKHA6 PE=1 SV=4	SRARIYSPVRSPSARFERLPP	2	1.652	0.3729	2.55205	2	0.99748	0.099165	0.492826	0.100971	0.36219	20.9894	21.0115	20.6615	20.8918	21.2981	20.9846	20.812	20.8561	20.922	20.9827	21.0638
sp|Q6BDS2|URFB1_HUMAN	S435	UHRF1-binding protein 1 OS=Homo sapiens OX=9606 GN=UHRF1BP1 PE=1 SV=1	LFRRKADSLSSPRKNPLERSP	1	1.284	0.521	1.21147	2	0.9976	0.233447	0.150094	0.0797276	0.662629	18.4023	17.951	18.2387	18.3266	18.6904	18.2254	18.3814	18.5553	18.1609	18.6115	18.1557
sp|Q5PSV4|BRM1L_HUMAN	T233	Breast cancer metastasis-suppressor 1-like protein OS=Homo sapiens OX=9606 GN=BRMS1L PE=1 SV=2	DWTTIRKAMATLGPHRVKTEP	1	1.048	0.2719	4.83032	2	1	0.0521078	0.434031	0.0381613	0.481124	18.5539	18.6866	18.5574	18.6409	18.5498	18.6707	18.802	18.6248	18.5785	18.7109	18.6542
sp|Q8IYB3|SRRM1_HUMAN	S901	Serine/arginine repetitive matrix protein 1 OS=Homo sapiens OX=9606 GN=SRRM1 PE=1 SV=2	ALRSMRKAQVSPQS-------	1	0.926	0.6037	3.20939	2	0.99668	-0.75395	0.166965	-0.737436	0.23778	19.5007	19.2621	20.5407	18.3411	19.0379	18.7923	18.4781	18.3205	18.3825	18.9087	18.73
sp|Q16204|CCDC6_HUMAN	S98	Coiled-coil domain-containing protein 6 OS=Homo sapiens OX=9606 GN=CCDC6 PE=1 SV=2	QEENRDLRKASVTIQARAEQE	1	1.188	0.4141	3.29113	2	0.99534	0.174368	0.201391	0.156728	0.412701	18.5068	18.599	18.0682	18.3855	18.5994	18.6489	18.4844	18.5242	18.5203	18.7856	18.3339
sp|Q99877|H2B1N_HUMAN	S37	Histone H2B type 1-N OS=Homo sapiens OX=9606 GN=H2BC15 PE=1 SV=3	GKKRKRSRKESYSVYVYKVLK	1	1.958	0.5082	2.88858	2	0.99677	0.121644	0.682838	-0.012682	0.971118	18.6561	18.3142	17.4577	18.6197	18.5311	18.3527	18.3575	18.293	18.2912	18.1373	18.3192
sp|Q5QNW6|H2B2F_HUMAN	S37	Histone H2B type 2-F OS=Homo sapiens OX=9606 GN=HIST2H2BF PE=1 SV=3	GKKRKRSRKESYSVYVYKVLK	1	1.958	0.5082	2.88858	2	0.99677	0.121644	0.682838	-0.012682	0.971118	18.6561	18.3142	17.4577	18.6197	18.5311	18.3527	18.3575	18.293	18.2912	18.1373	18.3192
sp|P57053|H2BFS_HUMAN	S37	Histone H2B type F-S OS=Homo sapiens OX=9606 GN=H2BFS PE=1 SV=2	GRKRKRSRKESYSVYVYKVLK	1	1.958	0.5082	2.88858	2	0.99677	0.121644	0.682838	-0.012682	0.971118	18.6561	18.3142	17.4577	18.6197	18.5311	18.3527	18.3575	18.293	18.2912	18.1373	18.3192
sp|Q93079|H2B1H_HUMAN	S37	Histone H2B type 1-H OS=Homo sapiens OX=9606 GN=HIST1H2BH PE=1 SV=3	GKKRKRSRKESYSVYVYKVLK	1	1.958	0.5082	2.88858	2	0.99677	0.121644	0.682838	-0.012682	0.971118	18.6561	18.3142	17.4577	18.6197	18.5311	18.3527	18.3575	18.293	18.2912	18.1373	18.3192
sp|O60814|H2B1K_HUMAN	S37	Histone H2B type 1-K OS=Homo sapiens OX=9606 GN=H2BC12 PE=1 SV=3	GKKRKRSRKESYSVYVYKVLK	1	1.958	0.5082	2.88858	2	0.99677	0.121644	0.682838	-0.012682	0.971118	18.6561	18.3142	17.4577	18.6197	18.5311	18.3527	18.3575	18.293	18.2912	18.1373	18.3192
sp|P58876|H2B1D_HUMAN	S37	Histone H2B type 1-D OS=Homo sapiens OX=9606 GN=HIST1H2BD PE=1 SV=2	GKKRKRSRKESYSVYVYKVLK	1	1.958	0.5082	2.88858	2	0.99677	0.121644	0.682838	-0.012682	0.971118	18.6561	18.3142	17.4577	18.6197	18.5311	18.3527	18.3575	18.293	18.2912	18.1373	18.3192
sp|P62807|H2B1C_HUMAN	S37	Histone H2B type 1-C/E/F/G/I OS=Homo sapiens OX=9606 GN=H2BC4 PE=1 SV=4	GKKRKRSRKESYSVYVYKVLK	1	1.958	0.5082	2.88858	2	0.99677	0.121644	0.682838	-0.012682	0.971118	18.6561	18.3142	17.4577	18.6197	18.5311	18.3527	18.3575	18.293	18.2912	18.1373	18.3192
sp|Q99880|H2B1L_HUMAN	S37	Histone H2B type 1-L OS=Homo sapiens OX=9606 GN=H2BC13 PE=1 SV=3	GKKRKRSRKESYSVYVYKVLK	1	1.958	0.5082	2.88858	2	0.99677	0.121644	0.682838	-0.012682	0.971118	18.6561	18.3142	17.4577	18.6197	18.5311	18.3527	18.3575	18.293	18.2912	18.1373	18.3192
sp|Q99879|H2B1M_HUMAN	S37	Histone H2B type 1-M OS=Homo sapiens OX=9606 GN=H2BC14 PE=1 SV=3	GKKRKRSRKESYSVYVYKVLK	1	1.958	0.5082	2.88858	2	0.99677	0.121644	0.682838	-0.012682	0.971118	18.6561	18.3142	17.4577	18.6197	18.5311	18.3527	18.3575	18.293	18.2912	18.1373	18.3192
sp|Q8N257|H2B3B_HUMAN	S39	Histone H2B type 3-B OS=Homo sapiens OX=9606 GN=HIST3H2BB PE=1 SV=3	KRKRGRKESYSIYVYKVLKQV	1	1.354	0.2592	3.69436	2	0.99242	0.0799689	0.721332	0.209596	0.455243	19.3363	19.3979	18.5818	19.3871	19.3821	19.3768	19.2189	19.0453	19.2532	19.2561	19.647
sp|Q9UJ78|ZMYM5_HUMAN	S560	Zinc finger MYM-type protein 5 OS=Homo sapiens OX=9606 GN=ZMYM5 PE=1 SV=4	FPKDNTGRKFSETYYTRILPN	1	1.037	0.4638	2.52457	2	0.99584	0.265738	0.246424	0.208203	0.442842	18.8449	18.9349	18.1028	18.8019	18.9478	19.0379	19.0502	18.7115	18.7556	18.7504	19.1319
sp|Q9BU64|CENPO_HUMAN	S297	Centromere protein O OS=Homo sapiens OX=9606 GN=CENPO PE=1 SV=1	FTRKGEKLDMSLVS-------	1	1.158	0.2962	3.17712	2	0.99771	-0.110507	0.510035	0.0139399	0.938001	18.9638	19.0208	18.4335	18.7815	18.463	18.7085	18.8811	18.705	18.9358	18.662	18.8437
sp|Q12929|EPS8_HUMAN	T317	Epidermal growth factor receptor kinase substrate 8 OS=Homo sapiens OX=9606 GN=EPS8 PE=1 SV=1	KRKGPGEGVLTLRAKPPPPDE	1	1.631	0.4739	2.36269	2	1	-0.349193	0.0607552	-0.349468	0.111471	18.655	18.968	18.2704	18.738	18.4099	18.2919	18.3327	18.2002	18.2582	18.2229	18.4441
sp|Q13619|CUL4A_HUMAN	S10	Cullin-4A OS=Homo sapiens OX=9606 GN=CUL4A PE=1 SV=3	-MADEAPRKGSFSALVGRTNG	4	1.451	0.5703	2.61288	2	0.99999	0.126082	0.666779	0.06848	0.844188	25.4992	25.6163	24.4106	25.401	25.4167	25.2852	25.3544	25.3751	25.3983	25.2247	25.2778
sp|Q6ZRV2|FA83H_HUMAN	T883	Protein FAM83H OS=Homo sapiens OX=9606 GN=FAM83H PE=1 SV=3	SAYPERKGSPTPGFSTRRGSP	1	0.972	0.4074	2.97018	2	0.5	-0.054019	0.485145	0.0562159	0.526896	23.3102	23.1274	23.0401	23.1538	23.0338	23.1441	23.0232	23.2145	23.2913	23.2519	23.0991
sp|Q00536|CDK16_HUMAN	T111	Cyclin-dependent kinase 16 OS=Homo sapiens OX=9606 GN=CDK16 PE=1 SV=1	MRNHPPRKISTEDINKRLSLP	1	1.364	0.3534	2.77008	2	0.5	-0.0345535	0.838382	0.0226658	0.862614	19.8876	19.5723	19.8582	19.8535	19.3749	19.9163	19.7086	20.0336	19.8846	19.9542	19.6079
sp|O60779|S19A2_HUMAN	S492	Thiamine transporter 1 OS=Homo sapiens OX=9606 GN=SLC19A2 PE=1 SV=2	CRKLEDPQSSSQVTTS-----	1	1.547	0.5941	2.05316	2	0.99418	-0.384199	0.202365	-0.136119	0.664984	17.4593	17.991	18.5599	17.7211	17.7701	17.6174	17.6307	17.1762	17.9407	17.8899	17.5596
sp|P02545|LMNA_HUMAN	S423	Prelamin-A/C OS=Homo sapiens OX=9606 GN=LMNA PE=1 SV=1	GSVTKKRKLESTESRSSFSQH	1	1.402	0.4715	1.71447	2	0.9976	-0.389596	0.123855	-0.450435	0.245004	20.8913	20.6674	21.4515	20.4666	20.4049	20.3932	20.5804	20.54	19.869	20.6343	20.753
sp|Q13330|MTA1_HUMAN	S675	Metastasis-associated protein MTA1 OS=Homo sapiens OX=9606 GN=MTA1 PE=1 SV=2	TRKIRKLLSSSETKRAARRPY	1	1.548	0.4612	3.30134	2	0.33333	0.33494	0.299091	0.325475	0.390034	18.1892	18.3379	17.0696	18.1581	18.2827	18.3738	18.2031	18.2351	18.2766	18.2506	18.2654
sp|Q96M11|HYLS1_HUMAN	S299	Hydrolethalus syndrome protein 1 OS=Homo sapiens OX=9606 GN=HYLS1 PE=1 SV=1	PRKLPFPLSPS----------	1	1.014	0.4211	2.35242	2	0.99767	-0.0772381	0.565431	-0.12466	0.27872	17.0816	17.119	17.3888	16.986	17.2549	16.8578	17.1886	16.9652	17.0156	17.0005	17.0416
sp|P42568|AF9_HUMAN	S568	Protein AF-9 OS=Homo sapiens OX=9606 GN=MLLT3 PE=1 SV=2	LQSYLETSGTS----------	1	2.237	0.4721	2.34767	2	0.99859	-0.0144439	0.952916	-0.150189	0.544951	17.3842	17.6048	18.1916	17.4091	17.9691	17.3403	17.7474	17.4751	17.6414	17.382	17.4683
sp|P46013|KI67_HUMAN	T1167	Proliferation marker protein Ki-67 OS=Homo sapiens OX=9606 GN=MKI67 PE=1 SV=2	EEEFLALRKLTPSAGKAMLTP	3	1.924	0.5072	2.49963	2	0.99999	-0.338137	0.0998644	-0.402447	0.222149	22.1649	21.9459	22.3639	21.6612	21.7065	21.4589	21.8739	21.7441	21.0904	21.8657	21.9385
sp|O43237|DC1L2_HUMAN	T488	Cytoplasmic dynein 1 light intermediate chain 2 OS=Homo sapiens OX=9606 GN=DYNC1LI2 PE=1 SV=1	KPDSMVTNSSTENEA------	1	1.61	0.4298	2.86867	2	0.49916	-0.0398135	0.901275	-0.180636	0.663465	15.2978	15.4284	16.5586	15.3937	15.7769	15.7226	15.4255	15.5944	15.6111	15.7633	15.0926
sp|Q9BY89|K1671_HUMAN	S284	Uncharacterized protein KIAA1671 OS=Homo sapiens OX=9606 GN=KIAA1671 PE=1 SV=2	KTWVRKPRPLSMDLTARFENK	1	1.481	0.5024	3.34737	2	0.99998	0.585615	0.114327	0.494642	0.0527645	17.3173	17.3689	16.8317	17.3802	18.6616	17.4469	17.4592	17.6728	17.848	17.8735	17.4359
sp|P51532|SMCA4_HUMAN	S1421:T1423	Transcription activator BRG1 OS=Homo sapiens OX=9606 GN=SMARCA4 PE=1 SV=2	RKRKRDSDAGSSTPTTSTRSR,RKRDSDAGSSTPTTSTRSRDK	1	1.137	0.3967	1.58498	2	0.32837	-0.0956447	0.586582	-0.120754	0.532652	15.0907	15.1335	15.6016	14.9491	15.2458	14.8621	15.2161	15.0683	14.9135	15.1515	15.1539
sp|Q7Z2E3|APTX_HUMAN	S132	Aprataxin OS=Homo sapiens OX=9606 GN=APTX PE=1 SV=2	GLETHRKRKRSGNSDSIERDA	1	1.215	0.3909	1.75372	2	0.99394	0.230441	0.330959	0.0903756	0.730253	17.0511	16.6345	16.15	16.863	17.1457	16.671	16.8636	16.94	16.6278	16.9819	16.6853
sp|Q4G0J3|LARP7_HUMAN	S298:S299	La-related protein 7 OS=Homo sapiens OX=9606 GN=LARP7 PE=1 SV=1	PEVRTGKRKRSSSEDAESLAP,EVRTGKRKRSSSEDAESLAPR	1	1.638	0.5183	1.29462	2	0.33332	0.0402722	0.879396	-0.0557221	0.877461	17.2501	17.7579	17.0591	17.3356	16.8219	17.4946	17.8139	17.4334	17.6981	16.5904	17.5963
sp|Q8TAQ2|SMRC2_HUMAN	S304:S306	SWI/SNF complex subunit SMARCC2 OS=Homo sapiens OX=9606 GN=SMARCC2 PE=1 SV=1	GNYKKRKRSPSPSPTPEAKKK,YKKRKRSPSPSPTPEAKKKNA	1	2.344	0.509	1.45201	2	0.998	-0.059999	0.657883	-0.0987302	0.455393	19.5139	19.9073	19.5077	19.6371	19.3546	19.7707	19.657	19.5438	19.6176	19.4202	19.5905
sp|P55085|PAR2_HUMAN	S383	Proteinase-activated receptor 2 OS=Homo sapiens OX=9606 GN=F2RL1 PE=1 SV=1	SLTSKKHSRKSSSYSSSSTTV	1	1.537	0.4346	1.49697	2	0.49712	0.152206	0.162119	0.0119465	0.953601	17.249	17.0667	17.311	17.4831	17.5375	17.4225	17.3341	17.4247	17.0988	17.688	17.0815
sp|Q8IVT2|MISP_HUMAN	S155:T160	Mitotic interactor and substrate of PLK1 OS=Homo sapiens OX=9606 GN=MISP PE=1 SV=1	AVIQGQAVRKSSTVATLQGTP,QAVRKSSTVATLQGTPDHGDP	1	1.534	0.2797	0.583762	2	0.33125	0.0167873	0.937155	0.121499	0.616569	15.7094	15.4549	15.9526	16.175	16.1724	15.5864	15.671	15.9291	15.9862	16.2001	15.6471
sp|Q6NXT2|H3C_HUMAN	S11	Histone H3.3C OS=Homo sapiens OX=9606 GN=H3F3C PE=1 SV=3	MARTKQTARKSTGGKAPRKQL	1	1.084	0.3902	2.85969	2	0.99725	-0.273025	0.744062	0.057903	0.952096	19.7839	19.7015	22.2593	18.9215	20.4338	20.4489	19.0648	19.6265	20.1527	20.9336	19.587
sp|P68431|H31_HUMAN	S11	Histone H3.1 OS=Homo sapiens OX=9606 GN=H3C1 PE=1 SV=2	MARTKQTARKSTGGKAPRKQL	1	1.084	0.3902	2.85969	2	0.99725	-0.273025	0.744062	0.057903	0.952096	19.7839	19.7015	22.2593	18.9215	20.4338	20.4489	19.0648	19.6265	20.1527	20.9336	19.587
sp|Q16695|H31T_HUMAN	S11	Histone H3.1t OS=Homo sapiens OX=9606 GN=HIST3H3 PE=1 SV=3	MARTKQTARKSTGGKAPRKQL	1	1.084	0.3902	2.85969	2	0.99725	-0.273025	0.744062	0.057903	0.952096	19.7839	19.7015	22.2593	18.9215	20.4338	20.4489	19.0648	19.6265	20.1527	20.9336	19.587
sp|P84243|H33_HUMAN	S11	Histone H3.3 OS=Homo sapiens OX=9606 GN=H3-3A PE=1 SV=2	MARTKQTARKSTGGKAPRKQL	1	1.084	0.3902	2.85969	2	0.99725	-0.273025	0.744062	0.057903	0.952096	19.7839	19.7015	22.2593	18.9215	20.4338	20.4489	19.0648	19.6265	20.1527	20.9336	19.587
sp|Q71DI3|H32_HUMAN	S11	Histone H3.2 OS=Homo sapiens OX=9606 GN=HIST2H3A PE=1 SV=3	MARTKQTARKSTGGKAPRKQL	1	1.084	0.3902	2.85969	2	0.99725	-0.273025	0.744062	0.057903	0.952096	19.7839	19.7015	22.2593	18.9215	20.4338	20.4489	19.0648	19.6265	20.1527	20.9336	19.587
sp|Q9UKA4|AKA11_HUMAN	S20	A-kinase anchor protein 11 OS=Homo sapiens OX=9606 GN=AKAP11 PE=1 SV=1	KTKASVRKSFSEDVFQSVKSL	1	1.224	0.2623	0.195908	2	0.5	0.00385046	0.987137	0.0897624	0.723902	16.2694	15.388	15.7947	15.934	15.8168	15.4722	16.085	16.0274	15.8125	15.8086	16.1878
sp|Q9H7D0|DOCK5_HUMAN	S1869	Dedicator of cytokinesis protein 5 OS=Homo sapiens OX=9606 GN=DOCK5 PE=1 SV=3	KSGIPTSEPGSQ---------	3	1.527	0.6745	2.39168	2	1	-0.140582	0.554244	-0.158176	0.574098	20.6767	21.0174	21.6233	20.7137	21.0017	20.7735	20.8148	20.8787	20.9552	20.8294	20.7643
sp|Q9UKV3|ACINU_HUMAN	S657	Apoptotic chromatin condensation inducer in the nucleus OS=Homo sapiens OX=9606 GN=ACIN1 PE=1 SV=2	SASSNSRKSLSPGVSRDSSTS	2	1.268	0.384	2.51681	2	0.99734	-0.0751123	0.347223	-0.00402943	0.962971	21.7289	21.7187	21.5262	21.5556	21.6859	21.5748	21.5268	21.4415	21.5902	21.753	21.5417
sp|Q6ULP2|AFTIN_HUMAN	S518	Aftiphilin OS=Homo sapiens OX=9606 GN=AFTPH PE=1 SV=3	SEECQLARKSSGTGTEPVAKL	1	1.638	0.4487	2.19576	2	0.98944	-0.308423	0.0698663	-0.305979	0.212156	19.006	19.0033	19.5484	19.0462	18.9336	18.893	18.735	18.8087	18.4985	19.0369	18.9995
sp|Q13415|ORC1_HUMAN	S384	Origin recognition complex subunit 1 OS=Homo sapiens OX=9606 GN=ORC1 PE=1 SV=2	STPHRIRRKSSVLTMNRIRQQ	1	1.054	0.5161	1.64843	2	0.49999	-0.144703	0.16339	-0.0745204	0.561162	19.7116	19.7406	19.3748	19.5451	19.4984	19.4719	19.4752	19.3479	19.6439	19.5384	19.3732
sp|P42356|PI4KA_HUMAN	T255	Phosphatidylinositol 4-kinase alpha OS=Homo sapiens OX=9606 GN=PI4KA PE=1 SV=4	VCQEGTLKRKTSSVSSISQVS	1	1.2	0.545	3.11755	2	0.33163	-0.182649	0.40208	-0.427559	0.135092	16.526	16.8632	17.4169	16.6351	16.7899	16.6884	16.6188	16.6135	16.5261	16.4525	16.3197
sp|P46013|KI67_HUMAN	S592	Proliferation marker protein Ki-67 OS=Homo sapiens OX=9606 GN=MKI67 PE=1 SV=2	APSPRKTPVASDQRRRSCKTA	1	1.454	0.4078	1.92538	2	0.99998	-0.0288115	0.917263	-0.116312	0.718389	17.1565	17.0503	17.5875	16.6652	17.5693	16.7154	17.1714	16.8882	16.5531	17.0385	17.4042
sp|Q5T200|ZC3HD_HUMAN	S238:S241	Zinc finger CCCH domain-containing protein 13 OS=Homo sapiens OX=9606 GN=ZC3H13 PE=1 SV=1	SSASKKDRKTSAVSSPLLDQQ,SKKDRKTSAVSSPLLDQQRNS	1	2.135	0.607	1.84199	2	0.49807	-0.0857635	0.688162	-0.166732	0.587068	17.6739	17.9031	18.435	17.551	17.9703	17.7335	17.7846	17.7316	17.7954	17.3406	18.0361
sp|Q5T200|ZC3HD_HUMAN	S241	Zinc finger CCCH domain-containing protein 13 OS=Homo sapiens OX=9606 GN=ZC3H13 PE=1 SV=1	SKKDRKTSAVSSPLLDQQRNS	2	2.856	0.7217	2.23718	2	0.5	0.0737548	0.433293	-0.0314358	0.532857	19.4664	19.4857	19.5676	19.408	19.7869	19.546	19.4178	19.4722	19.4465	19.5064	19.3986
sp|P17096|HMGA1_HUMAN	T76	High mobility group protein HMG-I/HMG-Y OS=Homo sapiens OX=9606 GN=HMGA1 PE=1 SV=3	NKGAAKTRKTTTTPGRKPRGR	1	1.394	0.6227	2.81405	2	0.33307	-0.0235963	0.924151	-0.2581	0.400555	18.899	18.4028	18.0754	18.2955	18.4219	18.0517	18.8224	18.2824	17.7688	18.1516	18.5598
sp|Q96RK0|CIC_HUMAN	S496	Protein capicua homolog OS=Homo sapiens OX=9606 GN=CIC PE=1 SV=2	GNKGFGRKVFSPVIRSSFTHC	1	1.353	0.3311	2.63078	2	1	0.0868893	0.657054	0.179305	0.433668	24.1678	24.2465	23.4819	23.9816	24.2289	24.0187	24.0921	23.8856	24.1307	24.0435	24.272
sp|O00418|EF2K_HUMAN	S470:S474	Eukaryotic elongation factor 2 kinase OS=Homo sapiens OX=9606 GN=EEF2K PE=1 SV=2	GHSYSNRKYESDEDSLGSSGR,SNRKYESDEDSLGSSGRVCVE	1	1.937	0.5467	1.29509	2	0.99984	-0.117601	0.794388	-0.411334	0.489333	15.9701	16.229	17.9104	16.5847	16.6041	16.5202	16.5759	16.5236	16.5463	15.7625	16.4779
sp|Q86VY9|T200A_HUMAN	S212	Transmembrane protein 200A OS=Homo sapiens OX=9606 GN=TMEM200A PE=1 SV=1	ASRLAANTIASFSGFRSSFRM	1	1.258	0.2719	2.53315	2	0.99997	0.274743	0.103734	0.0461369	0.671866	17.721	17.6239	17.898	17.5527	18.1904	17.6551	18.1382	17.911	17.6326	17.7557	17.8469
sp|O95235|KI20A_HUMAN	S683	Kinesin-like protein KIF20A OS=Homo sapiens OX=9606 GN=KIF20A PE=1 SV=1	ALRRSQRLAASASTQQLQEVK	1	1.506	0.4216	2.34521	2	0.499	-0.0753889	0.719743	0.042027	0.862711	16.3531	16.6904	17.2935	16.7789	16.624	16.6712	16.6747	16.8444	16.7875	16.8627	16.8128
sp|Q96A19|C102A_HUMAN	S12	Coiled-coil domain-containing protein 102A OS=Homo sapiens OX=9606 GN=CCDC102A PE=1 SV=2	SHGPSPRLAESPQLSKGSLLT	2	2.194	0.3455	2.82478	2	1	-0.126426	0.641497	-0.192847	0.566301	19.6601	19.5371	20.6173	19.6114	19.7335	19.7338	19.6286	19.8241	19.7069	19.8212	19.4627
sp|Q6NYC8|PPR18_HUMAN	S213	Phostensin OS=Homo sapiens OX=9606 GN=PPP1R18 PE=1 SV=1	SLRLAESREQSPRRKEVESRL	2	1.512	0.6302	1.9867	2	1	0.187087	0.408957	0.214964	0.412859	19.4122	19.9813	18.9951	19.4262	19.7661	19.6571	19.6597	19.4804	19.6148	19.6693	19.722
sp|Q8WYL5|SSH1_HUMAN	S970	Protein phosphatase Slingshot homolog 1 OS=Homo sapiens OX=9606 GN=SSH1 PE=1 SV=2	TRLRLAGLTVSSPLKRSHSLA	1	2.462	0.5662	3.11719	2	0.5	-0.0300202	0.755273	0.0181494	0.867816	18.1114	18.2095	17.8864	18.04	18.1049	17.8545	18.1276	18.0401	18.0983	17.9367	18.2049
sp|Q15572|TAF1C_HUMAN	S535:S538	TATA box-binding protein-associated factor RNA polymerase I subunit C OS=Homo sapiens OX=9606 GN=TAF1C PE=1 SV=2	SVPRLAGPPQSLPSRIDSLPA,RLAGPPQSLPSRIDSLPAFPL	7	1.085	0.3244	0.523747	2	1	0.86259	0.402821	0.250852	0.692287	14.2359	12.2518		13.2559	15.9655	13.8345	13.9948	12.647	13.4426	13.7624	13.2912
sp|Q2KHR2|RFX7_HUMAN	T891	DNA-binding protein RFX7 OS=Homo sapiens OX=9606 GN=RFX7 PE=1 SV=1	ESPCSRLAQTTPVDSALGSSR	1	2.037	0.6019	1.89345	2	0.99747	-0.35006	0.38339	-0.358626	0.452823	16.915	17.181	18.3239	16.6449	17.009	16.8073	16.8629	16.9854	16.7887	16.9013	17.0326
sp|Q8WXG6|MADD_HUMAN	S818	MAP kinase-activating death domain protein OS=Homo sapiens OX=9606 GN=MADD PE=1 SV=2	LLRPNSLRLASDSDAESDSRA	1	1.958	0.6798	3.44362	2	0.99662	0.292756	0.199627	0.274957	0.383875	17.1796	16.9717	17.8179	17.1229	17.7937	17.5241	17.4215	17.5239	17.5773	17.9152	17.1514
sp|Q8TBE0|BAHD1_HUMAN	S206	Bromo adjacent homology domain-containing 1 protein OS=Homo sapiens OX=9606 GN=BAHD1 PE=1 SV=2	DGDPAPKRLASLNAAAFLKLS	1	2.397	0.5403	1.16585	2	1	0.479572	0.0880741	0.320314	0.161456	15.2597	15.1006	15.6775	15.6398	16.1247	15.356	16.1762	15.9389	15.5882	15.6583	15.9726
sp|Q8WXG6|MADD_HUMAN	S820	MAP kinase-activating death domain protein OS=Homo sapiens OX=9606 GN=MADD PE=1 SV=2	RPNSLRLASDSDAESDSRASS	1	2.628	0.6884	2.96977	2	1	-0.0863662	0.793019	-0.0915553	0.793858	15.9796	15.816	17.0312	16.0257	16.5491	15.8529	15.9889	16.1161	16.1962	15.9827	16.1857
sp|P27816|MAP4_HUMAN	T925	Microtubule-associated protein 4 OS=Homo sapiens OX=9606 GN=MAP4 PE=1 SV=3	STTPRLSRLATNTSAPDLKNV	1	2.308	0.5165	2.11503	2	1	0.22592	0.362187	0.104126	0.727862	17.6215	17.3734	18.3706	18.0993	17.9759	18.1147	18.1424	18.1355	18.0924	18.0705	17.7481
sp|Q9BST9|RTKN_HUMAN	S220	Rhotekin OS=Homo sapiens OX=9606 GN=RTKN PE=1 SV=2	PKRLATKLSSSLGRSSGRRVR	1	0.938	0.3955	2.66838	2	0.99682	-0.160664	0.685839	-0.0291847	0.953949	19.5822	20.5737	19.4558	19.2761	19.3099	19.7557	20.1374	19.0422	19.7214	18.9837	20.3733
sp|P27816|MAP4_HUMAN	T927	Microtubule-associated protein 4 OS=Homo sapiens OX=9606 GN=MAP4 PE=1 SV=3	TPRLSRLATNTSAPDLKNVRS	1	1.501	0.2951	2.13899	2	0.99196	-0.116091	0.662661	-0.186218	0.527169	18.5199	18.6316	19.4734	18.7347	18.3328	18.9174	18.8002	18.8447	18.7265	18.4195	18.8149
sp|Q86YN6|PRGC2_HUMAN	T370	Peroxisome proliferator-activated receptor gamma coactivator 1-beta OS=Homo sapiens OX=9606 GN=PPARGC1B PE=1 SV=2	RLATPVYASLTPRSRPRPPKD	1	1.641	0.571	3.83124	2	0.99573	-0.370499	0.288325	-0.331735	0.416845	16.7061	16.7702	17.9915	16.9217	16.9189	16.4405	16.7891	16.759	16.5579	16.7113	17.0278
sp|O00488|ZN593_HUMAN	T132	Zinc finger protein 593 OS=Homo sapiens OX=9606 GN=ZNF593 PE=1 SV=2	EVSTEVPEMDTST--------	34	2.793	0.7874	0.714811	2	0.33333	-0.274743	0.268162	-0.141105	0.578966	21.7862	21.6627	22.4913	21.7589	21.8834	21.3502	21.7961	21.5704	21.6746	21.7135	21.9629
sp|P14314|GLU2B_HUMAN	S434	Glucosidase 2 subunit beta OS=Homo sapiens OX=9606 GN=PRKCSH PE=1 SV=2	VYRLCPFKLVSQKPKLGGSPT	1	1.044	0.2366	4.62788	2	1	0.20921	0.223383	0.462508	0.059137	16.4457	16.2635	16.1085	16.362	16.2182	16.8053	16.3393	16.6536	16.4109	17.1131	16.7483
sp|Q9Y285|SYFA_HUMAN	T504	Phenylalanine--tRNA ligase alpha subunit OS=Homo sapiens OX=9606 GN=FARSA PE=1 SV=3	RLDAEPRPPPTQEAA------	1	1.215	0.516	2.53031	2	1	-0.112678	0.655309	0.0250257	0.934137	17.0623	17.2553	18.0672	17.2513	17.5292	17.3252	17.1662	17.1648	17.4094	17.6791	17.2137
sp|Q9UBU9|NXF1_HUMAN	S285	Nuclear RNA export factor 1 OS=Homo sapiens OX=9606 GN=NXF1 PE=1 SV=1	NRLYRLDDMSSIVQKAPNLKI	1	1.576	0.2963	2.60581	2	0.5	-0.427964	0.139232	-0.274683	0.411926	19.732	19.5114	20.5001	19.4369	19.2465	19.5035	19.2767	19.4418	19.7653	19.4614	19.3346
sp|P55209|NP1L1_HUMAN	T64	Nucleosome assembly protein 1-like 1 OS=Homo sapiens OX=9606 GN=NAP1L1 PE=1 SV=1	ERLDGLVETPTGYIESLPRVV	1	1.774	0.5507	0.552652	2	0.49862	-0.0537848	0.744972	-0.296695	0.18292	12.7779	13.0389	13.4017	13.0902	13.1372	12.7577	13.038	13.1607	12.5267	13.0142	12.8005
sp|P14618|KPYM_HUMAN	S37	Pyruvate kinase PKM OS=Homo sapiens OX=9606 GN=PKM PE=1 SV=4	LEHMCRLDIDSPPITARNTGI	55	2.254	0.4804	2.14813	2	1	-0.107744	0.716427	-0.293995	0.396047	21.9943	21.5554	22.7703	22.0223	22.3033	21.8247	21.7276	22.0558	21.7358	22.0357	21.6033
sp|Q5VWN6|TASO2_HUMAN	S1848	Protein TASOR 2 OS=Homo sapiens OX=9606 GN=TASOR2 PE=1 SV=1	CRNPRLDLEDSYTLRGSYTRK	3	1.439	0.5136	2.64566	2	0.99756	-0.0909162	0.725223	-0.154529	0.585652	19.36	19.0624	20.1197	19.416	19.6462	19.1434	19.3659	19.439	19.3348	19.3669	19.3034
sp|Q9BZ71|PITM3_HUMAN	S612	Membrane-associated phosphatidylinositol transfer protein 3 OS=Homo sapiens OX=9606 GN=PITPNM3 PE=1 SV=2	ESARLDPAALSPANPREKWLR	1	1.441	0.5475	2.38489	2	1	-0.0300589	0.912999	-0.003613	0.989017	17.7083	17.6003	18.481	17.7321	18.3259	17.5384	17.7074	17.8296	18.0111	17.9012	17.7181
sp|Q96KQ7|EHMT2_HUMAN	S1204	Histone-lysine N-methyltransferase EHMT2 OS=Homo sapiens OX=9606 GN=EHMT2 PE=1 SV=3	PHPELLPELGSLPPVNT----	2	1.703	0.6254	0.063156	2	0.99483	0.253637	0.69995	0.255285	0.692096	11.5767	10.3843	12.8136	11.6274	12.4599	10.8028	12.391	11.7629	11.5132	11.8813	12.1729
sp|O60293|ZC3H1_HUMAN	S948	Zinc finger C3H1 domain-containing protein OS=Homo sapiens OX=9606 GN=ZFC3H1 PE=1 SV=3	FGPNKMMRLDSSPVSSPRKHS	1	1.874	0.5224	2.55068	2	0.5	-0.0227079	0.919983	-0.0903916	0.719867	17.7953	17.737	18.5176	17.6668	18.1701	17.8463	17.8083	17.8011	17.7361	17.9029	17.8773
sp|Q5VWQ0|RSBN1_HUMAN	T799	Lysine-specific demethylase 9 OS=Homo sapiens OX=9606 GN=RSBN1 PE=1 SV=2	DQQHNLQEHSTTSV-------	1	1.333	0.4966	2.41403	2	0.33293	-0.027353	0.924413	0.0755911	0.754493	14.6586	14.8722	14.4568	14.9203	15.449	14.3093	14.557	14.4832	14.415	15.2052	14.7875
sp|P55196|AFAD_HUMAN	T566	Afadin OS=Homo sapiens OX=9606 GN=AFDN PE=1 SV=3	DSDRVSSASSTAERGMVKPMI	1	1.052	0.4192	0.585624	2	0.24951	0.029418	0.901037	-0.126996	0.566433	15.2241	15.3425	15.9906	15.3462	15.8588	15.2566	15.2768	15.629	15.36	15.3894	15.2972
sp|O14545|TRAD1_HUMAN	T414	TRAF-type zinc finger domain-containing protein 1 OS=Homo sapiens OX=9606 GN=TRAFD1 PE=1 SV=1	IPRLDSQPQETSPELPRRRVR	1	1.705	0.495	1.96743	2	0.49999	-0.151924	0.647721	-0.528018	0.208649	16.0404	16.438	17.3967	16.8508	16.8409	16.6232	16.3207	16.3334	15.8884	16.1595	16.4124
sp|O60293|ZC3H1_HUMAN	S949:S953	Zinc finger C3H1 domain-containing protein OS=Homo sapiens OX=9606 GN=ZFC3H1 PE=1 SV=3	GPNKMMRLDSSPVSSPRKHSA,MMRLDSSPVSSPRKHSAELIA	1	1.033	0.2701	3.53143	2	0.99599	-0.176893	0.42369	-0.00996415	0.961702	17.9578	17.9364	18.6006	18.0356	18.3319	17.9154	17.8674	17.7081	18.2774	18.0265	18.0641
sp|O60293|ZC3H1_HUMAN	S949	Zinc finger C3H1 domain-containing protein OS=Homo sapiens OX=9606 GN=ZFC3H1 PE=1 SV=3	GPNKMMRLDSSPVSSPRKHSA	1	1.938	0.4577	2.15176	2	0.99999	-0.14818	0.594087	-0.0894454	0.766699	21.1779	21.2807	22.0862	21.0366	21.5995	21.1454	21.1299	21.1139	21.218	21.4514	21.2484
sp|O60293|ZC3H1_HUMAN	S952	Zinc finger C3H1 domain-containing protein OS=Homo sapiens OX=9606 GN=ZFC3H1 PE=1 SV=3	KMMRLDSSPVSSPRKHSAELI	1	1.06	0.4321	3.28942	2	0.49905	-0.00611258	0.976028	-0.0688543	0.739873	18.1931	18.3131	18.8735	18.3818	18.8061	18.295	18.3628	18.2732	18.2944	18.5722	18.248
sp|Q6PCB5|RSBNL_HUMAN	T342	Lysine-specific demethylase RSBN1L OS=Homo sapiens OX=9606 GN=RSBN1L PE=1 SV=2	RVQNNLKRLDTLEFKQLIHIE	1	1.667	0.3275	2.94264	2	1	-0.305428	0.433944	-0.210298	0.563938	16.8661	16.8372	17.8924	16.6984	16.056	17.0694	16.9618	16.9852	16.9877	16.6266	16.9754
sp|P30414|NKTR_HUMAN	T1155	NK-tumor recognition protein OS=Homo sapiens OX=9606 GN=NKTR PE=1 SV=2	TSPLGNARLDTPDINIVLKQD	5	2.703	0.5486	1.16962	2	1	-0.215096	0.629635	-0.379529	0.414115	17.3959	16.7504	18.4637	17.7456	16.8881	17.1345	17.5547	17.9179	17.3447	17.1288	17.1546
sp|P35269|T2FA_HUMAN	S431	General transcription factor IIF subunit 1 OS=Homo sapiens OX=9606 GN=GTF2F1 PE=1 SV=2	KRLRLDTGPQSLSGKSTPQPP	1	1.042	0.3925	2.65089	2	0.49999	0.00581455	0.951901	0.0500097	0.52969	17.9834	18.1066	18.0532	18.1705	17.8346	18.1864	18.1618	18.1542	18.0392	18.0832	18.263
sp|Q9UBI6|GBG12_HUMAN	S26	Guanine nucleotide-binding protein G(I)/G(S)/G(O) subunit gamma-12 OS=Homo sapiens OX=9606 GN=GNG12 PE=1 SV=3	RTVQQLRLEASIERIKVSKAS	1	1.342	0.3055	2.97183	2	1	-0.0312467	0.59013	-0.0362673	0.625301	19.2306	19.2526	19.2433	19.4575	19.2891	19.2729	19.2522	19.2449	19.3069	19.2772	19.1951
sp|O00418|EF2K_HUMAN	S18	Eukaryotic elongation factor 2 kinase OS=Homo sapiens OX=9606 GN=EEF2K PE=1 SV=2	FRLEGVDGGQSPRAGHDGDSD	1	1.927	0.5184	2.35008	2	1	0.0849013	0.772766	-0.0729006	0.81016	18.2328	17.9318	18.9774	18.3201	18.855	18.3607	18.0245	18.5616	18.2559	18.5621	18.06
sp|Q9P0P0|RN181_HUMAN	T153	E3 ubiquitin-protein ligase RNF181 OS=Homo sapiens OX=9606 GN=RNF181 PE=1 SV=1	RLENLHGAMYT----------	1	1.051	0.5785	2.23847	2	0.99723	0.00342655	0.981206	-0.0446401	0.72196	18.3525	18.3084	18.3574	18.2564	18.626	18.2399	17.984	18.4386	18.0987	18.5457	18.1777
sp|Q9UBB9|TFP11_HUMAN	Y567	Tuftelin-interacting protein 11 OS=Homo sapiens OX=9606 GN=TFIP11 PE=1 SV=1	PLMQARLEPLYSPIRSKLSSA	1	1.28	0.3047	2.3775	2	0.99705	-0.257796	0.190322	-0.33969	0.137521	18.6222	18.2845	19.0511	18.5537	18.5848	18.3104	18.2639	18.3211	18.1955	18.3612	18.3078
sp|O75676|KS6A4_HUMAN	S343	Ribosomal protein S6 kinase alpha-4 OS=Homo sapiens OX=9606 GN=RPS6KA4 PE=1 SV=1	EEFTRLEPVYSPPGSPPPGDP	1	1.096	0.4772	2.43589	2	0.49795	-0.0869124	0.751323	-0.361484	0.298258	14.4526	14.4267	15.4714	14.9184	14.9971	14.5857	14.6779	14.6608	14.6547	14.5124	14.2003
sp|Q6WKZ4|RFIP1_HUMAN	S545	Rab11 family-interacting protein 1 OS=Homo sapiens OX=9606 GN=RAB11FIP1 PE=1 SV=3	TRAVKPRLEVSPEAQPTARLP	3	2.351	0.6115	2.02561	2	1	0.0250931	0.827187	-0.057776	0.691248	21.4375	21.4291	21.8279	21.5103	21.7293	21.5334	21.4585	21.584	21.4915	21.6607	21.3281
sp|Q8IY17|PLPL6_HUMAN	S354	Neuropathy target esterase OS=Homo sapiens OX=9606 GN=PNPLA6 PE=1 SV=3	HEIQPLRLFPSPGLPTRTSPV	2	1.678	0.5727	2.52181	2	1	-0.254663	0.185281	-0.247663	0.214844	19.6967	19.6974	20.1926	19.5465	19.8033	19.3741	19.5057	19.4314	19.4362	19.5243	19.6464
sp|Q5TDH0|DDI2_HUMAN	S194	Protein DDI1 homolog 2 OS=Homo sapiens OX=9606 GN=DDI2 PE=1 SV=1	RREQERIRLFSADPFDLEAQA	1	2.413	0.6523	1.94289	2	1	0.1127	0.729302	0.243119	0.518117	14.3254	13.4429	14.8676	14.1718	14.1381	14.1976	14.3278	14.5949	14.4357	14.3665	14.533
sp|Q03164|KMT2A_HUMAN	S680	Histone-lysine N-methyltransferase 2A OS=Homo sapiens OX=9606 GN=KMT2A PE=1 SV=5	SGTAASARLFSPLHSGTRFDM	1	1.546	0.5602	3.03973	2	1	0.240692	0.220213	0.146088	0.50325	18.7976	18.5472	18.1547	18.8261	19.0351	18.6483	18.7519	18.8531	18.775	18.8752	18.5323
sp|Q9UPT6|JIP3_HUMAN	S585	C-Jun-amino-terminal kinase-interacting protein 3 OS=Homo sapiens OX=9606 GN=MAPK8IP3 PE=1 SV=3	FFSRLFSSSSSPPPAKRPYPS	1	2.012	0.5273	2.73092	2	0.33292	-0.208863	0.387343	-0.180804	0.49439	17.3768	17.1386	18.0761	17.3771	17.5686	17.1578	17.2147	17.1921	17.2909	17.429	17.2142
sp|O43390|HNRPR_HUMAN	S252	Heterogeneous nuclear ribonucleoprotein R OS=Homo sapiens OX=9606 GN=HNRNPR PE=1 SV=1	SVANNRLFVGSIPKNKTKENI	2	1.798	0.4505	1.92074	2	1	-0.328395	0.178415	-0.4726	0.120816	19.7012	19.2976	20.2957	19.5921	19.3024	19.4031	19.3359	19.5317	19.3484	19.2609	19.1378
sp|O60506|HNRPQ_HUMAN	S249	Heterogeneous nuclear ribonucleoprotein Q OS=Homo sapiens OX=9606 GN=SYNCRIP PE=1 SV=2	SVANNRLFVGSIPKSKTKEQI	4	1.798	0.4505	1.83916	2	1	-0.269327	0.0785615	-0.315043	0.0672796	20.5005	20.3071	20.8008	20.3544	20.0486	20.317	20.2173	20.3026	20.248	20.1249	20.1541
sp|Q9Y4F1|FARP1_HUMAN	S20	FERM, ARHGEF and pleckstrin domain-containing protein 1 OS=Homo sapiens OX=9606 GN=FARP1 PE=1 SV=1	PGSRLGAPENSGISTLERGQK	1	1.779	0.575	2.85061	2	0.99998	-0.101729	0.575806	-0.0873528	0.653768	18.0753	17.8573	18.3341	18.0999	18.3653	17.7589	18.0524	17.7831	17.6676	18.1285	18.2168
sp|Q8IX03|KIBRA_HUMAN	S651	Protein KIBRA OS=Homo sapiens OX=9606 GN=WWC1 PE=1 SV=1	LGASEAAAFDSDESEAVGATR	1	2.803	0.6033	1.98123	2	1	-0.0446806	0.880777	0.0515628	0.882362	16.0787	16.9702	17.2485	16.5572	16.6961	16.3303	16.9564	16.6931	16.7973	16.4673	17.0311
sp|Q5JXC2|MIIP_HUMAN	T141	Migration and invasion-inhibitory protein OS=Homo sapiens OX=9606 GN=MIIP PE=1 SV=3	LGDPGPQEAQTPRSILAQQSK	1	1.756	0.4442	1.40718	2	1	-0.0622172	0.795782	-0.139909	0.611921	17.3354	17.0666	18.0344	17.2988	17.6283	17.1628	17.3624	17.3329	17.2767	17.4607	17.1443
sp|Q9C086|IN80B_HUMAN	S351	INO80 complex subunit B OS=Homo sapiens OX=9606 GN=INO80B PE=1 SV=2	MRLGGPEGPGSPLLAT-----	17	3.255	0.6406	1.27747	2	1	-0.180682	0.511388	-0.263728	0.420734	22.4381	22.5422	23.3865	22.2829	22.6647	22.3038	22.5348	22.4236	22.287	22.3456	22.5635
sp|Q9BUL5|PHF23_HUMAN	S400	PHD finger protein 23 OS=Homo sapiens OX=9606 GN=PHF23 PE=1 SV=1	EARRLGGPPKSGEP-------	3	1.349	0.51	1.98039	2	1	-0.274352	0.222927	0.012633	0.953621	22.0933	22.2163	22.8175	22.0845	21.7784	22.2674	22.0855	21.9828	22.3511	22.2876	22.3079
sp|O95248|MTMR5_HUMAN	T1138	Myotubularin-related protein 5 OS=Homo sapiens OX=9606 GN=SBF1 PE=1 SV=4	CRDYQRLGLGTLSSSLSRAKS	2	2.095	0.5284	2.95156	2	0.99999	-0.451208	0.247262	-0.582169	0.229902	19.8777	19.7021	21.0913	19.7062	19.7874	19.4289	19.8688	19.4874	19.4263	19.2402	19.87
sp|P26651|TTP_HUMAN	S88:T92	mRNA decay activator protein ZFP36 OS=Homo sapiens OX=9606 GN=ZFP36 PE=1 SV=1	PLAPRLGPELSPSPTSPTATS,RLGPELSPSPTSPTATSTTPS	1	1.438	0.4096	0.256257	2	0.3325	-0.140305	0.625618	-0.200687	0.562497	15.2142	14.8376	16.0856	15.0858	15.2096	15.1101	15.1219	15.2203	15.1925	15.0991	15.0238
sp|P26651|TTP_HUMAN	T92	mRNA decay activator protein ZFP36 OS=Homo sapiens OX=9606 GN=ZFP36 PE=1 SV=1	RLGPELSPSPTSPTATSTTPS	2	3.125	0.4391	2.40841	2	0.49911	0.0161214	0.958508	0.154481	0.655706	17.5816	17.418	18.6407	17.7382	18.1963	17.8263	17.6609	17.7594	17.9422	18.1006	17.9545
sp|Q96PM9|Z385A_HUMAN	T248	Zinc finger protein 385A OS=Homo sapiens OX=9606 GN=ZNF385A PE=1 SV=2	IKAYPRLGPPTPGEPEAPAQD	1	2.266	0.632	1.74904	2	1	-0.0453548	0.873813	-0.157802	0.652217	16.797	16.6138	17.7139	16.7332	17.1592	16.6547	16.8831	16.9794	16.559	17.1207	16.7403
sp|Q5VST9|OBSCN_HUMAN	S6190	Obscurin OS=Homo sapiens OX=9606 GN=OBSCN PE=1 SV=3	YECELVNRLGSARASAELRIQ	1	1.339	0.2375	1.29519	2	0.99535	-0.0856335	0.799427	-0.178653	0.641784	15.8531	15.3571	16.6464	15.4266	15.9243	15.3838	15.7114	15.921	15.747	15.4341	15.7453
sp|Q9UDY2|ZO2_HUMAN	S325	Tight junction protein ZO-2 OS=Homo sapiens OX=9606 GN=TJP2 PE=1 SV=2	ANEEYGLRLGSQIFVKEMTRT	2	1.896	0.3661	2.82536	2	1	-0.118467	0.691103	-0.327891	0.305656	18.7812	18.8475	19.7281	18.7438	18.4563	18.9106	19.107	19.1528	18.8064	18.5287	18.7566
sp|O60343|TBCD4_HUMAN	S588	TBC1 domain family member 4 OS=Homo sapiens OX=9606 GN=TBC1D4 PE=1 SV=2	GANRMRGRLGSVDSFERSNSL	3	1.734	0.2647	2.27416	2	1	-0.0446301	0.838572	-0.197241	0.454776	21.3413	21.4882	22.1227	21.2605	21.289	21.5291	21.591	21.6251	21.514	21.2002	21.3536
sp|Q7KZF4|SND1_HUMAN	T779	Staphylococcal nuclease domain-containing protein 1 OS=Homo sapiens OX=9606 GN=SND1 PE=1 SV=1	REVLPSTRLGTLSPAFSTRVL	1	1.515	0.3604	2.96675	2	0.99999	-0.397482	0.185855	-0.351764	0.283704	17.9828	18.2044	18.7815	17.67	17.4424	17.9864	17.9383	17.6817	17.7529	17.6461	18.0247
sp|Q96F07|CYFP2_HUMAN	T1092	Cytoplasmic FMR1-interacting protein 2 OS=Homo sapiens OX=9606 GN=CYFIP2 PE=1 SV=2	HLVPLIERLGTPQQIAIAREG	1	2.355	0.5618	1.90394	2	1	-0.384788	0.273159	-0.498837	0.183316	18.5454	18.5986	19.3958	18.3037	17.6864	18.5408	18.5192	18.5581	18.4944	17.8467	18.2951
sp|Q7L576|CYFP1_HUMAN	T1068	Cytoplasmic FMR1-interacting protein 1 OS=Homo sapiens OX=9606 GN=CYFIP1 PE=1 SV=1	HLVPLIERLGTPQQIAIAREG	1	2.355	0.5618	1.90394	2	1	-0.384788	0.273159	-0.498837	0.183316	18.5454	18.5986	19.3958	18.3037	17.6864	18.5408	18.5192	18.5581	18.4944	17.8467	18.2951
sp|Q7KZF4|SND1_HUMAN	S781	Staphylococcal nuclease domain-containing protein 1 OS=Homo sapiens OX=9606 GN=SND1 PE=1 SV=1	VLPSTRLGTLSPAFSTRVLPA	4	2.108	0.5798	2.66512	2	1	-0.137147	0.593166	-0.257532	0.378709	21.3336	21.3178	22.1107	21.122	21.6215	21.2088	21.3632	21.142	21.1122	21.1611	21.3671
sp|Q9BZL6|KPCD2_HUMAN	S214	Serine/threonine-protein kinase D2 OS=Homo sapiens OX=9606 GN=PRKD2 PE=1 SV=3	GHSVRLGTSESLPCTAEELSR	2	1.95	0.6256	2.09317	2	1	-0.262116	0.387925	-0.345663	0.426846	17.0219	16.8707	18.0377	16.9277	16.8337	16.9131	17.0966	16.9662	17.3647	16.413	16.8288
sp|Q12955|ANK3_HUMAN	S810	Ankyrin-3 OS=Homo sapiens OX=9606 GN=ANK3 PE=1 SV=3	LGIARRLGYISVVDTLKIVTE	1	2.011	0.4406	1.25818	2	1	-0.0673468	0.624198	-0.135476	0.364515	15.789	15.4738	15.8511	15.8117	15.7494	15.3729	15.75	15.7839	15.4923	15.487	15.8085
sp|Q01484|ANK2_HUMAN	S808	Ankyrin-2 OS=Homo sapiens OX=9606 GN=ANK2 PE=1 SV=4	LAIAKRLGYISVVDTLKVVTE	1	2.011	0.4406	1.25818	2	1	-0.0673468	0.624198	-0.135476	0.364515	15.789	15.4738	15.8511	15.8117	15.7494	15.3729	15.75	15.7839	15.4923	15.487	15.8085
sp|Q9H4Q4|PRD12_HUMAN	T294	PR domain zinc finger protein 12 OS=Homo sapiens OX=9606 GN=PRDM12 PE=1 SV=2	STLRNHVRLHTGERPYKCQVC	1	1.009	0.3776	2.70292	2	0.99999	0.29137	0.424024	0.289601	0.444985	17.7	17.7199	16.536	17.6531	17.1604	17.9149	17.8603	17.839	17.8625	17.6128	17.6003
sp|Q9H9D4|ZN408_HUMAN	T519	Zinc finger protein 408 OS=Homo sapiens OX=9606 GN=ZNF408 PE=1 SV=1	GNLRGHLRLHTGERPYRCPHC	2	1.345	0.5413	1.77069	2	1	0.695289	0.101436	0.62331	0.208033	16.5652	16.6402	15.2399	16.7418	16.859	16.9127	17.1221	17.0745	17.1203	16.6988	16.9412
sp|Q9NSI6|BRWD1_HUMAN	S1387	Bromodomain and WD repeat-containing protein 1 OS=Homo sapiens OX=9606 GN=BRWD1 PE=1 SV=4	EFCKDIRLIFSNAKAYTPNKR	1	1.833	0.2739	2.96506	2	1	-0.188921	0.391009	-0.0728653	0.77462	17.7014	17.5786	18.4708	17.7159	17.6599	17.6434	17.6877	17.7201	17.7905	17.8031	17.7879
sp|P43686|PRS6B_HUMAN	S346	26S proteasome regulatory subunit 6B OS=Homo sapiens OX=9606 GN=PSMC4 PE=1 SV=2	PDRRQKRLIFSTITSKMNLSE	1	1.962	0.3033	0.965679	2	0.99773	-0.192002	0.383044	-0.262291	0.312831	16.912	16.8436	17.4679	16.5212	16.8473	16.7648	16.7739	16.5907	16.6581	16.6375	16.726
sp|Q96H55|MYO19_HUMAN	S963	Unconventional myosin-XIX OS=Homo sapiens OX=9606 GN=MYO19 PE=1 SV=2	LERHRLIHVTSSAFTGLG---	6	2.215	0.6426	1.43114	2	0.99772	-0.163865	0.491696	-0.146179	0.44322	19.4268	19.2033	19.7041	19.4746	19.8073	18.8888	19.3674	19.0898	19.0268	19.3433	19.5479
sp|Q96H55|MYO19_HUMAN	S964	Unconventional myosin-XIX OS=Homo sapiens OX=9606 GN=MYO19 PE=1 SV=2	ERHRLIHVTSSAFTGLG----	8	2.111	0.624	0.723871	2	0.5	-0.0363464	0.873683	-0.0639351	0.737082	19.0731	18.8515	19.4837	19.2331	19.5712	18.7869	19.2164	18.9216	18.8977	19.1411	19.2504
sp|P34897|GLYM_HUMAN	S226	Serine hydroxymethyltransferase, mitochondrial OS=Homo sapiens OX=9606 GN=SHMT2 PE=1 SV=3	FRPRLIIAGTSAYARLIDYAR	1	1.641	0.326	3.7672	2	0.5	-0.155321	0.473969	-0.32608	0.20741	16.9401	17.0887	17.588	16.7851	17.2206	16.7575	16.997	16.8054	16.5608	16.8392	16.9232
sp|P38432|COIL_HUMAN	S566:S571	Coilin OS=Homo sapiens OX=9606 GN=COIL PE=1 SV=1	ELIDPRLIIESPSNTSSTEPA,RLIIESPSNTSSTEPA-----	2	1.625	0.3331	1.35811	2	0.16591	0.0351026	0.93367	-0.410193	0.276188	14.5322	14.2863	15.2162	14.8844	15.2088	13.7462	14.8688	15.2357	13.8957	14.215	14.8479
sp|P38432|COIL_HUMAN	S568:T570	Coilin OS=Homo sapiens OX=9606 GN=COIL PE=1 SV=1	IDPRLIIESPSNTSSTEPA--,PRLIIESPSNTSSTEPA----	1	1.216	0.2072	1.95764	2	0.12443	0.0383625	0.892723	-0.342778	0.145357	13.3478	13.3817	14.0393	13.4082	14.0384	13.3085	13.1282	13.8554	13.25	13.2357	13.1187
sp|P38432|COIL_HUMAN	S568	Coilin OS=Homo sapiens OX=9606 GN=COIL PE=1 SV=1	IDPRLIIESPSNTSSTEPA--	4	2.367	0.5964	2.1229	2	0.49931	-0.15796	0.655769	-0.00527104	0.989516	15.6086	15.9559	17.0842	16.3652	16.315	15.8127	16.0146	16.2398	16.1722	16.415	16.1574
sp|Q6ZRS2|SRCAP_HUMAN	S1172	Helicase SRCAP OS=Homo sapiens OX=9606 GN=SRCAP PE=1 SV=3	PTPAPQRLILSPDMQARLPSG	2	2.116	0.5269	2.20853	2	1	-0.320392	0.260972	-0.225871	0.46417	19.5976	19.533	20.5108	19.523	19.7209	19.2646	19.4533	19.4441	19.6091	19.5476	19.5391
sp|Q92615|LAR4B_HUMAN	S451	La-related protein 4B OS=Homo sapiens OX=9606 GN=LARP4B PE=1 SV=3	TADRLINGVRSPQTRQAGQTR	1	1.361	0.4306	3.06016	2	0.99998	0.0679464	0.57255	0.00635354	0.949041	18.6771	18.7444	18.8904	18.9445	19.1557	18.7458	18.7572	18.8695	18.8921	18.8907	18.6785
sp|Q16512|PKN1_HUMAN	T531:S537	Serine/threonine-protein kinase N1 OS=Homo sapiens OX=9606 GN=PKN1 PE=1 SV=2	RLIPNATGTGTFSPGASPGSE,TGTGTFSPGASPGSEARTTGD	1	1.014	0.2623	0.279259	2	0.24667	-0.0953524	0.727321	-0.228448	0.496771	14.0044	13.9045	14.9274	14.4792	14.2681	14.0393	14.536	14.0908	14.2161	13.771	14.3143
sp|Q16512|PKN1_HUMAN	T531	Serine/threonine-protein kinase N1 OS=Homo sapiens OX=9606 GN=PKN1 PE=1 SV=2	RLIPNATGTGTFSPGASPGSE	2	1.361	0.5892	1.29393	2	0.25	-0.229471	0.377929	-0.344835	0.311854	15.5193	15.5876	16.4571	15.911	15.8857	15.5115	15.7592	15.4006	15.1591	15.8756	15.537
sp|Q6IBS0|TWF2_HUMAN	S349	Twinfilin-2 OS=Homo sapiens OX=9606 GN=TWF2 PE=1 SV=2	IRGPGENGDDS----------	4	1.663	0.455	2.35832	2	1	-0.0882907	0.705237	-0.196756	0.441923	21.0325	21.2482	21.9137	21.1323	21.5346	21.1385	21.2047	21.0958	21.1498	21.1058	21.1492
sp|Q86WG5|MTMRD_HUMAN	S1278	Myotubularin-related protein 13 OS=Homo sapiens OX=9606 GN=SBF2 PE=1 SV=1	ASLRSSTRLISSPTSFIDVGA	1	1.462	0.381	1.44406	2	0.49902	-0.453939	0.111983	-0.473707	0.209459	14.8279	14.8108	15.8134	15.0419	14.5493	14.6763	14.8377	14.615	14.7567	14.2479	14.9448
sp|Q9Y450|HBS1L_HUMAN	S618	HBS1-like protein OS=Homo sapiens OX=9606 GN=HBS1L PE=1 SV=1	SEPAVIKRLISVLNKSTGEVT	1	1.331	0.3373	2.73004	2	1	-0.15505	0.494778	-0.034007	0.89756	15.1263	15.0321	15.9348	15.161	15.2866	15.0933	15.1355	15.1188	15.3678	15.2869	15.1839
sp|Q8WYP5|ELYS_HUMAN	S2226	Protein ELYS OS=Homo sapiens OX=9606 GN=AHCTF1 PE=1 SV=3	IEIRLISPLASPADGVKSKPR	2	3.043	0.557	1.98213	2	1	-0.426684	0.116174	-0.216244	0.467143	18.4865	18.1312	19.1707	18.2677	18.1197	18.1168	18.0029	18.1098	18.35	18.3188	18.2245
sp|Q86WG5|MTMRD_HUMAN	S1279	Myotubularin-related protein 13 OS=Homo sapiens OX=9606 GN=SBF2 PE=1 SV=1	SLRSSTRLISSPTSFIDVGAR	1	2.645	0.5403	2.35832	2	0.99681	-0.551078	0.0969092	-0.450136	0.173739	16.1176	16.0619	16.9816	16.1628	16.1925	15.3543	15.8913	15.6816	15.7928	15.6905	16.1592
sp|Q13243|SRSF5_HUMAN	S117	Serine/arginine-rich splicing factor 5 OS=Homo sapiens OX=9606 GN=SRSF5 PE=1 SV=1	ENRLIVENLSSRVSWQDLKDF	2	1.24	0.4514	2.56305	2	0.99999	-0.0446858	0.890725	-0.36877	0.287054	19.9276	19.5338	20.7323	19.9949	20.5213	19.7665	19.7004	20.0216	19.6673	19.8729	19.4949
sp|Q13247|SRSF6_HUMAN	S119	Serine/arginine-rich splicing factor 6 OS=Homo sapiens OX=9606 GN=SRSF6 PE=1 SV=2	EYRLIVENLSSRCSWQDLKDF	2	1.24	0.4514	2.56305	2	0.99999	-0.0446858	0.890725	-0.36877	0.287054	19.9276	19.5338	20.7323	19.9949	20.5213	19.7665	19.7004	20.0216	19.6673	19.8729	19.4949
sp|Q08170|SRSF4_HUMAN	S113	Serine/arginine-rich splicing factor 4 OS=Homo sapiens OX=9606 GN=SRSF4 PE=1 SV=2	EYRLIVENLSSRCSWQDLKDY	2	1.24	0.4514	2.56305	2	0.99999	-0.0446858	0.890725	-0.36877	0.287054	19.9276	19.5338	20.7323	19.9949	20.5213	19.7665	19.7004	20.0216	19.6673	19.8729	19.4949
sp|Q8N1F7|NUP93_HUMAN	S769	Nuclear pore complex protein Nup93 OS=Homo sapiens OX=9606 GN=NUP93 PE=1 SV=2	QFKRLKGTSPSSSSRPQRVIE	1	1.204	0.588	2.44351	2	0.98995	0.301342	0.0932787	0.262468	0.179252	17.0773	17.3	16.6639	17.0642	17.4972	17.3833	17.1569	17.2734	17.1967	17.4331	17.2367
sp|Q8N1F7|NUP93_HUMAN	S770	Nuclear pore complex protein Nup93 OS=Homo sapiens OX=9606 GN=NUP93 PE=1 SV=2	FKRLKGTSPSSSSRPQRVIED	1	1.682	0.6724	2.4139	2	0.19986	0.179217	0.359903	0.116974	0.588663	19.7725	19.679	19.0863	19.7045	19.9831	19.723	19.5902	19.6628	19.5787	19.8544	19.5994
sp|P20700|LMNB1_HUMAN	S391:S395	Lamin-B1 OS=Homo sapiens OX=9606 GN=LMNB1 PE=1 SV=2	LEGEEERLKLSPSPSSRVTVS,EERLKLSPSPSSRVTVSRASS	2	1.129	0.5438	2.42903	2	0.49768	-0.147065	0.569182	-0.274589	0.389552	22.2801	22.0797	23.105	22.4362	22.3657	22.2239	22.1283	22.5949	22.4974	22.0965	22.008
sp|Q03252|LMNB2_HUMAN	S405:S409	Lamin-B2 OS=Homo sapiens OX=9606 GN=LMNB2 PE=1 SV=4	LEGEEERLKLSPSPSSRVTVS,EERLKLSPSPSSRVTVSRATS	2	1.129	0.5438	2.42903	2	0.49768	-0.147065	0.569182	-0.274589	0.389552	22.2801	22.0797	23.105	22.4362	22.3657	22.2239	22.1283	22.5949	22.4974	22.0965	22.008
sp|Q03252|LMNB2_HUMAN	S407:S410	Lamin-B2 OS=Homo sapiens OX=9606 GN=LMNB2 PE=1 SV=4	GEEERLKLSPSPSSRVTVSRA,ERLKLSPSPSSRVTVSRATSS	1	1.054	0.5133	2.51188	2	0.33185	-0.115163	0.648082	-0.168344	0.570876	23.0402	22.9071	23.8967	23.1771	23.1877	23.1379	22.8918	23.3431	23.3104	22.9996	22.9508
sp|P20700|LMNB1_HUMAN	S393:S396	Lamin-B1 OS=Homo sapiens OX=9606 GN=LMNB1 PE=1 SV=2	GEEERLKLSPSPSSRVTVSRA,ERLKLSPSPSSRVTVSRASSS	1	1.054	0.5133	2.51188	2	0.33185	-0.115163	0.648082	-0.168344	0.570876	23.0402	22.9071	23.8967	23.1771	23.1877	23.1379	22.8918	23.3431	23.3104	22.9996	22.9508
sp|O43610|SPY3_HUMAN	S106	Protein sprouty homolog 3 OS=Homo sapiens OX=9606 GN=SPRY3 PE=2 SV=2	DQRLLASITPSPSGQSIIRTQ	1	2.585	0.4271	2.11679	2	0.99998	-0.311611	0.311349	-0.482805	0.167149	15.7905	15.4065	16.5504	15.7982	15.7454	15.1431	15.7949	15.6158	15.2724	15.3084	15.63
sp|Q8WYP5|ELYS_HUMAN	S2089	Protein ELYS OS=Homo sapiens OX=9606 GN=AHCTF1 PE=1 SV=3	EQEERLLATASFTKSSRSSRT	3	2.162	0.3279	2.32894	2	1	-0.217391	0.520837	-0.221639	0.575599	20.3928	20.2211	21.5742	20.4426	20.6209	20.3227	20.2975	20.5199	20.3323	20.5667	20.409
sp|Q9UPX8|SHAN2_HUMAN	S835	SH3 and multiple ankyrin repeat domains protein 2 OS=Homo sapiens OX=9606 GN=SHANK2 PE=1 SV=3	PLTGRLLDPSSPLALALSARD	1	1.211	0.2857	2.40466	2	0.5	-0.29937	0.412675	-0.217314	0.414702	12.5769	12.62	13.3864	12.6221	12.4189	11.7587	13.0377	12.7926	12.466	12.5135	12.7726
sp|Q14669|TRIPC_HUMAN	S1577	E3 ubiquitin-protein ligase TRIP12 OS=Homo sapiens OX=9606 GN=TRIP12 PE=1 SV=1	DTNPEINQSDSQDSRVAPRLD	1	1.822	0.6246	2.07171	2	0.99607	-0.0537286	0.788491	-0.0826791	0.714483	16.9426	17.1077	17.3177	16.5156	16.8778	17.0857	16.6872	17.018	16.718	16.9692	16.9774
sp|P15924|DESP_HUMAN	S2809	Desmoplakin OS=Homo sapiens OX=9606 GN=DSP PE=1 SV=3	GLRLLEAASVSSKGLPSPYNM	1	1.844	0.4799	3.13883	2	0.99504	0.267897	0.253822	0.372085	0.19047	18.2324	18.3402	19.1083	18.3121	18.7901	18.7936	18.6067	18.8742	18.8956	18.9425	18.7729
sp|O60231|DHX16_HUMAN	S106	Pre-mRNA-splicing factor ATP-dependent RNA helicase DHX16 OS=Homo sapiens OX=9606 GN=DHX16 PE=1 SV=2	SYRLLEDSEESSEETVSRAGS	7	1.721	0.6766	1.42343	2	0.99677	-0.215769	0.203347	-0.176879	0.321893	19.9434	19.8746	20.4762	20.087	20.0521	19.8581	19.7157	19.8923	19.8759	19.9746	19.9048
sp|P30305|MPIP2_HUMAN	S160	M-phase inducer phosphatase 2 OS=Homo sapiens OX=9606 GN=CDC25B PE=1 SV=2	QSMPVRLLGHSPVLRNITNSQ	1	1.827	0.3164	3.46325	2	1	0.0959721	0.659446	0.1356	0.539348	19.4088	19.588	18.7928	19.2657	19.7074	19.1864	19.253	19.2923	19.2987	19.4367	19.4628
sp|P51957|NEK4_HUMAN	S484	Serine/threonine-protein kinase Nek4 OS=Homo sapiens OX=9606 GN=NEK4 PE=1 SV=2	SNLRLLGSSDSPASASRVAGI	1	2.307	0.6242	2.31171	2	0.99998	0.0187869	0.952386	-0.095413	0.796976	16.5964	16.7004	17.7724	16.564	17.066	16.7081	17.0589	16.8755	16.9828	16.8016	16.6543
sp|O43597|SPY2_HUMAN	S141	Protein sprouty homolog 2 OS=Homo sapiens OX=9606 GN=SPRY2 PE=1 SV=1	SEQRLLGSSFSSGPVADGIIR	1	1.567	0.3803	1.62202	2	0.33249	0.152135	0.653318	-0.0472865	0.896457	14.2267	13.997	15.2763	14.3654	14.7431	14.169	14.9037	14.658	14.335	14.2764	14.6457
sp|Q8N5I9|CL045_HUMAN	S48	Uncharacterized protein C12orf45 OS=Homo sapiens OX=9606 GN=C12orf45 PE=1 SV=2	GGIWDRLLINSQPKSRKTSTL	2	1.803	0.2989	2.74582	2	1	-0.273985	0.302887	-0.0664269	0.825742	19.7725	19.3828	20.5162	19.7723	19.6243	19.4441	19.5742	19.7053	19.7909	19.917	19.6756
sp|O95772|STR3N_HUMAN	S193	STARD3 N-terminal-like protein OS=Homo sapiens OX=9606 GN=STARD3NL PE=1 SV=1	ENRLLIVQDASERAALIPGGL	3	1.694	0.6422	2.59695	2	1	-0.0601621	0.826977	-0.154104	0.599274	21.3453	21.3651	22.2009	21.1719	21.8287	21.4323	21.289	21.2927	21.4017	21.407	21.2914
sp|Q8IX12|CCAR1_HUMAN	T1008	Cell division cycle and apoptosis regulator protein 1 OS=Homo sapiens OX=9606 GN=CCAR1 PE=1 SV=2	DMLGNRLLLPTPTVKQESKDV	1	2.214	0.2236	2.1085	2	1	-0.207994	0.403419	-0.12115	0.687048	17.4446	16.7956	17.6905	17.4069	17.4975	16.9386	16.9389	17.1306	17.2255	17.564	16.8502
sp|Q15631|TSN_HUMAN	S190	Translin OS=Homo sapiens OX=9606 GN=TSN PE=1 SV=1	GFRLLNLKNDSLRKRYDGLKY	1	1.182	0.3739	1.79106	2	1	0.00412369	0.977844	0.0118073	0.946761	18.8587	18.5261	18.2624	18.7799	18.726	18.6413	18.5281	18.5482	18.5507	18.745	18.5601
sp|Q9NWZ5|UCKL1_HUMAN	T53	Uridine-cytidine kinase-like 1 OS=Homo sapiens OX=9606 GN=UCKL1 PE=1 SV=2	SLDRLLPPVGTGRSPRKRTTS	1	1.206	0.2114	3.53446	2	0.5	0.105771	0.42134	0.178725	0.211859	17.8165	18.0317	17.9933	18.3021	18.3092	18.0625	17.9944	18.2006	18.3072	18.1733	18.1634
sp|O15027|SC16A_HUMAN	S1964	Protein transport protein Sec16A OS=Homo sapiens OX=9606 GN=SEC16A PE=1 SV=4	PQTLPDGPLASPARVPMFPVP	1	2.656	0.6314	2.16578	2	1	-0.218174	0.400443	-0.230338	0.448834	15.7983	15.5354	16.5422	15.7836	15.6172	15.449	15.7961	15.9245	15.5234	15.948	15.5822
sp|Q9UIS9|MBD1_HUMAN	S399	Methyl-CpG-binding domain protein 1 OS=Homo sapiens OX=9606 GN=MBD1 PE=1 SV=2	VWSESEDGAGSPPPYRRRKRP	1	1.077	0.3278	0.046373	2	0.99206	-0.234879	0.195812	-0.36442	0.158837	13.5586	12.9111	13.2935	13.4251	13.2695	12.8924	12.9876	13.0994	12.6176	12.9619	13.2185
sp|Q9ULD4|BRPF3_HUMAN	S900	Bromodomain and PHD finger-containing protein 3 OS=Homo sapiens OX=9606 GN=BRPF3 PE=1 SV=2	LGNEPLQRLLSDNGINRLSLM	1	1.509	0.3711	2.29865	2	1	0.155703	0.580046	-0.0407135	0.890407	18.3722	18.1782	19.2358	18.3744	18.9541	18.4632	18.5111	18.8549	18.5188	18.5395	18.4399
sp|Q14814|MEF2D_HUMAN	S180	Myocyte-specific enhancer factor 2D OS=Homo sapiens OX=9606 GN=MEF2D PE=1 SV=1	TSSLTDPRLLSPQQPALQRNS	2	1.807	0.4543	2.16993	2	1	-0.048315	0.828333	-0.105812	0.643278	19.2647	19.3097	20.0241	19.3991	19.798	19.3004	19.4135	19.2925	19.3134	19.3641	19.5033
sp|P29474|NOS3_HUMAN	S878:T879	Nitric oxide synthase, endothelial OS=Homo sapiens OX=9606 GN=NOS3 PE=1 SV=4	PPSPQLLRLLSTLAEEPREQQ,PSPQLLRLLSTLAEEPREQQE	1	1.078	0.3618	3.7054	2	1	-0.245174	0.490011	0.0176109	0.965722	15.2454	15.3014	15.7027	16.3948	15.7788	15.6541	15.3637	14.8669	15.3337	15.4756	16.2268
sp|P63010|AP2B1_HUMAN	S531	AP-2 complex subunit beta OS=Homo sapiens OX=9606 GN=AP2B1 PE=1 SV=1	DRGYIYWRLLSTDPVTAKEVV	1	1.854	0.4612	2.74357	2	0.99808	0.244932	0.397693	0.277889	0.411076	17.8802	17.8198	18.8225	17.6915	18.3854	18.2716	18.1081	18.4287	18.2794	18.4365	18.2784
sp|O75448|MED24_HUMAN	S863	Mediator of RNA polymerase II transcription subunit 24 OS=Homo sapiens OX=9606 GN=MED24 PE=1 SV=1	QPSKLMRLLSSNEDDANILSS	3	1.784	0.6438	2.08051	2	0.99345	-0.280615	0.344889	-0.387144	0.250161	16.576	16.4454	17.5067	16.5094	16.753	16.3686	16.5474	16.2461	16.4092	16.3066	16.4009
sp|O75448|MED24_HUMAN	S872	Mediator of RNA polymerase II transcription subunit 24 OS=Homo sapiens OX=9606 GN=MED24 PE=1 SV=1	SSNEDDANILSSPTDRSMSSS	2	2.176	0.6204	2.1337	2	0.49892	-0.291287	0.155614	-0.413271	0.108423	18.0612	18.2213	18.843	18.2103	18.1718	17.9631	18.0005	18.0351	17.8697	17.8488	18.0434
sp|Q8NCM8|DYHC2_HUMAN	T2077:S2080	Cytoplasmic dynein 2 heavy chain 1 OS=Homo sapiens OX=9606 GN=DYNC2H1 PE=1 SV=4	NSVLDDNRLLTMPSGERIQFG,LDDNRLLTMPSGERIQFGPNV	1	1.225	0.2408	4.55312	2	1	0.0185089	0.938914	0.0608568	0.826989	20.0947	20.336	20.8784	19.8945	20.5752	20.3211	20.2282	20.153	20.1701	20.4353	20.4799
sp|Q14244|MAP7_HUMAN	T231	Ensconsin OS=Homo sapiens OX=9606 GN=MAP7 PE=1 SV=1	WESSVVNRLLTPTHSFLARSK	7	1.594	0.3764	1.65624	2	0.5	0.0849895	0.692499	0.185311	0.421531	22.0034	22.0709	21.2891	21.8935	22.1679	21.6882	21.8921	21.8487	22.0035	21.9808	22.0143
sp|Q14244|MAP7_HUMAN	T233	Ensconsin OS=Homo sapiens OX=9606 GN=MAP7 PE=1 SV=1	SSVVNRLLTPTHSFLARSKST	3	1.841	0.3634	2.0141	2	0.99681	0.0933094	0.595016	0.131294	0.481917	23.2934	23.2064	22.6502	23.1597	23.3728	22.9759	23.1819	23.1523	23.1637	23.2497	23.2127
sp|Q14244|MAP7_HUMAN	S235	Ensconsin OS=Homo sapiens OX=9606 GN=MAP7 PE=1 SV=1	VVNRLLTPTHSFLARSKSTAA	1	1.957	0.2555	2.81929	2	0.49936	0.557097	0.0651345	0.478803	0.115068	17.7449	17.5476	16.8772	17.7587	18.3715	17.7125	18.052	18.0207	18.0912	17.8912	17.9003
sp|Q9NQW6|ANLN_HUMAN	S913	Anillin OS=Homo sapiens OX=9606 GN=ANLN PE=1 SV=2	KAITPKRLLTSITTKSNIHSS	2	1.881	0.3727	2.55208	2	0.99999	0.0366535	0.765341	0.0554578	0.704473	19.0155	19.2339	19.5012	19.0452	19.2528	19.16	19.3267	19.203	19.2688	19.3284	19.1662
sp|Q9Y4B5|MTCL1_HUMAN	S1399	Microtubule cross-linking factor 1 OS=Homo sapiens OX=9606 GN=MTCL1 PE=1 SV=5	MSEFQRLMDISPFLPEKGLPS	3	2.069	0.5147	1.25152	2	1	-0.247382	0.458943	-0.26442	0.477047	17.3495	16.9273	18.3042	17.4665	17.4762	16.9496	17.2021	17.43	17.3378	17.254	17.1506
sp|Q8TDY2|RBCC1_HUMAN	S1482	RB1-inducible coiled-coil protein 1 OS=Homo sapiens OX=9606 GN=RB1CC1 PE=1 SV=3	ENKRLNQRLMSQSMSSVSSRH	1	1.905	0.5533	3.42883	2	0.99673	-0.1435	0.489439	-0.00664186	0.977311	16.3946	16.4452	16.9874	16.2262	16.6684	16.2818	16.3394	16.1898	16.509	16.7262	16.2849
sp|Q96T88|UHRF1_HUMAN	T68	E3 ubiquitin-protein ligase UHRF1 OS=Homo sapiens OX=9606 GN=UHRF1 PE=1 SV=1	LFDYEVRLNDTIQLLVRQSLV	1	2.013	0.541	2.6956	2	1	-0.0029757	0.994063	-0.186123	0.692564	15.0227	14.2778	15.901	15.6629	15.0632	14.9541	15.3596	15.4756	14.7668	15.1738	15.1494
sp|Q9UGV2|NDRG3_HUMAN	T283	Protein NDRG3 OS=Homo sapiens OX=9606 GN=NDRG3 PE=1 SV=2	CNSRLNPINTTLLKMADCGGL	1	1.862	0.268	2.5026	2	0.99731	-0.152944	0.462615	-0.100578	0.683995	16.2153	15.8662	16.7611	16.0286	16.0629	16.0331	16.0776	16.0859	16.0353	16.1378	16.1785
sp|P36507|MP2K2_HUMAN	T394	Dual specificity mitogen-activated protein kinase kinase 2 OS=Homo sapiens OX=9606 GN=MAP2K2 PE=1 SV=1	CKTLRLNQPGTPTRTAV----	19	1.758	0.5794	1.88946	2	1	-0.0934367	0.734142	-0.207332	0.489615	25.495	25.6355	26.4715	25.5364	26.0534	25.6581	25.5524	25.5007	25.5103	25.5187	25.7029
sp|P48552|NRIP1_HUMAN	S671	Nuclear receptor-interacting protein 1 OS=Homo sapiens OX=9606 GN=NRIP1 PE=1 SV=2	KPIGMIDRLNSPLLSNKTNAV	1	1.338	0.2601	2.96731	2	0.5	0.188484	0.407827	0.0338597	0.88547	16.565	16.6826	17.3846	16.9847	16.7722	17.2074	17.1936	17.1976	16.9977	17.0112	16.8053
sp|Q53EP0|FND3B_HUMAN	S208	Fibronectin type III domain-containing protein 3B OS=Homo sapiens OX=9606 GN=FNDC3B PE=1 SV=2	RQIDRQNRLNSPPSSIYKSSC	4	2.304	0.5061	2.0876	2	1	-0.404581	0.16074	-0.264538	0.367149	22.5326	22.4124	23.3478	22.4135	21.9451	22.3777	22.2971	22.4681	22.426	22.3963	22.4137
sp|Q9UHI6|DDX20_HUMAN	S268	Probable ATP-dependent RNA helicase DDX20 OS=Homo sapiens OX=9606 GN=DDX20 PE=1 SV=2	MRDPTFVRLNSSDPSLIGLKQ	1	2.263	0.4295	2.3422	2	0.9975	0.0148368	0.950166	0.0642645	0.819316	18.8549	18.8707	19.7944	19.0055	19.0373	19.2479	19.1578	19.1419	19.2466	19.1108	19.2295
sp|Q96RG2|PASK_HUMAN	T872	PAS domain-containing serine/threonine-protein kinase OS=Homo sapiens OX=9606 GN=PASK PE=1 SV=3	AEEPRLNVQVTSTPVIVMRGA	1	1.583	0.4296	2.8819	2	0.33333	-0.0945506	0.7433	-0.0599518	0.853046	16.2725	15.7405	16.9041	16.0947	15.8468	16.0515	16.4105	16.3248	16.3995	15.9596	16.2199
sp|P14923|PLAK_HUMAN	Y480	Junction plakoglobin OS=Homo sapiens OX=9606 GN=JUP PE=1 SV=3	EMAQNSVRLNYGIPAIVKLLN	1	1.497	0.2639	2.99996	2	1	-0.264916	0.10619	-0.31739	0.115994	15.8044	15.5939	16.1966	15.6615	15.5924	15.5307	15.4573	15.6163	15.6051	15.4849	15.4001
sp|Q9GZR1|SENP6_HUMAN	S919	Sentrin-specific protease 6 OS=Homo sapiens OX=9606 GN=SENP6 PE=1 SV=2	SKIRLNYSDESPEAGKMLEDE	1	2.032	0.5133	2.02489	2	1	0.0208335	0.928724	-0.216801	0.468236	17.4633	17.1413	18.1511	17.3464	17.6299	17.5186	17.4335	17.6035	17.344	17.4882	17.094
sp|Q9H1K1|ISCU_HUMAN	S29	Iron-sulfur cluster assembly enzyme ISCU, mitochondrial OS=Homo sapiens OX=9606 GN=ISCU PE=1 SV=2	RSPRLPARELSAPARLYHKKV	1	1.016	0.3051	2.43035	2	1	-0.0598855	0.456582	-0.123184	0.115997	21.2775	21.3912	21.2887	21.3592	21.4183	21.3025	21.2757	21.0806	21.2794	21.072	21.2665
sp|Q96K21|ANCHR_HUMAN	S354	Abscission/NoCut checkpoint regulator OS=Homo sapiens OX=9606 GN=ZFYVE19 PE=1 SV=3	VTLQDYRLPDSDDDEDEETAI	1	2.82	0.7649	2.24199	2	1	-0.109747	0.752468	-0.140511	0.656619	15.8237	15.1733	16.3022	15.6208	16.0899	15.2567	15.1741	15.9604	15.3801	15.8264	15.562
sp|Q9Y653|AGRG1_HUMAN	S687	Adhesion G-protein coupled receptor G1 OS=Homo sapiens OX=9606 GN=ADGRG1 PE=1 SV=2	DSARLPISSGSTSSSRI----	1	1.559	0.6068	2.18624	2	0.49896	-0.0209203	0.929981	-0.175238	0.502437	19.0252	18.8734	19.6928	18.8617	19.4303	18.904	19.0064	19.0286	18.8991	19.0948	18.8202
sp|O00750|P3C2B_HUMAN	S1041	Phosphatidylinositol 4-phosphate 3-kinase C2 domain-containing subunit beta OS=Homo sapiens OX=9606 GN=PIK3C2B PE=1 SV=2	ALNGSCRLPLSPSLLVKGIVP	1	1.328	0.2937	1.6628	2	0.9974	-0.345465	0.160827	-0.334333	0.130501	15.0467	14.6667	15.3688	14.8489	14.9604	14.3221	14.427	14.8398	14.5828	14.7705	14.5921
sp|Q86WB0|NIPA_HUMAN	S321	Nuclear-interacting partner of ALK OS=Homo sapiens OX=9606 GN=ZC3HC1 PE=1 SV=1	RPERLPLVPESPRRMMTRSQD	7	1.909	0.5348	2.6322	2	1	0.0798273	0.723039	-0.0478245	0.811028	20.8174	20.6818	21.3266	20.7377	21.3934	20.7527	20.7191	21.0176	20.8379	20.9974	20.6938
sp|P21709|EPHA1_HUMAN	S906	Ephrin type-A receptor 1 OS=Homo sapiens OX=9606 GN=EPHA1 PE=1 SV=4	FDPRMTLRLPSLSGSDGIPYR	1	1.57	0.4732	2.65422	2	0.99999	-0.0381432	0.910367	-0.0485499	0.889897	16.0408	15.5444	16.6586	16.2933	16.7501	15.7823	15.8129	16.0391	16.2569	16.3549	15.6453
sp|Q14966|ZN638_HUMAN	S420	Zinc finger protein 638 OS=Homo sapiens OX=9606 GN=ZNF638 PE=1 SV=2	PSMMNDYYAASPRIFPHLCSL	2	1.639	0.5668	1.72942	2	0.99997	-0.106074	0.44248	-0.216539	0.16888	17.0902	16.9503	17.3544	16.9879	17.225	16.8679	17.0409	16.8246	16.9336	16.6917	17.0122
sp|P25054|APC_HUMAN	S1341	Adenomatous polyposis coli protein OS=Homo sapiens OX=9606 GN=APC PE=1 SV=2	RTKSSRLQGSSLSSESARHKA	1	1.82	0.6093	3.02388	2	0.99571	0.0173278	0.935196	-0.083111	0.729967	17.9096	17.8655	18.6534	17.9027	18.1294	17.9867	17.9859	18.2986	18.0745	17.9794	17.9452
sp|P49454|CENPF_HUMAN	S1651	Centromere protein F OS=Homo sapiens OX=9606 GN=CENPF PE=1 SV=3	ARLQLQGLDLSSRSLLGIDTE	2	1.238	0.4249	2.87608	2	0.9965	-0.460414	0.118889	-0.300012	0.339154	20.5776	20.6437	21.4665	20.4544	20.6359	20.1781	20.2656	20.2208	20.3927	20.3874	20.6764
sp|P54753|EPHB3_HUMAN	T993	Ephrin type-B receptor 3 OS=Homo sapiens OX=9606 GN=EPHB3 PE=1 SV=2	IQDMRLQMNQTLPVQV-----	1	0.986	0.2515	0.68477	2	1	-0.301809	0.360335	-0.404008	0.285983	13.6954	14.3153	14.9152	13.9526	14.2964	13.7385	14.0187	13.6176	13.6284	13.6977	14.1207
sp|Q9UM11|FZR1_HUMAN	T121	Fizzy-related protein homolog OS=Homo sapiens OX=9606 GN=FZR1 PE=1 SV=2	QTEDRRLQPSTPEKKGLFTYS	1	1.37	0.3336	2.69564	2	0.99798	-0.0780573	0.712752	0.0238679	0.893172	17.1537	17.4241	17.5854	17.0662	16.7432	17.3499	17.4035	17.4206	17.2218	17.5503	17.2216
sp|P28749|RBL1_HUMAN	S399	Retinoblastoma-like protein 1 OS=Homo sapiens OX=9606 GN=RBL1 PE=1 SV=3	SATQSVSRLQSIVAGLKNAPS	1	2.156	0.2788	0.91607	2	1	-0.0775051	0.749698	-0.213016	0.471093	17.2964	16.8964	17.9575	17.1541	17.3918	17.1797	17.166	17.2569	17.1096	17.2305	16.9993
sp|Q8IY26|PLPP6_HUMAN	S61:S63	Phospholipid phosphatase 6 OS=Homo sapiens OX=9606 GN=PLPP6 PE=1 SV=3	VDPTCARLRASESPVHRRGSF,PTCARLRASESPVHRRGSFPL	1	1.213	0.305	2.88745	2	1	0.33772	0.227702	0.135546	0.644863	17.4135	18.1042	17.1405	17.6512	18.1811	17.7443	18.1442	17.5908	17.9967	17.44	17.7021
sp|Q8IY26|PLPP6_HUMAN	S61	Phospholipid phosphatase 6 OS=Homo sapiens OX=9606 GN=PLPP6 PE=1 SV=3	VDPTCARLRASESPVHRRGSF	1	1.453	0.4129	2.5047	2	0.99778	0.321084	0.433418	0.34757	0.455919	18.4177	18.6843	17.0752	18.3946	18.8318	18.3055	18.3302	18.3886	18.5017	18.5712	18.3986
sp|P02545|LMNA_HUMAN	S392	Prelamin-A/C OS=Homo sapiens OX=9606 GN=LMNA PE=1 SV=1	GEEERLRLSPSPTSQRSRGRA	10	1.596	0.6523	1.57256	2	0.9974	0.0944157	0.51222	-0.0214876	0.613662	25.497	25.4192	25.3721	25.401	25.8971	25.4904	25.3841	25.2954	25.3458	25.4453	25.4114
sp|O75391|SPAG7_HUMAN	S219	Sperm-associated antigen 7 OS=Homo sapiens OX=9606 GN=SPAG7 PE=1 SV=2	EIRAKKRLRQSGEELPPTS--	10	1.874	0.6329	1.61989	2	1	-0.16079	0.509408	-0.181929	0.491655	21.6593	21.9101	22.5321	21.6537	22.0629	21.7111	21.7371	21.6009	21.7422	21.7236	21.8048
sp|P48634|PRC2A_HUMAN	S1014	Protein PRRC2A OS=Homo sapiens OX=9606 GN=PRRC2A PE=1 SV=3	SPAPRLRRDYSYERVGPTSCR	1	1.05	0.5781	2.75649	2	0.99454	0.73961	0.228243	0.515884	0.516299	17.6875	18.7885	16.3128	17.7845	18.4448	18.2696	18.9209	17.8963	18.5224	17.1467	18.8085
sp|O95049|ZO3_HUMAN	S338:S339	Tight junction protein ZO-3 OS=Homo sapiens OX=9606 GN=TJP3 PE=1 SV=3	PVESPRLRRESSVDSRTISEP,VESPRLRRESSVDSRTISEPD	1	1.625	0.5077	1.97132	2	0.99622	0.29537	0.274706	-0.00229176	0.991852	15.8697	16.2185	15.3657	15.8265	16.5901	16.0018	16.0988	15.7711	15.9417	15.7485	15.7632
sp|O95049|ZO3_HUMAN	S338	Tight junction protein ZO-3 OS=Homo sapiens OX=9606 GN=TJP3 PE=1 SV=3	PVESPRLRRESSVDSRTISEP	1	1.114	0.4075	2.49164	2	0.99638	0.338047	0.470796	0.153287	0.777238	15.2228	15.6976	13.6964	15.018	15.2479	15.4592	15.2907	14.9892	15.0341	14.9104	15.2415
sp|Q9H6H4|REEP4_HUMAN	S150	Receptor expression-enhancing protein 4 OS=Homo sapiens OX=9606 GN=REEP4 PE=1 SV=1	SQGALAGRLRSFSMQDLRSIS	1	1.054	0.3577	3.07761	2	0.5	0.0489755	0.841549	0.0752185	0.745183	21.5581	22.0451	21.3217	21.3752	21.914	21.3139	21.9121	21.3559	21.8079	21.416	21.7268
sp|P09497|CLCB_HUMAN	S217	Clathrin light chain B OS=Homo sapiens OX=9606 GN=CLTB PE=1 SV=1	KQCKDVSRLRSVLMSLKQTPL	2	1.804	0.2866	2.82509	2	1	-0.0387831	0.826451	0.0963694	0.630656	18.1609	18.0427	17.4952	17.8733	17.9027	17.6998	18.0796	17.7349	18.1371	17.8194	18.0117
sp|Q5T200|ZC3HD_HUMAN	S1210	Zinc finger CCCH domain-containing protein 13 OS=Homo sapiens OX=9606 GN=ZC3H13 PE=1 SV=1	SHTSGRLRSPSNDSAHRSGDD	2	1.605	0.5259	1.50493	2	0.49999	0.389109	0.25665	0.263984	0.522851	16.1808	15.8962	15.251	16.4217	16.8633	16.2082	16.1204	16.1142	15.7147	16.714	16.1755
sp|Q5T200|ZC3HD_HUMAN	S1210:S1217	Zinc finger CCCH domain-containing protein 13 OS=Homo sapiens OX=9606 GN=ZC3H13 PE=1 SV=1	SHTSGRLRSPSNDSAHRSGDD,RSPSNDSAHRSGDDQSGRKRV	1	1.168	0.5274	1.90855	2	0.24907	0.0765231	0.822495	0.240787	0.377666	13.3078	12.7884	12.9706	13.4086	13.963	13.3333	12.8137	12.6715	13.1265	13.7912	13.1613
sp|O96028|NSD2_HUMAN	S555	Histone-lysine N-methyltransferase NSD2 OS=Homo sapiens OX=9606 GN=NSD2 PE=1 SV=1	PRKRLRTDKHSLRKRDTITDK	1	0.926	0.4719	2.74455	2	1	0.802835	0.130646	0.676171	0.277121	16.4979	16.3915	14.6216	16.415	16.9492	16.6397	16.8221	16.7264	16.9114	16.3469	16.7147
sp|Q9Y2U8|MAN1_HUMAN	S911	Inner nuclear membrane protein Man1 OS=Homo sapiens OX=9606 GN=LEMD3 PE=1 SV=2	RTGLTNSQGSS----------	1	1.128	0.5576	2.40154	2	0.99721	-0.0463343	0.871834	-0.0689729	0.831859	17.9391	18.4949	18.8885	17.8004	18.5618	18.0883	18.1678	18.1196	18.0519	18.3752	18.2082
sp|Q9H1J1|REN3A_HUMAN	S379	Regulator of nonsense transcripts 3A OS=Homo sapiens OX=9606 GN=UPF3A PE=1 SV=1	HRAHHEPERLSRRSEDEQRWG	1	1.534	0.5267	2.92835	2	0.5	0.688693	0.140519	0.393981	0.259107	15.2118	14.878	14.3804	15.3401	16.6432	15.2195	15.1579	15.5445	15.2678	15.7477	15.0241
sp|Q96Q89|KI20B_HUMAN	S205	Kinesin-like protein KIF20B OS=Homo sapiens OX=9606 GN=KIF20B PE=1 SV=3	PHRSREYLRLSSEQEKEEIAS	1	2.786	0.6579	1.89149	2	0.5	0.0709434	0.68669	0.238466	0.128722	17.5553	17.5308	17.9514	17.4801	17.3219	17.827	17.8741	17.7782	17.9082	17.8913	17.8041
sp|Q13882|PTK6_HUMAN	S442	Protein-tyrosine kinase 6 OS=Homo sapiens OX=9606 GN=PTK6 PE=1 SV=1	PCFKALRERLSSFTSYENPT-	1	1.295	0.4988	2.82549	2	0.25	-0.0172193	0.908944	0.22063	0.452159	14.8206	15.2108	15.0508	14.6238	14.9537	14.7201	15.0185	14.9447	15.0909	14.7146	15.6359
sp|P56749|CLD12_HUMAN	T244	Claudin-12 OS=Homo sapiens OX=9606 GN=CLDN12 PE=1 SV=1	EIDIPVVSHTT----------	1	2.819	0.8138	1.20943	2	0.99769	-0.260307	0.506234	-0.271539	0.451042	13.0009	13.1448	14.1129	13.2519	13.3616	12.3173	13.4982	13.2922	12.7822	13.1327	13.4035
sp|Q96C19|EFHD2_HUMAN	S184	EF-hand domain-containing protein D2 OS=Homo sapiens OX=9606 GN=EFHD2 PE=1 SV=1	LARLSEIDVSSEGVKGAKSFF	1	0.877	0.4447	3.94609	2	0.5	-0.148136	0.701707	-0.0909829	0.817418	16.5699	16.0492	17.2007	17.4014	16.8758	16.773	16.0571	16.9227	16.7184	16.8849	16.5396
sp|Q9NXH9|TRM1_HUMAN	T516	tRNA (guanine(26)-N(2))-dimethyltransferase OS=Homo sapiens OX=9606 GN=TRMT1 PE=1 SV=1	CPVKRERLSETSPAFRILSVE	2	1.76	0.3602	2.51758	2	0.49938	-0.190261	0.457485	-0.17205	0.569089	18.9452	19.1927	19.9262	18.96	19.1651	19.193	18.957	18.9479	18.9285	19.0899	19.2335
sp|Q86X10|RLGPB_HUMAN	S373	Ral GTPase-activating protein subunit beta OS=Homo sapiens OX=9606 GN=RALGAPB PE=1 SV=1	TPVNRLSMPQSAAVSTTPPHN	1	1.195	0.3079	1.19006	2	0.25	0.154247	0.60723	-0.0617573	0.707227	15.4807	15.3979	15.8914	15.4482	16.463	15.4418	15.635	15.2954	15.6776	15.3825	15.4184
sp|Q86X10|RLGPB_HUMAN	T378	Ral GTPase-activating protein subunit beta OS=Homo sapiens OX=9606 GN=RALGAPB PE=1 SV=1	LSMPQSAAVSTTPPHNRRHRA	1	1.243	0.4924	2.22087	2	0.49755	0.023864	0.911825	0.106432	0.322188	15.4169	15.407	15.3603	15.4975	16.0109	15.0412	15.416	15.309	15.4005	15.743	15.437
sp|Q6ZN18|AEBP2_HUMAN	S24	Zinc finger protein AEBP2 OS=Homo sapiens OX=9606 GN=AEBP2 PE=1 SV=2	LSRLSPLPPGSPGSAARGRAE	4	1.826	0.4113	1.40779	2	1	-0.168964	0.421851	-0.189899	0.427673	20.7005	20.5178	21.2486	20.4309	20.7313	20.3949	20.5579	20.5379	20.4617	20.5316	20.6104
sp|P50402|EMD_HUMAN	Y59	Emerin OS=Homo sapiens OX=9606 GN=EMD PE=1 SV=1	SPPSSSAASSYSFSDLNSTRG	1	1.27	0.4268	0.915643	2	0.24779	-0.0828571	0.831913	-0.283318	0.488303	14.5102	14.2592	15.4709	14.3769	15.275	14.1546	14.2767	14.5795	14.3074	14.7926	14.0129
sp|Q96QT4|TRPM7_HUMAN	S1569	Transient receptor potential cation channel subfamily M member 7 OS=Homo sapiens OX=9606 GN=TRPM7 PE=1 SV=1	ERNNLMRLSQSIPFTPVPPRG	1	1.595	0.5373	3.01771	2	1	-0.1868	0.483682	-0.278376	0.269065	15.3369	15.0647	15.9047	15.2878	15.6554	15.0013	14.8717	15.3186	14.9488	15.1712	15.2404
sp|Q9H6S0|YTDC2_HUMAN	S84	3'-5' RNA helicase YTHDC2 OS=Homo sapiens OX=9606 GN=YTHDC2 PE=1 SV=2	ERAFIHRLSQSLGLVSKSKGK	1	1.578	0.4392	2.08087	2	0.99673	-0.130216	0.39935	-0.204751	0.296574	16.9567	16.9009	17.4156	16.794	16.9803	16.8015	16.8294	16.9351	16.8919	16.8936	16.6507
sp|P27708|PYR1_HUMAN	S1407	CAD protein OS=Homo sapiens OX=9606 GN=CAD PE=1 SV=3	MRGAGGRRLSSFVTKGYRTRR	1	1.706	0.2649	3.13832	2	1	-0.0447497	0.821829	-0.0256874	0.918221	19.5668	19.373	20.1954	19.4571	19.7037	19.6082	19.5613	19.5401	19.6123	19.8101	19.4447
sp|Q12830|BPTF_HUMAN	S66	Nucleosome-remodeling factor subunit BPTF OS=Homo sapiens OX=9606 GN=BPTF PE=1 SV=3	AEVAPKTRLSSPRGGSSSRRK	1	1.369	0.4142	2.01385	2	0.9956	-0.156418	0.422505	-0.199086	0.4606	16.1114	16.4517	16.2303	15.904	16.2578	15.9046	16.2382	15.671	15.5848	15.8998	16.4411
sp|P20700|LMNB1_HUMAN	S284	Lamin-B1 OS=Homo sapiens OX=9606 GN=LMNB1 PE=1 SV=2	NARLSSEMNTSTVNSAREELM	1	2.496	0.4836	2.75315	2	0.99582	0.22304	0.587621	0.145433	0.73755	17.5583	16.891	18.408	17.5326	18.3867	17.5286	17.3559	18.0109	17.8811	18.0299	17.3178
sp|Q13882|PTK6_HUMAN	T445	Protein-tyrosine kinase 6 OS=Homo sapiens OX=9606 GN=PTK6 PE=1 SV=1	KALRERLSSFTSYENPT----	1	1.76	0.5563	2.46529	2	0.25	-0.318539	0.242104	-0.144519	0.575345	14.0756	14.5805	14.6284	14.3355	14.3035	13.8839	14.5488	13.6096	13.978	14.0972	14.7062
sp|Q13882|PTK6_HUMAN	Y447	Protein-tyrosine kinase 6 OS=Homo sapiens OX=9606 GN=PTK6 PE=1 SV=1	LRERLSSFTSYENPT------	1	1.469	0.499	2.69684	2	0.99179	-0.0903199	0.753996	-0.113652	0.676016	15.7542	15.7897	16.6608	16.261	16.3321	15.5333	16.1332	16.1059	15.9809	15.9532	16.0743
sp|Q96MU7|YTDC1_HUMAN	S120	YTH domain-containing protein 1 OS=Homo sapiens OX=9606 GN=YTHDC1 PE=1 SV=3	DADRKIRLSSSASREPYKNQP	1	1.522	0.27	2.59954	2	0.99781	-0.243682	0.439528	-0.10387	0.762006	18.5089	18.3383	19.5569	18.6812	18.7449	18.4754	18.2271	18.6632	18.548	18.7482	18.7062
sp|O43379|WDR62_HUMAN	S52	WD repeat-containing protein 62 OS=Homo sapiens OX=9606 GN=WDR62 PE=1 SV=4	LRRRTRLSTASEETVQNRVSL	1	1.213	0.6538	2.86398	2	0.99992	-0.22749	0.294999	-0.242224	0.354337	17.3688	17.1623	18.0774	17.4382	17.3253	17.2629	17.2452	17.3033	17.3179	17.3213	17.1691
sp|Q5VYV7|SLX4I_HUMAN	S396	Protein SLX4IP OS=Homo sapiens OX=9606 GN=SLX4IP PE=1 SV=1	NTERLSTIQNSPTKKRKKYER	1	1.912	0.3624	2.94167	2	0.99999	-0.212322	0.411743	-0.192664	0.478863	18.9004	18.9396	19.761	18.9146	18.9984	19.0773	18.5717	19.0191	18.8925	19.0191	18.8972
sp|O75467|Z324A_HUMAN	T163	Zinc finger protein 324A OS=Homo sapiens OX=9606 GN=ZNF324 PE=2 SV=1	SGQASVSLRLTSPLRPPEGVR	1	1.269	0.2797	2.62358	2	0.5	-0.0600252	0.665417	-0.0122658	0.909533	17.9785	17.93	18.2863	18.0349	18.0942	17.6885	18.0457	18.161	18.1423	17.9768	18.0163
sp|Q8N7M0|TC1D1_HUMAN	T61:Y68	Tctex1 domain-containing protein 1 OS=Homo sapiens OX=9606 GN=TCTEX1D1 PE=1 SV=2	PSQRDDISRLTVQMENTYQLG,SRLTVQMENTYQLGPPKHFPV	1	0.967	0.3247	0.883029	2	0.98601	-0.135784	0.680554	0.394585	0.269548	12.0001	11.5669	12.6512	12.4361	12.4744	11.8802	12.2119	11.5447	12.2532	12.8368	12.5845
sp|Q5VT06|CE350_HUMAN	S258	Centrosome-associated protein 350 OS=Homo sapiens OX=9606 GN=CEP350 PE=1 SV=1	DPKALRLTDSSPSSTSTSNSQ	1	1.551	0.4404	3.61568	2	0.99489	0.325792	0.190716	0.252553	0.226169	16.5716	16.0358	16.3604	16.5863	17.2156	16.5875	16.3686	16.6857	16.7773	16.7484	16.3976
sp|P49321|NASP_HUMAN	T404	Nuclear autoantigenic sperm protein OS=Homo sapiens OX=9606 GN=NASP PE=1 SV=2	PQTSIERLTETKDGSGLEEKV	1	1.246	0.2632	2.64597	2	0.49884	0.114815	0.600943	0.174191	0.495007	17.3171	16.848	17.4983	17.5441	17.3977	17.3589	17.1316	17.7785	17.537	17.7385	17.1526
sp|P13010|XRCC5_HUMAN	S255	X-ray repair cross-complementing protein 5 OS=Homo sapiens OX=9606 GN=XRCC5 PE=1 SV=3	IHWPCRLTIGSNLSIRIAAYK	1	1.145	0.2725	3.35037	2	0.5	-0.331893	0.119487	-0.435103	0.0621664	17.2865	17.3985	17.715	17.0307	17.1648	16.8491	17.2779	16.8115	16.9487	16.7663	17.0527
sp|Q9NYL2|M3K20_HUMAN	S230	Mitogen-activated protein kinase kinase kinase 20 OS=Homo sapiens OX=9606 GN=MAP3K20 PE=1 SV=3	EKNERLTIPSSCPRSFAELLH	1	1.374	0.3581	3.06477	2	0.5	-0.604818	0.336606	-0.419791	0.567107	16.7383	14.2292	16.0355	14.9178	15.0421	15.1959	14.6752	14.5884	15.3644	15.151	14.6659
sp|Q13641|TPBG_HUMAN	S416	Trophoblast glycoprotein OS=Homo sapiens OX=9606 GN=TPBG PE=1 SV=1	NADPRLTNLSSNSDV------	2	2.493	0.6598	2.6223	2	0.99999	0.0763798	0.73432	-0.0347233	0.89027	17.0876	17.5056	17.8469	17.0029	17.6803	17.3906	17.4196	17.258	17.273	17.2376	17.4675
sp|Q13641|TPBG_HUMAN	S418	Trophoblast glycoprotein OS=Homo sapiens OX=9606 GN=TPBG PE=1 SV=1	DPRLTNLSSNSDV--------	4	3.138	0.7294	2.15124	2	1	-0.146269	0.529434	-0.112042	0.68373	19.3771	19.5822	20.2918	19.4299	19.6885	19.4513	19.5124	19.4438	19.488	19.468	19.7186
sp|Q5VTH9|WDR78_HUMAN	S212	WD repeat-containing protein 78 OS=Homo sapiens OX=9606 GN=WDR78 PE=2 SV=1	EPSYKRERLTSFTDLQVIRAA	1	2.319	0.4506	1.63359	2	0.99835	0.0674005	0.691067	-0.129478	0.537931	15.9868	16.2239	16.6554	16.1054	16.4588	16.1234	16.3447	16.3142	15.9594	16.0518	16.329
sp|Q5T3F8|CSCL2_HUMAN	S111	CSC1-like protein 2 OS=Homo sapiens OX=9606 GN=TMEM63B PE=1 SV=1	DSHDRYERLTSVSSSVDFDQR	1	1.906	0.543	2.72756	2	0.99654	0.415785	0.249953	0.134137	0.704621	16.8778	16.5868	17.716	17.1328	18.0542	17.0707	17.2192	17.6325	17.158	17.6008	16.8787
sp|Q9H270|VPS11_HUMAN	S924	Vacuolar protein sorting-associated protein 11 homolog OS=Homo sapiens OX=9606 GN=VPS11 PE=1 SV=1	TDPPTARLTSSLEAGLQRDLL	1	2.207	0.4259	2.60536	2	1	-0.290927	0.325424	-0.203201	0.529928	18.1498	18.0247	19.1211	18.1724	18.3022	17.8251	18.0741	18.1028	18.1584	18.1072	18.2258
