## Supplementary material for "Inducible protein degradation as a strategy to identify Phosphoprotein Phosphatase 6 substrates in RAS-mutant colorectal cancer cells": Supp Table 3 (part 2 of 3)

### Sheet: psites (continued)
ref	modsites	description	phos_centered	tp	xcorr_max	dcn_max	ppm_min	charge	localization_max	log2 ratio 2 hours_control	p-value 2 hours_control	log2 ratio 4 hours_control	p-value 4 hours_control	log2 TMT intensity control 1	log2 TMT intensity control 2	log2 TMT intensity control 3	log2 TMT intensity control 4	log2 TMT intensity IAA treated 2hrs 1	log2 TMT intensity IAA treated 2hrs 2	log2 TMT intensity IAA treated 2hrs 3	log2 TMT intensity IAA treated 2hrs 4	log2 TMT intensity IAA treated 4hrs 1	log2 TMT intensity IAA treated 4hrs 3	log2 TMT intensity IAA treated 4hrs 4
sp|Q9BWH6|RPAP1_HUMAN	T1384	RNA polymerase II-associated protein 1 OS=Homo sapiens OX=9606 GN=RPAP1 PE=1 SV=3	RQHYLQRLTSTVLQNGVSET-	1	2.435	0.6998	2.2136	2	0.33333	0.265385	0.216132	0.131793	0.50049	14.7958	15.1036	15.5265	15.0463	15.7076	15.3654	15.3139	15.1467	15.3146	15.2298	15.2051
sp|Q5T3F8|CSCL2_HUMAN	S114	CSC1-like protein 2 OS=Homo sapiens OX=9606 GN=TMEM63B PE=1 SV=1	DRYERLTSVSSSVDFDQRDNG	1	1.299	0.3826	1.33314	2	0.49766	-0.237615	0.252149	-0.0191882	0.914748	16.3964	16.2267	16.7035	16.238	16.5013	16.1558	15.7642	16.1927	16.1594	16.607	16.3494
sp|Q8WWI1|LMO7_HUMAN	T913	LIM domain only protein 7 OS=Homo sapiens OX=9606 GN=LMO7 PE=1 SV=3	TDTVRLTSVVTPRPFGSQTRG	1	1.022	0.4922	3.01211	2	0.99986	0.0681772	0.567968	0.131045	0.185174	18.8295	19.0534	18.9422	18.8194	19.174	18.7374	19.1006	18.9053	18.9218	19.1493	19.0555
sp|Q16850|CP51A_HUMAN	T136	Lanosterol 14-alpha demethylase OS=Homo sapiens OX=9606 GN=CYP51A1 PE=1 SV=3	NAEDVYSRLTTPVFGKGVAYD	1	1.828	0.3561	2.77754	2	0.99807	-0.148133	0.50942	0.0587001	0.818739	18.5084	18.1929	19.1139	18.3465	18.468	18.2217	18.3769	18.5025	18.5261	18.7064	18.5648
sp|P16144|ITB4_HUMAN	S1537	Integrin beta-4 OS=Homo sapiens OX=9606 GN=ITGB4 PE=1 SV=5	VPDTPTRLVFSALGPTSLRVS	1	1.9	0.44	0.947065	2	1	-0.0386891	0.899537	-0.212145	0.452663	16.4006	15.6348	16.6677	16.2442	16.6929	15.7339	16.1797	16.1861	16.0611	16.0578	15.9552
sp|Q96QD9|UIF_HUMAN	S15	UAP56-interacting factor OS=Homo sapiens OX=9606 GN=FYTTD1 PE=1 SV=3	GTRLVGATATSSPPPKARSNE	1	1.036	0.2886	2.85139	2	0.33228	-0.207152	0.298218	-0.221785	0.320703	17.5963	17.7033	18.121	17.4419	17.4229	17.2473	17.6192	17.7444	17.6197	17.6178	17.244
sp|Q15751|HERC1_HUMAN	T1501	Probable E3 ubiquitin-protein ligase HERC1 OS=Homo sapiens OX=9606 GN=HERC1 PE=1 SV=2	SLTAESRLVHTSPNYRLIKSR	1	1.921	0.4243	2.69883	2	0.5	0.296113	0.262642	0.354811	0.201186	20.4497	20.5936	19.6997	20.4126	20.9646	20.4886	20.3594	20.5275	20.6992	20.6958	20.5361
sp|O75347|TBCA_HUMAN	S103	Tubulin-specific chaperone A OS=Homo sapiens OX=9606 GN=TBCA PE=1 SV=3	EYKEARLVLDSVKLEA-----	1	1.928	0.4232	1.22636	2	1	-0.246234	0.394332	-0.277297	0.387041	17.0027	17.1091	17.884	16.9574	16.7091	16.7541	17.3621	17.143	17.0061	16.6525	17.2244
sp|Q6UB98|ANR12_HUMAN	S1079	Ankyrin repeat domain-containing protein 12 OS=Homo sapiens OX=9606 GN=ANKRD12 PE=1 SV=3	RLVNDDLMQTSFERMLSLKDL	1	1.815	0.5614	2.87012	2	0.99752	-0.12805	0.66202	0.164137	0.583643	16.739	16.7017	17.5679	16.6013	17.1202	16.3464	16.7038	16.9274	17.2872	16.9487	16.964
sp|Q9UEU0|VTI1B_HUMAN	S185	Vesicle transport through interaction with t-SNAREs homolog 1B OS=Homo sapiens OX=9606 GN=VTI1B PE=1 SV=3	ERTKSRLVNTSENLSKSRKIL	1	1.692	0.3783	2.00852	2	0.99675	-0.230807	0.500013	-0.068027	0.864788	18.141	17.7367	19.1917	18.1528	18.2741	18.089	17.8689	18.0668	18.0133	18.3443	18.3549
sp|Q71UM5|RS27L_HUMAN	Y31	40S ribosomal protein S27-like OS=Homo sapiens OX=9606 GN=RPS27L PE=1 SV=3	KKRLVQSPNSYFMDVKCPGCY	1	3.341	0.6226	2.55171	2	0.5	-0.195206	0.441315	-0.243888	0.42466	15.8098	15.6813	16.7284	15.915	15.8379	15.8242	15.816	15.8755	15.7417	15.8357	15.7918
sp|P42677|RS27_HUMAN	Y31	40S ribosomal protein S27 OS=Homo sapiens OX=9606 GN=RPS27 PE=1 SV=3	KKRLVQSPNSYFMDVKCPGCY	1	3.341	0.6226	2.55171	2	0.5	-0.195206	0.441315	-0.243888	0.42466	15.8098	15.6813	16.7284	15.915	15.8379	15.8242	15.816	15.8755	15.7417	15.8357	15.7918
sp|Q9Y266|NUDC_HUMAN	S260	Nuclear migration protein nudC OS=Homo sapiens OX=9606 GN=NUDC PE=1 SV=1	KMEWWSRLVSSDPEINTKKIN	1	2.806	0.5103	2.96381	2	1	-0.228704	0.30006	-0.241258	0.363272	19.3456	19.3864	20.1957	19.4639	19.3987	19.3786	19.3866	19.3129	19.3155	19.4573	19.2971
sp|Q9UKF6|CPSF3_HUMAN	T681	Cleavage and polyadenylation specificity factor subunit 3 OS=Homo sapiens OX=9606 GN=CPSF3 PE=1 SV=1	LAAQRLYEALTPVH-------	4	1.299	0.5774	2.73049	2	1	-0.0440092	0.870249	-0.0824688	0.769991	22.4934	22.345	23.2126	22.2079	22.8918	22.4457	22.451	22.2944	22.4012	22.5494	22.4963
sp|P50454|SERPH_HUMAN	S138	Serpin H1 OS=Homo sapiens OX=9606 GN=SERPINH1 PE=1 SV=2	WKLGSRLYGPSSVSFADDFVR	2	2.386	0.6794	1.28585	2	0.99735	0.205513	0.223289	-0.082928	0.614541	15.2803	15.3796	15.6741	15.4611	15.9776	15.3961	15.7149	15.5284	15.2089	15.2398	15.6488
sp|Q86X27|RGPS2_HUMAN	S422	Ras-specific guanine nucleotide-releasing factor RalGPS2 OS=Homo sapiens OX=9606 GN=RALGPS2 PE=1 SV=1	PAFERNRLYHSLGPVTRVARN	1	1.504	0.4515	3.03615	2	1	0.0879035	0.680039	0.108927	0.639212	20.8667	20.673	20.0143	20.5441	20.8267	20.4014	20.6551	20.5666	20.5626	20.6396	20.6982
sp|P41252|SYIC_HUMAN	S630	Isoleucine--tRNA ligase, cytoplasmic OS=Homo sapiens OX=9606 GN=IARS PE=1 SV=2	ADALRLYLINSPVVRAENLRF	1	1.495	0.3699	2.41347	2	1	-0.113246	0.517288	-0.232427	0.251239	15.6971	15.5608	16.1979	15.6521	15.9	15.5271	15.6171	15.6107	15.4823	15.4671	15.6842
sp|P21333|FLNA_HUMAN	S2615	Filamin-A OS=Homo sapiens OX=9606 GN=FLNA PE=1 SV=4	LVKHVGSRLYSVSYLLKDKGE	2	1.743	0.2992	2.12743	2	0.99999	-0.083334	0.617209	-0.0750626	0.659274	17.1116	16.7049	17.3388	17.088	17.1518	16.7582	16.9179	17.082	16.942	17.0785	16.9367
sp|Q9UQ35|SRRM2_HUMAN	S2376	Serine/arginine repetitive matrix protein 2 OS=Homo sapiens OX=9606 GN=SRRM2 PE=1 SV=2	LTSARMAPALSGANLTSPRVP	1	1.33	0.3556	2.26132	2	0.98806	0.0121846	0.976412	-0.102083	0.764785	16.8505	17.1127	17.9605	16.7724	18.0387	16.9976	16.8066	16.902	17.0768	17.1253	17.0137
sp|P21359|NF1_HUMAN	S465	Neurofibromin OS=Homo sapiens OX=9606 GN=NF1 PE=1 SV=2	GAHPAIRMAPSLTFKEKVTSL	1	1.069	0.2133	2.92095	2	0.5	0.408301	0.355625	0.235453	0.402409	17.53	17.1802	17.83	17.3154	19.0101	17.5376	17.3535	17.5875	17.4151	18.1625	17.5204
sp|O43187|IRAK2_HUMAN	S143	Interleukin-1 receptor-associated kinase-like 2 OS=Homo sapiens OX=9606 GN=IRAK2 PE=1 SV=2	VRMATFPGPGSSPARAHQPAF	1	1.356	0.6069	2.59927	2	0.49847	0.0466642	0.860847	-0.0518022	0.863436	18.924	18.5902	19.5877	18.5494	19.1654	18.99	18.9347	18.7477	18.8844	18.9169	18.7817
sp|Q8WUY1|THEM6_HUMAN	T205	Protein THEM6 OS=Homo sapiens OX=9606 GN=THEM6 PE=1 SV=2	LRMESGLSDVTKDQ-------	1	1.189	0.4735	1.89001	2	0.99572	-0.0932131	0.708358	0.142183	0.634223	17.2064	17.449	18.1741	17.1844	17.3095	17.4965	17.5095	17.3257	17.7108	17.7295	17.4967
sp|O75385|ULK1_HUMAN	S775	Serine/threonine-protein kinase ULK1 OS=Homo sapiens OX=9606 GN=ULK1 PE=1 SV=2	PPQGPRTRMFSAGPTGSASSS	1	1.136	0.3451	1.15758	2	1	0.173788	0.474507	0.289654	0.287269	16.9581	16.7289	17.6714	17.0765	17.5779	17.2465	17.2428	17.063	17.4573	17.2752	17.4627
sp|Q9NW64|RBM22_HUMAN	S418	Pre-mRNA-splicing factor RBM22 OS=Homo sapiens OX=9606 GN=RBM22 PE=1 SV=1	QRMGAHAGKHSSP--------	1	1.184	0.5633	1.97624	2	0.5	-1.17855	0.407448	-1.37001	0.403654	14.2112	13.3383	18.8817	14.0812	15.097	13.4506	13.6977	13.5529	13.5083	13.9943	13.7717
sp|Q9Y365|STA10_HUMAN	S284	START domain-containing protein 10 OS=Homo sapiens OX=9606 GN=STARD10 PE=1 SV=2	ERMGGAGGEGSDDDTSLT---	2	1.641	0.5539	2.59125	2	1	0.00605392	0.980171	-0.0672282	0.80621	16.9203	17.5229	17.716	16.9642	17.5524	17.3401	17.2903	16.9648	17.2127	16.9895	17.4387
sp|Q5PRF9|SMAG2_HUMAN	S600	Protein Smaug homolog 2 OS=Homo sapiens OX=9606 GN=SAMD4B PE=1 SV=1	LLSPSGIGGVSPRHALTSPSL	1	1.909	0.6244	3.12555	2	1	-0.12993	0.514675	-0.0985497	0.7148	16.6302	16.7378	17.0626	16.1811	16.5823	16.4008	16.6001	16.5089	16.84	16.2778	16.5454
sp|P40818|UBP8_HUMAN	T379	Ubiquitin carboxyl-terminal hydrolase 8 OS=Homo sapiens OX=9606 GN=USP8 PE=1 SV=1	NERMGPLNISTPVEPVAASKS	1	1.173	0.4842	1.89112	2	0.5	-0.117983	0.658525	-0.0400846	0.899438	14.2643	14.4534	15.3652	14.4252	14.3812	14.5074	14.5473	14.6003	14.7315	14.5344	14.4949
sp|Q8NCE2|MTMRE_HUMAN	S529	Myotubularin-related protein 14 OS=Homo sapiens OX=9606 GN=MTMR14 PE=1 SV=2	NHSDNFFRMGSSPLEVPKPRS	1	1.749	0.6844	2.57225	2	0.99744	0.0622902	0.658723	-0.0190937	0.869387	19.3424	19.4999	19.1848	19.246	19.5316	19.0452	19.5317	19.4137	19.3421	19.1278	19.4276
sp|Q9Y5K3|PCY1B_HUMAN	S315	Choline-phosphate cytidylyltransferase B OS=Homo sapiens OX=9606 GN=PCYT1B PE=1 SV=1	ERSSRMLQALSPKQSPVSSPT	7	1.475	0.5117	2.19225	2	1	-0.56924	0.0662577	-0.418489	0.189174	23.8506	23.7582	24.512	23.5296	22.9981	23.6837	23.2928	23.3988	23.7731	23.3605	23.3488
sp|Q9UPN3|MACF1_HUMAN	S1376	Microtubule-actin cross-linking factor 1, isoforms 1/2/3/5 OS=Homo sapiens OX=9606 GN=MACF1 PE=1 SV=4	KSPGKRRRMLSSSDAITQEFM	1	1.784	0.5673	2.48962	2	0.99477	-0.159041	0.521939	0.0430347	0.852466	16.7231	16.3097	17.031	16.533	16.8452	16.3585	16.7013	16.0557	16.826	16.3939	16.8569
sp|Q9Y580|RBM7_HUMAN	S204	RNA-binding protein 7 OS=Homo sapiens OX=9606 GN=RBM7 PE=1 SV=1	PSSQRKVRMNSYPYLADRHYS	2	2.359	0.5562	2.07293	2	0.99812	-0.125215	0.621754	-0.173041	0.490494	20.0252	19.6235	20.5556	20.0067	20.3654	19.7734	19.7976	19.7737	19.999	19.8562	19.7839
sp|Q5T4S7|UBR4_HUMAN	S1878	E3 ubiquitin-protein ligase UBR4 OS=Homo sapiens OX=9606 GN=UBR4 PE=1 SV=1	GAFENVRMNYSGDQGQTIRQL	1	1.673	0.5374	2.72476	2	0.99718	-0.161418	0.505769	-0.239502	0.380145	16.9102	16.9296	17.7195	16.9068	17.2717	16.911	16.8303	16.8074	17.0132	16.9043	16.7135
sp|Q13442|HAP28_HUMAN	S176	28 kDa heat- and acid-stable phosphoprotein OS=Homo sapiens OX=9606 GN=PDAP1 PE=1 SV=1	DATLSGKRMQSLSLNK-----	1	1.703	0.4392	1.80282	2	0.9979	0.262619	0.241483	0.221078	0.405384	20.3848	20.6548	21.247	20.4368	20.9533	20.9851	21.014	20.8214	21.0267	20.929	20.75
sp|Q13442|HAP28_HUMAN	S178	28 kDa heat- and acid-stable phosphoprotein OS=Homo sapiens OX=9606 GN=PDAP1 PE=1 SV=1	TLSGKRMQSLSLNK-------	1	1.287	0.3217	1.68077	2	0.99724	-0.273225	0.22955	-0.145512	0.557319	19.5696	19.9735	20.1864	19.369	19.3083	19.7081	19.4444	19.5449	19.7697	19.6432	19.4744
sp|Q86U86|PB1_HUMAN	S303	Protein polybromo-1 OS=Homo sapiens OX=9606 GN=PBRM1 PE=1 SV=1	AKSSLRMRTPSNLAAARLTGP	2	1.386	0.392	1.95654	2	0.99382	0.343873	0.0594525	0.305346	0.0997673	19.0622	19.1946	18.6858	19.0744	19.6364	19.2488	19.3126	19.1948	19.3661	19.4327	19.1301
sp|Q765P7|MTSS2_HUMAN	S428	Protein MTSS 2 OS=Homo sapiens OX=9606 GN=MTSS2 PE=1 SV=1	SGEEAPRPRMSPATIAAKHGE	1	1.73	0.504	1.50008	2	0.99999	-0.261862	0.327842	-0.172214	0.606194	18.7886	18.3947	19.4241	18.4981	18.7584	18.3896	18.4398	18.4702	18.6064	18.9181	18.288
sp|Q93075|TATD2_HUMAN	S420	Putative deoxyribonuclease TATDN2 OS=Homo sapiens OX=9606 GN=TATDN2 PE=1 SV=2	KSSRSRMSDYSPNSTGSVQNT	1	1.882	0.5877	3.34417	2	0.99997	-0.336708	0.131954	-0.350304	0.19095	15.7451	15.7547	16.427	15.5715	15.6109	15.5419	15.4243	15.5745	15.6147	15.5783	15.3799
sp|Q9UQ35|SRRM2_HUMAN	S2421	Serine/arginine repetitive matrix protein 2 OS=Homo sapiens OX=9606 GN=SRRM2 PE=1 SV=2	PSAPSQSRMTSERAPSPSSRM	2	1.173	0.5277	2.89607	2	0.99341	0.00477076	0.96857	-0.0182605	0.808349	20.552	20.5408	20.5192	20.3802	20.8289	20.4202	20.3824	20.3797	20.4492	20.6028	20.3873
sp|O00763|ACACB_HUMAN	S1340	Acetyl-CoA carboxylase 2 OS=Homo sapiens OX=9606 GN=ACACB PE=1 SV=3	SHPNRMTVPISITNPDLLRHS	1	1.248	0.5785	1.85687	2	0.5	-0.0203407	0.946518	0.0196736	0.94331	15.3493	15.684	16.3058	15.4652	16.1279	15.1966	15.831	15.5674	15.8499	15.548	15.7643
sp|Q8IY17|PLPL6_HUMAN	S372	Neuropathy target esterase OS=Homo sapiens OX=9606 GN=PNPLA6 PE=1 SV=3	SPVRGSKRMVSTSATDEPRET	1	1.717	0.5603	3.41533	2	0.99109	0.349438	0.193771	0.428163	0.217275	16.8058	16.1728	17.1952	16.5812	17.2807	16.8261	16.896	17.1501	16.9655	17.5141	16.8712
sp|Q6X4W1|NSMF_HUMAN	Y203	NMDA receptor synaptonuclear signaling and neuronal migration factor OS=Homo sapiens OX=9606 GN=NSMF PE=1 SV=1	SGRRKKLERMYSVDRVSDDIP	1	1.158	0.5665	3.10945	2	0.49831	-0.120803	0.23711	-0.127801	0.204052	16.0221	15.8769	16.2207	15.956	16.0141	15.9509	15.758	15.8695	15.8787	15.9141	15.8805
sp|Q8WWM7|ATX2L_HUMAN	S449	Ataxin-2-like protein OS=Homo sapiens OX=9606 GN=ATXN2L PE=1 SV=2	PAVGRMYPPRSPKSAAPAPIS	25	1.65	0.5103	1.39153	2	1	-0.0328131	0.870164	0.201269	0.3817	24.7369	24.7578	24.0553	24.5564	24.196	24.6482	24.5827	24.5483	24.9229	24.6313	24.6294
sp|P49792|RBP2_HUMAN	S778:T783	E3 SUMO-protein ligase RanBP2 OS=Homo sapiens OX=9606 GN=RANBP2 PE=1 SV=2	LRNADSEIKHSTPSPTRYSLS,SEIKHSTPSPTRYSLSPSKSY	1	1.282	0.4875	1.20402	2	0.24999	-0.0218351	0.834963	-0.0344955	0.803818	15.2223	15.1714	15.1341	15.2464	15.2925	15.2136	14.8859	15.2949	15.2256	15.385	14.8666
sp|Q96HA1|P121A_HUMAN	S418	Nuclear envelope pore membrane protein POM 121 OS=Homo sapiens OX=9606 GN=POM121 PE=1 SV=2	SSRNAITSSYSSTRGISQLWK	1	1.313	0.4509	2.60397	2	0.49537	0.0653682	0.677597	-0.0349092	0.83404	17.5825	17.4938	18.0644	17.6847	17.958	17.5933	17.6868	17.8487	17.6921	17.772	17.5502
sp|A8CG34|P121C_HUMAN	S395	Nuclear envelope pore membrane protein POM 121C OS=Homo sapiens OX=9606 GN=POM121C PE=1 SV=3	SSRNAITSSYSSTRGISQLWK	1	1.313	0.4509	2.60397	2	0.49537	0.0653682	0.677597	-0.0349092	0.83404	17.5825	17.4938	18.0644	17.6847	17.958	17.5933	17.6868	17.8487	17.6921	17.772	17.5502
sp|Q9C0D5|TANC1_HUMAN	S339	Protein TANC1 OS=Homo sapiens OX=9606 GN=TANC1 PE=1 SV=3	DGQRNAPLRTSIRLPWHNTAG	1	1.273	0.3464	2.20071	2	0.5	0.167256	0.388704	0.200429	0.394979	18.0233	17.8769	18.4345	18.107	18.5089	18.2298	17.9129	18.4591	18.3903	18.6038	17.9384
sp|Q9H019|MFR1L_HUMAN	S103	Mitochondrial fission regulator 1-like OS=Homo sapiens OX=9606 GN=MTFR1L PE=1 SV=2	SPLIVMQRNASVPNLRGSEER	1	1.167	0.4439	1.41483	2	1	-0.0916662	0.645484	-0.107316	0.558046	17.6044	18.1826	18.0659	17.9473	17.4771	18.165	17.9192	17.8722	17.9033	17.6416	17.9834
sp|Q04726|TLE3_HUMAN	T328	Transducin-like enhancer protein 3 OS=Homo sapiens OX=9606 GN=TLE3 PE=1 SV=2	NTPTPRNDAPTPGTSTTPGLR	3	1.792	0.6747	2.81	2	0.99605	-0.062427	0.887346	0.106785	0.835042	17.9884	18.0771	19.7496	18.3347	18.7196	18.2352	18.4763	18.469	18.6125	18.7152	18.6051
sp|P30043|BLVRB_HUMAN	S82	Flavin reductase (NADPH) OS=Homo sapiens OX=9606 GN=BLVRB PE=1 SV=3	IVLLGTRNDLSPTTVMSEGAR	3	1.486	0.5357	2.74113	2	0.99994	0.0101695	0.960202	-0.0813314	0.736594	19.0014	19.0811	19.7968	19.1021	19.412	19.2619	19.2435	19.1046	19.2897	19.1827	19.0196
sp|Q8TC07|TBC15_HUMAN	S675	TBC1 domain family member 15 OS=Homo sapiens OX=9606 GN=TBC1D15 PE=1 SV=2	TLSASGARNDSPTQIPVSSDV	1	2.33	0.7094	2.30342	2	1	-0.095839	0.779484	-0.17448	0.735981	15.6169	15.4315	16.5482	15.0551	15.421	15.5198	15.5335	15.794	16.2363	15.1644	15.0647
sp|Q8IYA6|CKP2L_HUMAN	T742	Cytoskeleton-associated protein 2-like OS=Homo sapiens OX=9606 GN=CKAP2L PE=1 SV=4	EALPVTLGFQTPES-------	1	2.35	0.6196	3.63913	2	0.99602	-0.0866416	0.892397	-0.0660927	0.928516	11.9179	12.7516	14.5503	12.6238	13.3798	12.2548	13.1618	12.7007	13.1884	12.3558	13.1403
sp|O75844|FACE1_HUMAN	S310	CAAX prenyl protease 1 homolog OS=Homo sapiens OX=9606 GN=ZMPSTE24 PE=1 SV=2	MEPRNEEEGNSEEIKAKVKNK	1	2.031	0.5692	3.07457	2	1	-0.164214	0.465883	0.141453	0.229531	16.6162	16.5882	16.8805	16.6525	15.995	16.848	16.4214	16.8161	16.9832	16.7697	16.7244
sp|O00192|ARVC_HUMAN	T642	Armadillo repeat protein deleted in velo-cardio-facial syndrome OS=Homo sapiens OX=9606 GN=ARVCF PE=1 SV=1	KDGEMDRNFDTLDLPKRTEAA	1	1.405	0.2242	2.79401	2	1	0.111361	0.742349	-0.0627837	0.875694	17.0435	16.5409	17.9432	16.9923	17.3753	16.8551	17.471	17.264	16.8457	16.9148	17.441
sp|Q9BUN8|DERL1_HUMAN	S201	Derlin-1 OS=Homo sapiens OX=9606 GN=DERL1 PE=1 SV=1	PMDLGGRNFLSTPQFLYRWLP	1	1.671	0.444	1.3044	2	0.9976	0.141063	0.348118	0.139002	0.230559	16.6738	16.326	16.4001	16.6297	16.8293	16.3317	16.7411	16.6918	16.6812	16.6244	16.6336
sp|Q96MZ4|F218A_HUMAN	S100:S102:T107	Protein FAM218A OS=Homo sapiens OX=9606 GN=FAM218A PE=1 SV=1	SRSWCPERNFSGSIPAVTPPK,SWCPERNFSGSIPAVTPPKLP,RNFSGSIPAVTPPKLPGHSKS	1	1.327	0.3323	3.81472	2	1	-0.0789018	0.721624	-0.162984	0.519302	17.2603	16.9892	17.932	17.3682	17.3885	17.298	17.108	17.4396	17.2582	17.1846	17.2305
sp|P24723|KPCL_HUMAN	S675	Protein kinase C eta type OS=Homo sapiens OX=9606 GN=PRKCH PE=1 SV=4	MINQDEFRNFSYVSPELQP--	1	2.002	0.7443	2.9456	2	0.5	-0.282257	0.350736	-0.341309	0.318326	17.8598	17.8209	18.8567	17.7998	17.9193	17.584	18.04	17.6649	17.7156	17.6702	17.8432
sp|P24723|KPCL_HUMAN	Y676	Protein kinase C eta type OS=Homo sapiens OX=9606 GN=PRKCH PE=1 SV=4	INQDEFRNFSYVSPELQP---	2	1.877	0.6937	1.77561	2	0.33333	-0.292543	0.237227	-0.308852	0.279362	17.1793	17.0196	17.9066	17.1007	17.1314	16.8141	17.1856	16.9049	16.8698	16.9271	17.1812
sp|Q13107|UBP4_HUMAN	S244	Ubiquitin carboxyl-terminal hydrolase 4 OS=Homo sapiens OX=9606 GN=USP4 PE=1 SV=3	STAPSRNFTTSPKSSASPYSS	2	1.508	0.3806	2.01453	2	0.996	-0.370919	0.270383	-0.309706	0.345095	22.3557	22.242	23.2401	22.1595	21.6275	22.2886	22.167	22.4305	22.2524	22.1645	22.1519
sp|Q8TF74|WIPF2_HUMAN	S385	WAS/WASL-interacting protein family member 2 OS=Homo sapiens OX=9606 GN=WIPF2 PE=1 SV=1	PPPLRNGHRDSITTVRSFLDD	1	1.486	0.5666	2.15414	2	1	0.461259	0.276865	0.383586	0.438834	16.5083	16.3965	15.0085	16.5811	16.8647	16.4489	16.475	16.5508	16.504	16.7421	16.2754
sp|Q9NUM4|T106B_HUMAN	S33	Transmembrane protein 106B OS=Homo sapiens OX=9606 GN=TMEM106B PE=1 SV=2	SENMRNGLVNSEVHNEDGRNG	1	1.43	0.4203	1.7534	2	1	0.190066	0.357753	0.0964707	0.399901	17.0486	17.1179	17.4164	17.0672	17.8404	17.2893	17.231	17.0497	17.2073	17.3145	17.2552
sp|A8CG34|P121C_HUMAN	S412:S416	Nuclear envelope pore membrane protein POM 121C OS=Homo sapiens OX=9606 GN=POM121C PE=1 SV=3	QLWKRNGPSSSPFSSPASSRS,RNGPSSSPFSSPASSRSQTPE	2	2.038	0.3332	2.56222	2	0.24952	-0.171199	0.283513	-0.339752	0.268765	16.8693	17.1673	17.4345	17.0238	17.0575	16.7501	17.1099	16.8926	16.9712	16.2354	17.1453
sp|Q96HA1|P121A_HUMAN	S435:S439	Nuclear envelope pore membrane protein POM 121 OS=Homo sapiens OX=9606 GN=POM121 PE=1 SV=2	QLWKRNGPSSSPFSSPASSRS,RNGPSSSPFSSPASSRSQTPE	2	2.038	0.3332	2.56222	2	0.24952	-0.171199	0.283513	-0.339752	0.268765	16.8693	17.1673	17.4345	17.0238	17.0575	16.7501	17.1099	16.8926	16.9712	16.2354	17.1453
sp|A6NF01|P121B_HUMAN	S19:S23	Putative nuclear envelope pore membrane protein POM 121B OS=Homo sapiens OX=9606 GN=POM121B PE=5 SV=2	ELWKRNGPSSSPFSSPASSRS,RNGPSSSPFSSPASSRSQTPE	2	2.038	0.3332	2.56222	2	0.24952	-0.171199	0.283513	-0.339752	0.268765	16.8693	17.1673	17.4345	17.0238	17.0575	16.7501	17.1099	16.8926	16.9712	16.2354	17.1453
sp|Q96HA1|P121A_HUMAN	S435	Nuclear envelope pore membrane protein POM 121 OS=Homo sapiens OX=9606 GN=POM121 PE=1 SV=2	QLWKRNGPSSSPFSSPASSRS	3	2.728	0.691	2.28873	2	0.99999	-0.322558	0.143394	-0.27919	0.268005	19.0982	19.4039	20.0026	19.483	19.1357	19.18	19.2782	19.1037	19.1966	19.1727	19.284
sp|A6NF01|P121B_HUMAN	S19	Putative nuclear envelope pore membrane protein POM 121B OS=Homo sapiens OX=9606 GN=POM121B PE=5 SV=2	ELWKRNGPSSSPFSSPASSRS	3	2.728	0.691	2.28873	2	0.99999	-0.322558	0.143394	-0.27919	0.268005	19.0982	19.4039	20.0026	19.483	19.1357	19.18	19.2782	19.1037	19.1966	19.1727	19.284
sp|A8CG34|P121C_HUMAN	S412	Nuclear envelope pore membrane protein POM 121C OS=Homo sapiens OX=9606 GN=POM121C PE=1 SV=3	QLWKRNGPSSSPFSSPASSRS	3	2.728	0.691	2.28873	2	0.99999	-0.322558	0.143394	-0.27919	0.268005	19.0982	19.4039	20.0026	19.483	19.1357	19.18	19.2782	19.1037	19.1966	19.1727	19.284
sp|Q5VWN6|TASO2_HUMAN	S685	Protein TASOR 2 OS=Homo sapiens OX=9606 GN=TASOR2 PE=1 SV=1	SPLFPRNGTKSPEAATPVGKV	1	1.287	0.4981	1.6443	2	0.99998	-0.154252	0.378069	-0.117383	0.436246	17.1089	17.1613	17.5667	17.3687	16.8626	17.4215	17.0351	17.2694	17.224	17.0393	17.2887
sp|Q9UQ35|SRRM2_HUMAN	S2100:S2102:T2104	Serine/arginine repetitive matrix protein 2 OS=Homo sapiens OX=9606 GN=SRRM2 PE=1 SV=2	SATPPATRNHSGSRTPPVALN,TPPATRNHSGSRTPPVALNSS,PATRNHSGSRTPPVALNSSRM	1	1.241	0.3457	3.14752	2	1	-0.175011	0.567806	-0.447286	0.375257	15.3663	16.201	16.1245	15.0581	15.4284	15.6962	15.522	15.4032	15.9222	14.6164	15.182
sp|Q92930|RAB8B_HUMAN	S111	Ras-related protein Rab-8B OS=Homo sapiens OX=9606 GN=RAB8B PE=1 SV=2	NWIRNIEEHASSDVERMILGN	1	1.211	0.2956	2.44327	2	0.9964	0.0492868	0.785547	-0.00728099	0.965176	16.2922	16.7716	16.526	16.8835	16.9906	16.6485	16.4996	16.5318	16.5658	16.6787	16.5886
sp|P41279|M3K8_HUMAN	S141	Mitogen-activated protein kinase kinase kinase 8 OS=Homo sapiens OX=9606 GN=MAP3K8 PE=1 SV=2	PWKLTYRNIGSDFIPRGAFGK	4	1.814	0.5976	2.74073	2	1	-0.193587	0.311102	-0.297791	0.163916	19.4351	19.2342	19.9068	19.3504	19.5332	19.1579	19.3369	19.1241	19.0754	19.1795	19.2966
sp|Q9C0G0|ZN407_HUMAN	S426	Zinc finger protein 407 OS=Homo sapiens OX=9606 GN=ZNF407 PE=1 SV=2	PERNILVLGNSFRRRSSTFTL	1	1.091	0.3126	2.84216	2	1	0.0322165	0.861015	-0.105019	0.512291	16.6649	17.1789	16.8934	16.7465	17.1852	16.5907	17.0633	16.7733	16.922	16.7018	16.674
sp|O75398|DEAF1_HUMAN	S211	Deformed epidermal autoregulatory factor 1 homolog OS=Homo sapiens OX=9606 GN=DEAF1 PE=1 SV=1	SELPVRCRNISGTLYKNRLGS	1	1.465	0.2628	3.3818	2	0.99691	-0.19656	0.42013	0.0636802	0.821633	18.603	18.5164	19.4885	18.6782	18.6078	18.6611	18.5406	18.6904	18.9439	18.9027	18.8091
sp|Q6P0N0|M18BP_HUMAN	S365	Mis18-binding protein 1 OS=Homo sapiens OX=9606 GN=MIS18BP1 PE=1 SV=1	RRSKRNISKLSPPRIFQTVTN	1	1.103	0.4678	2.4426	2	1	-0.1105	0.0863988	-0.021269	0.71544	18.9031	18.8404	18.8771	18.9353	18.8854	18.8188	18.6494	18.7603	18.8525	18.9774	18.7732
sp|Q9Y5U2|TSSC4_HUMAN	S319	Protein TSSC4 OS=Homo sapiens OX=9606 GN=TSSC4 PE=1 SV=3	KRSRDHFRNKSSSPEDPGAEV	1	1.495	0.5746	2.0787	2	0.99414	-0.030086	0.908117	0.0172963	0.951202	19.004	19.2312	19.9257	19.0052	18.9293	19.2377	19.3893	19.4894	19.1284	19.384	19.414
sp|Q9Y5U2|TSSC4_HUMAN	S320	Protein TSSC4 OS=Homo sapiens OX=9606 GN=TSSC4 PE=1 SV=3	RSRDHFRNKSSSPEDPGAEV-	1	1.237	0.5958	1.99244	2	0.33333	-0.25023	0.475796	-0.186414	0.621387	17.2597	17.6514	18.3948	17.0281	17.0049	17.664	17.387	17.2773	17.4003	17.3798	17.4112
sp|P51788|CLCN2_HUMAN	S712	Chloride channel protein 2 OS=Homo sapiens OX=9606 GN=CLCN2 PE=1 SV=2	GPSVTRNLGESPTGSAESAGI	1	1.573	0.4933	1.83264	2	0.33333	-0.20173	0.411652	-0.0711616	0.79323	17.1116	17.2405	18.0703	17.4198	17.0588	17.1945	17.3418	17.4401	17.3098	17.3438	17.5146
sp|P31947|1433S_HUMAN	S45	14-3-3 protein sigma OS=Homo sapiens OX=9606 GN=SFN PE=1 SV=1	ELSCEERNLLSVAYKNVVGGQ	2	2.005	0.3596	2.62465	2	1	-0.184709	0.449865	-0.227502	0.418004	20.5614	20.0285	21.068	20.4582	20.4515	20.162	20.2547	20.5089	20.2805	20.4173	20.2067
sp|P62258|1433E_HUMAN	S46	14-3-3 protein epsilon OS=Homo sapiens OX=9606 GN=YWHAE PE=1 SV=1	ELTVEERNLLSVAYKNVIGAR	2	2.005	0.3596	2.62465	2	1	-0.184709	0.449865	-0.227502	0.418004	20.5614	20.0285	21.068	20.4582	20.4515	20.162	20.2547	20.5089	20.2805	20.4173	20.2067
sp|P27348|1433T_HUMAN	S45	14-3-3 protein theta OS=Homo sapiens OX=9606 GN=YWHAQ PE=1 SV=1	ELSNEERNLLSVAYKNVVGGR	2	2.005	0.3596	2.62465	2	1	-0.184709	0.449865	-0.227502	0.418004	20.5614	20.0285	21.068	20.4582	20.4515	20.162	20.2547	20.5089	20.2805	20.4173	20.2067
sp|P46013|KI67_HUMAN	S1291	Proliferation marker protein Ki-67 OS=Homo sapiens OX=9606 GN=MKI67 PE=1 SV=2	ELLACRNLMPSAGKAMHTPKP	2	1.302	0.3877	2.28238	2	1	-0.628656	0.0903483	-0.450685	0.259847	22.411	22.0677	23.319	22.0923	21.7879	21.5649	22.0302	21.9923	21.9074	22.2024	21.9556
sp|Q7Z4S6|KI21A_HUMAN	T1664	Kinesin-like protein KIF21A OS=Homo sapiens OX=9606 GN=KIF21A PE=1 SV=2	RNLQDGQISDTGDLGEDIASN	1	1.74	0.7103	1.05934	2	0.5	-0.0685804	0.772885	-0.151108	0.708088	14.3678	14.0224	14.5608	13.6551	14.2514	13.9373	14.2857	13.8573	13.5979	13.6896	14.7138
sp|Q7Z4S6|KI21A_HUMAN	S1673	Kinesin-like protein KIF21A OS=Homo sapiens OX=9606 GN=KIF21A PE=1 SV=2	DTGDLGEDIASN---------	5	4.146	0.8437	0.915949	2	1	-0.293336	0.29729	-0.431946	0.189752	17.0773	17.1438	17.8015	16.7253	17.092	16.5588	17.0789	16.845	16.5575	16.7278	16.9799
sp|O75385|ULK1_HUMAN	S450	Serine/threonine-protein kinase ULK1 OS=Homo sapiens OX=9606 GN=ULK1 PE=1 SV=2	NYQRIERNLQSPTQFQTPRSS	2	2.62	0.65	1.49593	2	0.9956	-0.130413	0.51435	-0.237185	0.293974	18.872	18.5726	19.2944	18.6286	18.967	18.6903	18.6592	18.5296	18.5518	18.7387	18.5236
sp|Q12789|TF3C1_HUMAN	S667	General transcription factor 3C polypeptide 1 OS=Homo sapiens OX=9606 GN=GTF3C1 PE=1 SV=4	KSIVRLVRNLSEEGLLRLYRT	2	1.202	0.4326	2.48474	2	1	-0.101561	0.659238	-0.179336	0.507436	21.0732	20.6778	21.6386	20.8506	21.0966	20.9752	20.9801	20.7821	20.7935	20.8732	20.9754
sp|Q9H7J1|PPR3E_HUMAN	S16	Protein phosphatase 1 regulatory subunit 3E OS=Homo sapiens OX=9606 GN=PPP1R3E PE=1 SV=2	PPGTDIPRNLSFIAALTERAY	1	2.235	0.5548	0.564682	2	1	-0.0277848	0.926446	-0.210084	0.489396	15.6937	15.5041	16.3565	15.7858	15.4858	15.3981	16.3431	16.0019	15.4123	15.4082	16.0542
sp|Q15542|TAF5_HUMAN	S798	Transcription initiation factor TFIID subunit 5 OS=Homo sapiens OX=9606 GN=TAF5 PE=1 SV=3	RNLVLAAGAYSPQ--------	1	2.919	0.7763	3.15499	2	1	0.055125	0.85943	-0.209522	0.368731	15.0646	14.9971	15.6556	14.8935	15.9341	15.0184	14.8774	15.0014	14.917	14.8282	15.0844
sp|Q32MZ4|LRRF1_HUMAN	T114	Leucine-rich repeat flightless-interacting protein 1 OS=Homo sapiens OX=9606 GN=LRRFIP1 PE=1 SV=2	SAATLASLGGTSSRRGSGDTS	1	1.41	0.5766	2.31176	2	0.33333	0.0792975	0.584949	-0.109273	0.36209	15.6434	15.6737	16.0463	15.814	15.7779	15.8149	15.7263	16.1755	15.6652	15.6972	15.6929
sp|Q96AD5|PLPL2_HUMAN	S428	Patatin-like phospholipase domain-containing protein 2 OS=Homo sapiens OX=9606 GN=PNPLA2 PE=1 SV=1	ALPGWMRNNLSLGDALAKWEE	2	1.833	0.4201	3.20743	2	1	-0.0326366	0.932078	-0.115891	0.798739	17.3339	16.8375	18.5266	17.4126	17.6486	17.3316	17.3534	17.6465	17.3784	17.6089	17.248
sp|O75128|COBL_HUMAN	S566	Protein cordon-bleu OS=Homo sapiens OX=9606 GN=COBL PE=1 SV=2	LFSNRNNNAGSFDSEGVASRR	1	2.218	0.72	2.65992	2	1	0.102551	0.774628	0.035824	0.931011	17.1073	16.6375	18.1412	16.9055	17.4763	17.1705	17.1041	17.4507	17.2728	17.3325	17.0958
sp|O95453|PARN_HUMAN	S557	Poly(A)-specific ribonuclease PARN OS=Homo sapiens OX=9606 GN=PARN PE=1 SV=1	TLQNHYYRNNSFTAPSTVGKR	3	1.889	0.5606	2.08573	2	0.99999	0.069159	0.422846	0.026972	0.561615	21.445	21.463	21.4775	21.4214	21.2887	21.5468	21.6278	21.6202	21.5734	21.4532	21.4095
sp|O60447|EVI5_HUMAN	S497	Ecotropic viral integration site 5 protein homolog OS=Homo sapiens OX=9606 GN=EVI5 PE=1 SV=3	KVLDIEKRNNSLPDENNIARL	1	1.194	0.4782	2.41974	2	1	-0.180262	0.171005	-0.00342544	0.988031	17.6903	18.0046	18.1941	17.9425	17.9016	17.8138	17.6658	17.7293	18.3077	17.5685	17.9872
sp|Q5T1M5|FKB15_HUMAN	S619	FK506-binding protein 15 OS=Homo sapiens OX=9606 GN=FKBP15 PE=1 SV=2	SNLMMEKRNNSLQTATENTQA	1	2.534	0.7139	2.82021	2	1	-0.324238	0.0660737	-0.222352	0.235402	17.7683	17.8664	18.2903	17.6863	17.4588	17.7052	17.6194	17.5308	17.7547	17.5785	17.7081
sp|O14497|ARI1A_HUMAN	S769	AT-rich interactive domain-containing protein 1A OS=Homo sapiens OX=9606 GN=ARID1A PE=1 SV=3	MPQYSSPQPGSALSPRQPSGG	1	2.283	0.6732	2.03995	2	0.49774	0.0899973	0.781561	-0.135066	0.677683	16.6409	16.298	17.3279	16.241	17.1308	16.2435	16.6777	16.8158	16.6316	16.5366	16.3074
sp|P09651|ROA1_HUMAN	S360	Heterogeneous nuclear ribonucleoprotein A1 OS=Homo sapiens OX=9606 GN=HNRNPA1 PE=1 SV=5	KPRNQGGYGGSSSSSSYGSGR	1	2.436	0.7135	3.00113	2	0.99315	-0.112589	0.675208	-0.129076	0.683286	16.009	16.2225	17.0693	16.0456	16.4007	16.134	16.1845	16.1768	16.1309	16.1679	16.3238
sp|P09651|ROA1_HUMAN	S364	Heterogeneous nuclear ribonucleoprotein A1 OS=Homo sapiens OX=9606 GN=HNRNPA1 PE=1 SV=5	QGGYGGSSSSSSYGSGRRF--	2	2.385	0.7966	2.47215	2	0.49784	0.020833	0.939065	-0.0974917	0.755523	16.5232	16.6126	17.6019	16.7237	17.1212	16.7657	16.8307	16.8271	16.6909	16.7912	16.8215
sp|Q14676|MDC1_HUMAN	T1589	Mediator of DNA damage checkpoint protein 1 OS=Homo sapiens OX=9606 GN=MDC1 PE=1 SV=3	QPSTSRNQLVTPEPTSRATRC	4	1.661	0.5565	1.98595	2	1	-0.0163455	0.94555	-0.0339885	0.90327	20.7252	20.7167	21.5886	20.6615	21.0402	20.7637	20.8889	20.9339	20.9189	20.9503	20.7979
sp|P51812|KS6A3_HUMAN	S715	Ribosomal protein S6 kinase alpha-3 OS=Homo sapiens OX=9606 GN=RPS6KA3 PE=1 SV=1	ATYSALNRNQSPVLEPVGRST	2	1.798	0.5984	1.90112	2	1	-0.0663042	0.699646	0.0186218	0.928258	20.0275	19.8653	20.5381	20.015	20.1398	20.1044	19.8293	20.1072	20.0496	20.3478	19.9929
sp|O95626|AN32D_HUMAN	S17	Acidic leucine-rich nuclear phosphoprotein 32 family member D OS=Homo sapiens OX=9606 GN=ANP32D PE=2 SV=2	IHLELRNRTPSDVKELFLDNS	1	1.419	0.4165	2.06269	2	0.99743	-0.385134	0.415719	-0.731306	0.2199	19.0739	18.4358	20.3064	18.5501	18.9779	18.4719	18.662	18.714	18.0646	18.5423	18.4739
sp|Q9P270|SLAI2_HUMAN	S349	SLAIN motif-containing protein 2 OS=Homo sapiens OX=9606 GN=SLAIN2 PE=1 SV=2	VNRFSPSPRNSPRPSPKQSPR	1	1.151	0.3145	1.71862	2	0.99998	-0.240177	0.153625	-0.271108	0.217099	16.6113	16.7674	16.9346	16.3874	16.4986	16.4159	16.6267	16.1989	16.0864	16.5312	16.5945
sp|O43166|SI1L1_HUMAN	S1149	Signal-induced proliferation-associated 1-like protein 1 OS=Homo sapiens OX=9606 GN=SIPA1L1 PE=1 SV=4	MALARSQCRNSPSNLSSSSDT	1	2.487	0.5517	2.57043	2	0.5	-0.124503	0.609623	-0.0677832	0.807295	15.352	15.2433	16.2177	15.4849	15.6154	15.2907	15.3844	15.5094	15.4116	15.5763	15.5322
sp|Q8N1I0|DOCK4_HUMAN	S1620	Dedicator of cytokinesis protein 4 OS=Homo sapiens OX=9606 GN=DOCK4 PE=1 SV=3	VCRNSAPASVSPDGTRVIPRR	1	1.376	0.4906	4.14469	2	0.99414	-0.0881839	0.657219	-0.291741	0.149275	16.4604	16.8042	17.1256	16.6105	16.9731	16.7354	16.5203	16.4192	16.4403	16.5103	16.4247
sp|Q9Y608|LRRF2_HUMAN	T317	Leucine-rich repeat flightless-interacting protein 2 OS=Homo sapiens OX=9606 GN=LRRFIP2 PE=1 SV=1	PSSRNSASATTPLSGNSSRRG	1	4.163	0.7238	2.9814	2	0.5	-0.12636	0.576915	-0.133445	0.61933	18.3806	18.4979	19.2879	18.481	18.6385	18.5165	18.5476	18.4394	18.4809	18.6265	18.4778
sp|Q9Y608|LRRF2_HUMAN	S324	Leucine-rich repeat flightless-interacting protein 2 OS=Homo sapiens OX=9606 GN=LRRFIP2 PE=1 SV=1	SATTPLSGNSSRRGSGDTSSL	1	2.888	0.6915	4.74395	2	0.99804	-0.108282	0.706967	-0.372651	0.262488	16.9859	16.6063	17.684	16.9536	17.2788	16.8702	16.5532	17.0944	16.7657	16.8944	16.3942
sp|P07814|SYEP_HUMAN	T898	Bifunctional glutamate/proline--tRNA ligase OS=Homo sapiens OX=9606 GN=EPRS PE=1 SV=5	TRNSEPAGLETPEAKVLFDKV	1	2.77	0.5487	1.87766	2	1	-0.023962	0.937454	0.17216	0.628921	19.2555	18.7222	20.0022	19.1467	18.9872	19.2838	19.1869	19.573	19.4893	19.6678	19.2045
sp|Q9ULD2|MTUS1_HUMAN	S1268	Microtubule-associated tumor suppressor 1 OS=Homo sapiens OX=9606 GN=MTUS1 PE=1 SV=2	NSGSFPSPSISPR--------	1	1.876	0.6194	1.53112	2	1	-0.528605	0.0652093	-0.42351	0.158811	20.5893	20.6617	21.4508	20.5309	20.4904	20.1373	20.3767	20.1138	20.3946	20.3492	20.4102
sp|Q8TEK3|DOT1L_HUMAN	S1001:S1007	Histone-lysine N-methyltransferase, H3 lysine-79 specific OS=Homo sapiens OX=9606 GN=DOT1L PE=1 SV=3	LAQPRNSLPASPAHQLSSSPR,SLPASPAHQLSSSPRLGGAAQ	1	2.059	0.5624	2.29976	2	0.33333	-0.227357	0.18559	-0.0302781	0.87854	15.6396	15.6649	15.6822	15.8692	15.8651	15.5356	15.3344	15.2114	15.5279	16.1039	15.4192
sp|Q92870|APBB2_HUMAN	T34	Amyloid-beta A4 precursor protein-binding family B member 2 OS=Homo sapiens OX=9606 GN=APBB2 PE=1 SV=3	TDVTNRNSPATPPNTLNLRSS	3	1.765	0.5915	2.31929	2	0.99521	-0.0748997	0.768297	-0.189817	0.529539	20.2344	19.9127	20.9566	20.1135	20.4584	20.2196	20.0433	20.1964	20.0844	20.297	19.9622
sp|O43166|SI1L1_HUMAN	S1161	Signal-induced proliferation-associated 1-like protein 1 OS=Homo sapiens OX=9606 GN=SIPA1L1 PE=1 SV=4	SNLSSSSDTGSVGGTYRQKSM	1	2.087	0.4993	2.71942	2	0.99583	-0.129719	0.595604	-0.14727	0.607042	15.72	15.6923	16.6474	15.953	16.0647	15.8187	15.8103	15.8001	15.7335	15.8906	15.9436
sp|P42695|CNDD3_HUMAN	S508	Condensin-2 complex subunit D3 OS=Homo sapiens OX=9606 GN=NCAPD3 PE=1 SV=2	SHPGTLLRNSSAFSYQRQTSN	1	1.481	0.5078	2.52574	2	0.99676	-0.302422	0.21224	-0.188353	0.492147	18.912	18.88	19.6069	18.6039	18.7351	18.5892	18.7389	18.7299	18.8783	18.7902	18.7685
sp|Q13610|PWP1_HUMAN	S485	Periodic tryptophan protein 1 homolog OS=Homo sapiens OX=9606 GN=PWP1 PE=1 SV=1	RLVLGSARNSSISGPFGSRSS	4	1.615	0.6038	1.9474	2	0.99727	-0.21914	0.124049	-0.135468	0.331656	23.6277	23.7953	23.9915	23.5088	23.647	23.557	23.4976	23.3451	23.6441	23.5533	23.5887
sp|Q8TEB1|DCA11_HUMAN	S7	DDB1- and CUL4-associated factor 11 OS=Homo sapiens OX=9606 GN=DCAF11 PE=1 SV=1	----MGSRNSSSAGSGSGDPS	1	2.568	0.6896	3.55466	2	0.99702	-0.200516	0.311899	-0.103226	0.640301	16.9168	16.8484	17.5568	16.8791	17.0333	16.8478	16.7332	16.7847	16.9343	17.0657	16.8412
sp|Q5THJ4|VP13D_HUMAN	S2435	Vacuolar protein sorting-associated protein 13D OS=Homo sapiens OX=9606 GN=VPS13D PE=1 SV=2	HVTPSRHRNSSSESAIVPKTV	1	2.34	0.5859	2.1153	2	0.99999	-0.188077	0.430584	-0.194753	0.482996	19.0804	19.3267	20.0315	19.1844	19.0614	19.3125	19.3062	19.1905	19.1563	19.1688	19.3078
sp|Q13610|PWP1_HUMAN	S494	Periodic tryptophan protein 1 homolog OS=Homo sapiens OX=9606 GN=PWP1 PE=1 SV=1	SSISGPFGSRSSDTPMES---	2	1.889	0.5723	1.51667	2	0.49879	-0.316474	0.253697	0.0474183	0.866665	17.7093	17.4289	18.412	17.5241	17.3071	17.2381	17.7548	17.5083	17.9073	17.6932	17.8474
sp|Q9NV96|CC50A_HUMAN	T360	Cell cycle control protein 50A OS=Homo sapiens OX=9606 GN=TMEM30A PE=1 SV=1	YRNSSNTADITI---------	1	1.81	0.684	3.04379	2	1	-0.234089	0.340525	0.0419663	0.848009	16.5926	16.8197	17.3727	16.6852	17.0026	16.4815	16.3454	16.7045	16.9414	16.8564	16.9308
sp|Q8TEB1|DCA11_HUMAN	S11	DDB1- and CUL4-associated factor 11 OS=Homo sapiens OX=9606 GN=DCAF11 PE=1 SV=1	MGSRNSSSAGSGSGDPSEGLP	1	1.95	0.7333	3.42274	2	0.99641	-0.282329	0.326609	-0.283095	0.413721	17.2824	17.1792	18.2597	17.2143	17.3465	17.1708	17.1107	17.1782	17.0705	17.1398	17.3921
sp|Q8TEB1|DCA11_HUMAN	S13	DDB1- and CUL4-associated factor 11 OS=Homo sapiens OX=9606 GN=DCAF11 PE=1 SV=1	SRNSSSAGSGSGDPSEGLPRR	1	2.662	0.7367	2.81387	2	0.99686	-0.152466	0.527704	-0.32133	0.279476	16.0932	16.1646	17.01	16.105	16.2797	16.2599	16.1026	16.1209	16.0796	15.9688	16.0173
sp|Q9H1B7|I2BPL_HUMAN	S662	Probable E3 ubiquitin-protein ligase IRF2BPL OS=Homo sapiens OX=9606 GN=IRF2BPL PE=1 SV=1	SARRNSSSPVSPASVPGQRRL	1	1.645	0.5289	3.6061	2	0.99998	-0.0775766	0.779173	-0.189214	0.569084	16.4758	16.4454	17.3228	16.1375	16.33	16.6518	16.4769	16.6125	16.343	16.2867	16.5888
sp|Q96GX5|GWL_HUMAN	S878	Serine/threonine-protein kinase greatwall OS=Homo sapiens OX=9606 GN=MASTL PE=1 SV=1	TAQHLTVSGFSL---------	2	1.817	0.5516	2.57969	2	1	-0.0314684	0.889175	0.0642176	0.758287	18.5396	18.5296	18.3093	18.7374	18.9938	18.042	18.5662	18.3881	18.1925	18.7635	18.8236
sp|Q9NSU2|TREX1_HUMAN	S261	Three-prime repair exonuclease 1 OS=Homo sapiens OX=9606 GN=TREX1 PE=1 SV=2	TAHLATTRNTSPSLGESRGTK	2	1.462	0.5028	2.83551	2	0.98815	-0.0603738	0.799517	-0.0548932	0.846735	17.538	17.5709	18.3144	17.3383	17.8412	17.5586	17.6314	17.4889	17.455	17.8345	17.617
sp|Q32MZ4|LRRF1_HUMAN	S68	Leucine-rich repeat flightless-interacting protein 1 OS=Homo sapiens OX=9606 GN=LRRFIP1 PE=1 SV=2	SRRSRRNTSASDEDERMSVGS	2	1.646	0.6476	2.6138	2	0.99999	-0.159525	0.154615	-0.133742	0.248413	17.1091	17.2385	17.4527	17.0991	17.2139	16.9962	17.0696	16.9815	17.1654	17.0659	17.0419
sp|Q9Y3E1|HDGR3_HUMAN	T193	Hepatoma-derived growth factor-related protein 3 OS=Homo sapiens OX=9606 GN=HDGFL3 PE=1 SV=1	GDAGNDTRNTTSDLQKTSEGT	2	1.557	0.5523	2.61194	2	0.99717	-0.138371	0.695105	-0.0305843	0.942831	17.5777	17.4492	18.8445	17.506	17.7326	17.7654	17.6002	17.7256	17.7282	18.0266	17.6865
sp|Q9Y3E1|HDGR3_HUMAN	S194	Hepatoma-derived growth factor-related protein 3 OS=Homo sapiens OX=9606 GN=HDGFL3 PE=1 SV=1	DAGNDTRNTTSDLQKTSEGT-	1	1.466	0.4502	2.14317	2	0.99999	-0.0756283	0.730241	0.0176161	0.942034	16.2091	16.3592	16.9112	16.0122	16.0745	16.4326	16.2816	16.4005	16.4587	16.3826	16.3304
sp|Q15751|HERC1_HUMAN	S4857	Probable E3 ubiquitin-protein ligase HERC1 OS=Homo sapiens OX=9606 GN=HERC1 PE=1 SV=2	LSRNVDNAEGSDTDY------	1	2.93	0.8355	3.69493	2	1	-0.394135	0.186947	-0.191934	0.578599	17.6853	17.74	18.6297	17.4952	17.6073	17.3645	17.6479	17.354	17.8105	17.4049	17.8715
sp|Q9H2P0|ADNP_HUMAN	S98	Activity-dependent neuroprotector homeobox protein OS=Homo sapiens OX=9606 GN=ADNP PE=1 SV=1	AYKSHFRNVHSEDFENRILLN	3	1.823	0.6264	2.08447	2	1	0.184832	0.204534	0.135022	0.351108	22.0784	22.0639	21.6261	21.9876	22.3472	22.0344	22.0463	22.0675	22.1037	22.1342	21.9842
sp|P52292|IMA1_HUMAN	S55:S62	Importin subunit alpha-1 OS=Homo sapiens OX=9606 GN=KPNA2 PE=1 SV=1	DQMLKRRNVSSFPDDATSPLQ,NVSSFPDDATSPLQENRNNQG	2	2.564	0.7535	1.63717	2	0.99406	0.0694587	0.771449	-0.154412	0.395262	16.3512	16.1009	16.6393	16.2219	16.6217	15.8074	16.5643	16.5978	16.2939	15.9487	16.2792
sp|P52292|IMA1_HUMAN	S55	Importin subunit alpha-1 OS=Homo sapiens OX=9606 GN=KPNA2 PE=1 SV=1	DQMLKRRNVSSFPDDATSPLQ	1	1.833	0.6127	2.24143	2	0.99535	-0.212718	0.401603	-0.394326	0.142499	17.0648	16.562	17.4456	16.9032	17.1095	16.6909	16.4187	16.9057	16.5748	16.7459	16.4781
sp|O75494|SRS10_HUMAN	S106	Serine/arginine-rich splicing factor 10 OS=Homo sapiens OX=9606 GN=SRSF10 PE=1 SV=1	MKAKEGRNVYSSSRYDDYDRY	1	1.377	0.4706	2.74153	2	0.49795	-0.0344973	0.823176	0.000786781	0.995792	17.8534	17.6093	17.3447	17.6586	17.8654	17.3726	17.5039	17.5861	17.7824	17.5302	17.5393
sp|O60825|F262_HUMAN	S483	6-phosphofructo-2-kinase/fructose-2,6-bisphosphatase 2 OS=Homo sapiens OX=9606 GN=PFKFB2 PE=1 SV=2	SNTIRRPRNYSVGSRPLKPLS	1	1.182	0.5533	2.00652	2	0.99522	0.179192	0.476949	0.00294161	0.991592	17.6837	17.3549	16.7268	17.6369	17.6871	17.3905	17.6682	17.3731	17.2412	17.3664	17.4529
sp|Q15759|MK11_HUMAN	T180	Mitogen-activated protein kinase 11 OS=Homo sapiens OX=9606 GN=MAPK11 PE=1 SV=2	GLARQADEEMTGYVATRWYRA	1	1.218	0.5402	2.60765	2	0.99597	0.0470598	0.836434	-0.01619	0.932886	14.6238	14.8542	15.0543	14.3532	15.0127	14.8569	14.8981	14.3061	14.6134	14.7372	14.765
sp|Q15154|PCM1_HUMAN	S370	Pericentriolar material 1 protein OS=Homo sapiens OX=9606 GN=PCM1 PE=1 SV=5	AVPDNRRQAESLSLTREVSQS	1	1.15	0.367	2.28274	2	0.99498	0.0357704	0.887327	-0.010814	0.968093	18.0033	17.7004	18.7056	17.9408	18.446	17.9978	18.0619	17.9875	18.1399	18.0281	18.0621
sp|Q9Y2J4|AMOL2_HUMAN	S534	Angiomotin-like protein 2 OS=Homo sapiens OX=9606 GN=AMOTL2 PE=1 SV=3	QQRQAGAPGGSSGSGGSPELS	1	2.219	0.5548	2.13881	2	0.49908	-0.336507	0.241183	0.0515881	0.858649	15.739	15.9736	16.7984	16.1582	16.1548	15.5512	15.8018	15.8154	16.1895	16.1146	16.3526
sp|Q9Y2J4|AMOL2_HUMAN	S537	Angiomotin-like protein 2 OS=Homo sapiens OX=9606 GN=AMOTL2 PE=1 SV=3	QAGAPGGSSGSGGSPELSALR	2	1.599	0.5654	1.73918	2	0.25	-0.112338	0.545979	-0.0743615	0.747655	16.7262	16.7459	17.4465	16.848	16.8568	16.8794	16.8783	16.7028	16.7394	16.7951	17.0674
sp|P30050|RL12_HUMAN	S76	60S ribosomal protein L12 OS=Homo sapiens OX=9606 GN=RPL12 PE=1 SV=1	NRQAQIEVVPSASALIIKALK	1	1.584	0.3801	2.83356	2	0.5	-0.22796	0.733752	-0.335695	0.718881	12.5432	13.2115	13.776	15.5166	13.6348	13.5348	13.5996	13.3663	13.0354	12.7386	14.5045
sp|Q8TB72|PUM2_HUMAN	S182	Pumilio homolog 2 OS=Homo sapiens OX=9606 GN=PUM2 PE=1 SV=2	FNRTPGSRQASPTEVVERLGP	2	2.204	0.5572	2.96678	2	0.99819	-0.458309	0.138795	-0.327007	0.318615	21.9204	21.8914	22.8869	21.8769	21.9468	21.719	21.4495	21.6272	21.886	21.8239	21.7408
sp|Q8TE77|SSH3_HUMAN	S649	Protein phosphatase Slingshot homolog 3 OS=Homo sapiens OX=9606 GN=SSH3 PE=1 SV=2	PRFRKVVRQASVHDSGEEGEA	2	2.269	0.6981	2.23846	2	1	-0.0226665	0.905011	-0.230055	0.368957	16.5058	16.7149	17.0431	16.1979	16.6301	16.6764	16.5714	16.4931	16.6022	16.1876	16.3664
sp|Q8TB72|PUM2_HUMAN	T184	Pumilio homolog 2 OS=Homo sapiens OX=9606 GN=PUM2 PE=1 SV=2	RTPGSRQASPTEVVERLGPNT	1	2.137	0.5349	2.67198	2	0.5	-0.329152	0.243903	-0.276961	0.346941	18.5735	18.6136	19.4158	18.4911	18.7978	18.516	18.2504	18.2132	18.6101	18.5689	18.3106
sp|Q9NQA3|WASH6_HUMAN	S327	WAS protein family homolog 6 OS=Homo sapiens OX=9606 GN=WASH6P PE=1 SV=3	ARQDDGSSSASPSVQGAPREV	2	2.948	0.712	3.02361	2	0.5	-0.0473957	0.86335	-0.0442389	0.884097	16.9352	16.9059	17.8779	16.9952	17.4921	17.0391	16.951	17.0425	17.0494	17.3284	17.0252
sp|Q6VEQ5|WASH2_HUMAN	S345	WAS protein family homolog 2 OS=Homo sapiens OX=9606 GN=WASH2P PE=2 SV=2	ARQDDSSSSASPSVQGAPREV	1	1.015	0.4759	2.83934	2	0.96586	-0.0641737	0.769471	-0.149363	0.546987	15.6377	15.5048	16.315	15.7298	16.0577	15.6494	15.6049	15.6186	15.721	15.7937	15.4276
sp|C4AMC7|WASH3_HUMAN	S343	Putative WAS protein family homolog 3 OS=Homo sapiens OX=9606 GN=WASH3P PE=1 SV=2	ARQDDSSSSASPSVQGAPREV	1	1.015	0.4759	2.83934	2	0.96586	-0.0641737	0.769471	-0.149363	0.546987	15.6377	15.5048	16.315	15.7298	16.0577	15.6494	15.6049	15.6186	15.721	15.7937	15.4276
sp|A8MWX3|WASH4_HUMAN	S358	Putative WAS protein family homolog 4 OS=Homo sapiens OX=9606 GN=WASH4P PE=5 SV=1	ARQDDSSSSASPSVQGAPREV	1	1.015	0.4759	2.83934	2	0.96586	-0.0641737	0.769471	-0.149363	0.546987	15.6377	15.5048	16.315	15.7298	16.0577	15.6494	15.6049	15.6186	15.721	15.7937	15.4276
sp|A8K0Z3|WASH1_HUMAN	S345	WASH complex subunit 1 OS=Homo sapiens OX=9606 GN=WASHC1 PE=1 SV=2	ARQDDSSSSASPSVQGAPREV	1	1.015	0.4759	2.83934	2	0.96586	-0.0641737	0.769471	-0.149363	0.546987	15.6377	15.5048	16.315	15.7298	16.0577	15.6494	15.6049	15.6186	15.721	15.7937	15.4276
sp|Q9UGU0|TCF20_HUMAN	S1122	Transcription factor 20 OS=Homo sapiens OX=9606 GN=TCF20 PE=1 SV=3	AQHRQEGPRKSPRQQQFLDRV	1	1.076	0.2007	1.84997	2	1	-0.16009	0.298633	-0.218763	0.34274	17.4034	17.3561	17.014	16.9314	17.0573	16.7997	17.1457	17.0619	16.5898	17.1219	17.1606
sp|Q9BQ67|GRWD1_HUMAN	S342	Glutamate-rich WD repeat-containing protein 1 OS=Homo sapiens OX=9606 GN=GRWD1 PE=1 SV=1	LKIWDLRQFKSGSPVATFKQH	1	1.753	0.4866	2.45416	2	0.5	-0.498072	0.353522	-0.109709	0.849239	17.4606	18.2677	16.5943	16.6177	15.9665	17.1043	17.275	16.6022	17.0074	16.6163	17.7523
sp|Q66K14|TBC9B_HUMAN	S1238:S1241	TBC1 domain family member 9B OS=Homo sapiens OX=9606 GN=TBC1D9B PE=1 SV=3	KDQKKVERQFSTASDHEQPGV,KKVERQFSTASDHEQPGVSG-	2	1.27	0.5294	2.9806	2	0.49865	0.452045	0.0678281	0.370727	0.20478	16.3037	16.7985	17.2597	16.8692	17.4159	17.2208	17.2221	17.1803	17.3025	16.9303	17.3026
sp|Q66K14|TBC9B_HUMAN	T1239:S1241	TBC1 domain family member 9B OS=Homo sapiens OX=9606 GN=TBC1D9B PE=1 SV=3	DQKKVERQFSTASDHEQPGVS,KKVERQFSTASDHEQPGVSG-	1	1.353	0.5876	3.07358	2	0.49836	0.161397	0.245405	0.0877229	0.566458	16.5206	16.6001	16.6784	16.2888	16.6414	16.5625	16.9572	16.5723	16.7444	16.3646	16.72
sp|Q66K14|TBC9B_HUMAN	S1241	TBC1 domain family member 9B OS=Homo sapiens OX=9606 GN=TBC1D9B PE=1 SV=3	KKVERQFSTASDHEQPGVSG-	5	2.056	0.7157	1.72419	2	0.99689	-0.0556264	0.846567	0.067362	0.784822	19.5776	19.4695	20.1932	19.6703	20.3359	19.4979	19.4959	19.3584	19.4747	20.0074	19.9029
sp|Q66K14|TBC9B_HUMAN	S1249	TBC1 domain family member 9B OS=Homo sapiens OX=9606 GN=TBC1D9B PE=1 SV=3	TASDHEQPGVSG---------	1	1.171	0.4987	1.64875	2	1	-0.234699	0.532995	0.0834436	0.829153	15.9358	15.5095	15.9108	16.5297	16.5796	15.5755	15.3153	15.4767	15.4833	16.6001	16.0813
sp|Q12888|TP53B_HUMAN	T1394	TP53-binding protein 1 OS=Homo sapiens OX=9606 GN=TP53BP1 PE=1 SV=2	GIRQGGKAPVTPRGRGRRGRP	2	1.347	0.5323	1.53968	2	1	0.268948	0.0570547	0.182403	0.327155	18.9665	19.0403	18.6217	18.747	19.2893	19.0869	19.0663	19.0088	18.8234	19.3119	18.9435
sp|O94761|RECQ4_HUMAN	S101	ATP-dependent DNA helicase Q4 OS=Homo sapiens OX=9606 GN=RECQL4 PE=1 SV=2	QSTPGRSRQGSVPDYGQRLKA	1	1.128	0.4113	3.51129	2	1	0.194828	0.229622	0.0784626	0.654445	17.1772	17.1612	17.6026	17.2487	17.3191	17.5355	17.7644	17.3499	17.5584	17.119	17.4502
sp|P48634|PRC2A_HUMAN	S1489	Protein PRRC2A OS=Homo sapiens OX=9606 GN=PRRC2A PE=1 SV=3	ALAQLSSRQGSVTAPGGHPRH	1	1.382	0.492	2.5896	2	0.99296	0.244221	0.265745	0.337312	0.26064	15.9171	15.9367	15.4262	16.3062	16.3644	16.0545	15.9789	16.1653	16.1097	16.6061	15.9858
sp|Q8WWM7|ATX2L_HUMAN	S341	Ataxin-2-like protein OS=Homo sapiens OX=9606 GN=ATXN2L PE=1 SV=2	QRQGSGRESPSLASREGKYIP	1	1.872	0.6261	2.63116	2	0.5	0.0263882	0.928115	0.311654	0.320741	18.7467	19.4145	18.3575	18.5436	18.6786	19.0488	19.0504	18.3901	19.0357	18.9463	19.2497
sp|Q68CZ2|TENS3_HUMAN	S763	Tensin-3 OS=Homo sapiens OX=9606 GN=TNS3 PE=1 SV=2	PSRATGRQGSSAEQPLGGRLR	1	2.355	0.5898	3.36212	2	0.99999	-0.0795574	0.788482	-0.130716	0.69179	17.5077	17.7378	18.6613	17.6662	18.1439	17.7439	17.646	17.721	17.8073	17.818	17.6623
sp|Q14691|PSF1_HUMAN	S196	DNA replication complex GINS protein PSF1 OS=Homo sapiens OX=9606 GN=GINS1 PE=1 SV=1	IRQGVLEHILS----------	1	1.229	0.5118	2.74378	2	1	-0.155085	0.381431	-0.209853	0.30944	17.1554	17.1704	17.5577	16.9445	17.2393	16.8956	17.2204	16.8524	16.9593	16.7956	17.2365
sp|Q15435|PP1R7_HUMAN	T356	Protein phosphatase 1 regulatory subunit 7 OS=Homo sapiens OX=9606 GN=PPP1R7 PE=1 SV=1	ALPSVRQIDATFVRF------	1	1.573	0.3357	3.10858	2	1	0.0233517	0.891726	0.0967867	0.530311	15.4023	15.8278	15.8666	15.5606	15.7897	15.5783	15.9698	15.4129	15.7021	15.6798	15.9015
sp|Q99447|PCY2_HUMAN	T341	Ethanolamine-phosphate cytidylyltransferase OS=Homo sapiens OX=9606 GN=PCYT2 PE=1 SV=1	FRQIDSGSNLTTDLIVQRIIT	1	1.767	0.4992	2.06218	2	0.49803	-0.156549	0.529334	-0.406933	0.108654	15.8624	15.9284	16.585	15.9183	16.1373	16.1084	15.9747	15.4476	15.5829	15.6331	15.7839
sp|Q99447|PCY2_HUMAN	T342	Ethanolamine-phosphate cytidylyltransferase OS=Homo sapiens OX=9606 GN=PCYT2 PE=1 SV=1	RQIDSGSNLTTDLIVQRIITN	1	4.101	0.6598	2.31351	2	0.99829	-0.16004	0.578307	-0.306625	0.371057	16.7297	16.5984	17.6431	16.566	16.9211	16.6297	16.839	16.5074	16.4494	16.524	16.7597
sp|Q8WUY9|DEP1B_HUMAN	S436	DEP domain-containing protein 1B OS=Homo sapiens OX=9606 GN=DEPDC1B PE=1 SV=2	LSAPSFCRQISPEEFEYQRSY	1	1.7	0.3512	2.40015	2	1	-0.0766387	0.709708	-0.0420588	0.858199	17.5007	17.6353	18.3352	17.6371	17.8138	17.7322	17.7	17.5558	17.7102	17.7518	17.7432
sp|Q96T58|MINT_HUMAN	S1255:T1258	Msx2-interacting protein OS=Homo sapiens OX=9606 GN=SPEN PE=1 SV=1	YRSSRQISEDSERTGGSPSVR,SRQISEDSERTGGSPSVRHGS	1	1.347	0.3192	2.74117	2	0.49897	0.0770473	0.822206	0.0655222	0.845718	16.3648	16.4092	17.359	16.1871	17.2263	16.4291	16.5909	16.3821	16.7738	16.668	16.4949
sp|Q96T58|MINT_HUMAN	S1255	Msx2-interacting protein OS=Homo sapiens OX=9606 GN=SPEN PE=1 SV=1	YRSSRQISEDSERTGGSPSVR	2	1.567	0.5865	2.00093	2	0.49887	0.317602	0.282575	0.0770464	0.622526	17.8941	18.178	18.2836	17.8877	19.1026	18.2456	18.2071	17.9584	17.9323	18.2238	18.2576
sp|Q14541|HNF4G_HUMAN	S121	Hepatocyte nuclear factor 4-gamma OS=Homo sapiens OX=9606 GN=HNF4G PE=1 SV=3	EVRSRQISVSSPGSSTDINVK	1	3.03	0.605	2.95151	2	0.49885	-0.13833	0.665799	-0.00615875	0.986912	16.7225	15.8166	17.2526	16.3817	16.5047	16.3383	16.3186	16.4585	16.4828	16.557	16.5718
sp|P41235|HNF4A_HUMAN	S167	Hepatocyte nuclear factor 4-alpha OS=Homo sapiens OX=9606 GN=HNF4A PE=1 SV=3	QAEVLSRQITSPVSGINGDIR	2	2.606	0.6398	3.18916	2	0.9971	-0.211992	0.402087	-0.373678	0.215495	17.983	18.0111	18.8608	18.0473	18.3161	17.9276	17.8805	17.93	17.9462	17.6595	17.9499
sp|Q8IYB3|SRRM1_HUMAN	S541	Serine/arginine repetitive matrix protein 1 OS=Homo sapiens OX=9606 GN=SRRM1 PE=1 SV=2	PSPRKRQKETSPRGRRRRSPS	1	1.031	0.4762	2.41863	2	0.5	-0.590504	0.399374	-0.0928651	0.901531	17.2377	16.9707	18.7731	16.0845	16.9758	17.4293	15.9049	16.394	17.175	17.725	16.6209
sp|Q8IYI6|EXOC8_HUMAN	S19	Exocyst complex component 8 OS=Homo sapiens OX=9606 GN=EXOC8 PE=1 SV=2	GASRLRRQLESGGFEARLYVK	1	1.136	0.2474	1.09917	2	1	-0.135951	0.632065	-0.206666	0.503902	17.4547	17.87	18.5113	17.5412	17.9834	17.8125	17.63	17.4077	17.5309	17.7043	17.6779
sp|Q92630|DYRK2_HUMAN	S30	Dual specificity tyrosine-phosphorylation-regulated kinase 2 OS=Homo sapiens OX=9606 GN=DYRK2 PE=1 SV=3	GDSAVRQLQASPGLGAGATRS	1	1.794	0.5602	2.12536	2	1	-0.1341	0.502222	0.12369	0.62054	16.963	17.686	17.6878	17.2207	17.3374	17.1955	17.3576	17.1306	17.6428	17.2763	17.62
sp|Q5R3F8|PPR29_HUMAN	S619	Protein phosphatase 1 regulatory subunit 29 OS=Homo sapiens OX=9606 GN=ELFN2 PE=1 SV=1	SSHHPLQRQLSADAAVTRKTC	1	2.005	0.4294	1.93765	2	1	-0.0928621	0.675338	-0.139141	0.541101	18.6814	18.7218	19.3973	18.652	19.0572	18.8383	18.6208	18.5648	18.7411	18.678	18.753
sp|Q16204|CCDC6_HUMAN	S323	Coiled-coil domain-containing protein 6 OS=Homo sapiens OX=9606 GN=CCDC6 PE=1 SV=2	ERREALCRQLSESESSLEMDD	1	2.933	0.6025	1.83799	2	1	-0.119163	0.710216	-0.322842	0.356499	17.8741	17.5098	18.69	18.0271	18.3121	17.6144	17.5889	18.109	17.6921	17.9682	17.4469
sp|P33527|MRP1_HUMAN	S915	Multidrug resistance-associated protein 1 OS=Homo sapiens OX=9606 GN=ABCC1 PE=1 SV=3	SAGKQLQRQLSSSSSYSGDIS	1	1.856	0.6223	2.7545	2	0.99106	-0.184268	0.428843	-0.253837	0.306035	19.7494	19.8412	20.5379	19.7793	20.0874	19.8268	19.6164	19.64	19.7293	19.6955	19.7446
sp|Q2KHR2|RFX7_HUMAN	S282	DNA-binding protein RFX7 OS=Homo sapiens OX=9606 GN=RFX7 PE=1 SV=1	PVQRTRQLVTSPSPMSSSDGK	1	1.618	0.6316	1.53241	2	0.99087	-0.326804	0.281331	-0.245515	0.527422	15.8849	15.2484	16.5255	16.1566	15.7647	15.6754	15.4798	15.5882	16.0327	15.7621	15.3302
sp|Q9ULH0|KDIS_HUMAN	S918	Kinase D-interacting substrate of 220 kDa OS=Homo sapiens OX=9606 GN=KIDINS220 PE=1 SV=3	QMQRTITRQMSFDLTKLLVTE	1	1.922	0.4022	2.33289	2	1	-0.239419	0.449809	-0.372005	0.340231	20.0087	19.4453	20.8512	19.963	19.9193	19.838	19.668	19.8852	19.8238	19.7483	19.5131
sp|Q9BYX2|TBD2A_HUMAN	T290	TBC1 domain family member 2A OS=Homo sapiens OX=9606 GN=TBC1D2 PE=1 SV=3	FAQKAKRQNNTFPFFSEGITR	1	1.157	0.2057	2.38685	2	1	-0.0540662	0.724275	-0.01919	0.919413	16.3604	16.0735	16.6938	16.2795	16.3951	16.1196	16.417	16.2593	16.3945	16.11	16.4933
sp|Q86V87|F16B2_HUMAN	S736	Protein FAM160B2 OS=Homo sapiens OX=9606 GN=FAM160B2 PE=2 SV=2	FPPHDPRQNVSPAPEGQV---	1	1.749	0.6238	3.39919	2	1	-0.00854683	0.970128	-0.0176249	0.94666	16.922	17.1142	17.643	16.6553	17.2344	16.915	17.0555	17.0954	17.0535	16.9865	17.158
sp|Q9H6F5|CCD86_HUMAN	Y109	Coiled-coil domain-containing protein 86 OS=Homo sapiens OX=9606 GN=CCDC86 PE=1 SV=1	HLESPQRQPEYSPESPRCQPK	1	1.448	0.3736	3.10391	2	0.49922	-0.198667	0.558271	-0.294002	0.383602	19.7756	19.3932	20.4986	19.9841	20.2885	19.5436	19.233	19.7917	19.5521	19.9432	19.3614
sp|Q9Y6R4|M3K4_HUMAN	S481	Mitogen-activated protein kinase kinase kinase 4 OS=Homo sapiens OX=9606 GN=MAP3K4 PE=1 SV=2	VPEIRQPIDNSFDIQSRDCIS	1	1.386	0.461	5.76219	2	0.99994	0.0695591	0.770399	-0.177152	0.520641	16.6856	16.9862	17.6067	16.7238	17.0937	17.1307	17.2172	16.8391	16.8027	16.7333	16.9344
sp|Q5SXM2|SNPC4_HUMAN	S701	snRNA-activating protein complex subunit 4 OS=Homo sapiens OX=9606 GN=SNAPC4 PE=1 SV=1	EQLRQPPLPTSSPGVSSGDSV	1	1.949	0.5798	2.68185	2	0.49884	-0.524626	0.225778	-0.16681	0.630183	14.9805	15.4162	16.1152	16.0294	15.8393	15.2506	14.783	14.5699	15.3782	15.6434	15.3839
sp|Q9UIF9|BAZ2A_HUMAN	S135	Bromodomain adjacent to zinc finger domain protein 2A OS=Homo sapiens OX=9606 GN=BAZ2A PE=1 SV=4	GILGGSRQPSSPSHNTNLRAG	1	1.58	0.3576	3.22493	2	0.49926	0.270393	0.701455	0.38549	0.570034	18.7075	17.7077	18.2538	19.2705	20.4953	18.1577	18.0092	18.3588	17.9911	20.0054	18.6146
sp|Q6P1L5|F117B_HUMAN	S210	Protein FAM117B OS=Homo sapiens OX=9606 GN=FAM117B PE=1 SV=2	AGDKTRQPSSSPSSIIRRTSS	1	1.728	0.4832	1.70722	2	0.49828	-0.0587564	0.814852	-0.264424	0.378836	18.1185	17.8914	18.8519	18.0986	18.5283	18.0558	18.0539	18.0874	18.0519	18.1656	17.7095
sp|Q9NVW2|RNF12_HUMAN	S276	E3 ubiquitin-protein ligase RLIM OS=Homo sapiens OX=9606 GN=RLIM PE=1 SV=3	RHHVTLRQQISGPELLSRGLF	1	1.48	0.5108	2.71653	2	1	0.415263	0.110522	0.2007	0.433392	18.7022	18.6631	19.477	18.7668	19.605	19.076	19.335	19.2543	19.1813	19.1667	18.961
sp|Q86YS7|C2CD5_HUMAN	T339	C2 domain-containing protein 5 OS=Homo sapiens OX=9606 GN=C2CD5 PE=1 SV=1	GPFKALLRQQTQSALEQREFP	1	2.113	0.5551	3.93848	2	0.99809	0.301935	0.305627	0.113027	0.709196	17.3824	17.2382	18.2339	17.2907	18.1501	17.9639	17.6647	17.5742	17.6725	17.7823	17.4932
sp|Q9ULD2|MTUS1_HUMAN	T556	Microtubule-associated tumor suppressor 1 OS=Homo sapiens OX=9606 GN=MTUS1 PE=1 SV=2	NSRQQTVLSRTPRSDLNADKK	1	1.385	0.5184	2.29045	2	0.99646	-0.0151987	0.937925	0.0443951	0.838534	17.9947	18.0295	17.4203	18.218	18.1185	17.825	17.8513	17.8069	17.9543	18.0358	17.89
sp|Q9NYV4|CDK12_HUMAN	S301:S303	Cyclin-dependent kinase 12 OS=Homo sapiens OX=9606 GN=CDK12 PE=1 SV=2	SPSPYSRRQRSVSPYSRRRSS,SPYSRRQRSVSPYSRRRSSSY	2	1.149	0.6179	3.15987	2	0.99999	-0.0866919	0.764811	-0.296056	0.431051	18.7115	19.6451	19.6131	18.9545	19.4943	19.1546	19.1498	18.7788	19.3324	18.487	18.9856
sp|Q12955|ANK3_HUMAN	S1459	Ankyrin-3 OS=Homo sapiens OX=9606 GN=ANK3 PE=1 SV=3	DEIEKTDRRQSFASLALRKRY	1	1.661	0.4636	3.26866	2	1	-0.0483313	0.728978	-0.303639	0.107735	17.9544	18.1761	18.3898	17.8061	18.1214	18.025	18.0462	17.9405	17.8602	17.7256	17.7481
sp|Q96RT1|ERBIN_HUMAN	S1078	Erbin OS=Homo sapiens OX=9606 GN=ERBIN PE=1 SV=2	AVTRSTIQRQSSVSSTASVNL	2	1.525	0.6439	1.43179	2	0.5	0.123296	0.4522	-0.0819117	0.506233	16.7707	16.9077	17.142	16.785	17.395	16.8165	16.9348	16.9523	16.7283	16.94	16.7901
sp|Q9UQ35|SRRM2_HUMAN	S1081:S1083	Serine/arginine repetitive matrix protein 2 OS=Homo sapiens OX=9606 GN=SRRM2 PE=1 SV=2	TSSPEVRQSHSESPSLQSKSQ,SPEVRQSHSESPSLQSKSQTS	1	1.552	0.4137	2.62548	2	0.49713	-0.127038	0.63437	-0.255174	0.403188	16.9753	16.7716	17.8235	16.9714	17.2978	16.8845	16.9025	16.9488	16.9294	16.918	16.7934
sp|P26651|TTP_HUMAN	S186	mRNA decay activator protein ZFP36 OS=Homo sapiens OX=9606 GN=ZFP36 PE=1 SV=1	GHPPVLRQSISFSGLPSGRRT	4	1.719	0.4892	2.48242	2	0.99702	0.0349517	0.884887	-0.0828535	0.751386	21.3195	21.4591	22.1653	21.3132	21.9055	21.4255	21.6182	21.4477	21.4042	21.418	21.6221
sp|P08727|K1C19_HUMAN	S10	Keratin, type I cytoskeletal 19 OS=Homo sapiens OX=9606 GN=KRT19 PE=1 SV=4	-MTSYSYRQSSATSSFGGLGG	3	2.461	0.7213	1.72369	2	0.99692	-0.0905457	0.637914	-0.134383	0.507131	21.302	21.2007	21.7237	20.9719	21.4622	21.2082	21.1457	21.0202	21.2066	21.0999	21.1891
sp|Q5T0Z8|CF132_HUMAN	S1011	Uncharacterized protein C6orf132 OS=Homo sapiens OX=9606 GN=C6orf132 PE=1 SV=4	PALQYLGRQSSPPRNNYSDLR	1	1.006	0.2873	2.80148	2	0.5	0.00742769	0.960296	0.00435893	0.961104	16.0451	16.2468	16.3404	16.0998	16.5664	16.0505	16.1065	16.0385	16.1202	16.2059	16.2361
sp|O15231|ZN185_HUMAN	S453	Zinc finger protein 185 OS=Homo sapiens OX=9606 GN=ZNF185 PE=1 SV=3	ADPSTPERQSSPSGSEQLVRR	1	1.771	0.5325	2.9662	2	0.9885	-0.0485749	0.854047	-0.0154015	0.960887	18.3683	18.2241	19.1538	18.2015	18.7479	18.382	18.1948	18.4287	18.6077	18.6566	18.1504
sp|Q86YS7|C2CD5_HUMAN	S306	C2 domain-containing protein 5 OS=Homo sapiens OX=9606 GN=C2CD5 PE=1 SV=1	PSKSYSRQSSSSDTDLSLTPK	1	1.153	0.2264	0.02507	2	0.24946	0.338486	0.685425	0.24999	0.582138	16.1022	15.9393	16.5954	16.7194	18.9915	15.8375	15.8243	16.0568	15.9907	17.4297	16.3467
sp|Q9UPQ0|LIMC1_HUMAN	S217	LIM and calponin homology domains-containing protein 1 OS=Homo sapiens OX=9606 GN=LIMCH1 PE=1 SV=4	SFGSRSRQTPSPDVVLRGSSD	1	2.217	0.6509	2.54639	2	0.99772	-0.284082	0.433687	-0.448395	0.269998	17.2661	17.0493	18.3166	17.4978	17.7933	17.1075	16.8773	17.2153	17.0303	17.4239	16.7979
sp|Q96CC6|RHDF1_HUMAN	S76	Inactive rhomboid protein 1 OS=Homo sapiens OX=9606 GN=RHBDF1 PE=1 SV=2	LRRPVLQRQTSITQTIRRGTA	1	1.621	0.5386	2.41596	2	0.49915	0.0329447	0.866256	0.0096035	0.96334	19.7714	19.6953	20.4007	19.7447	20.0165	20.0442	20.0035	19.6798	19.9664	19.8613	19.9103
sp|Q9H0X9|OSBL5_HUMAN	S747	Oxysterol-binding protein-related protein 5 OS=Homo sapiens OX=9606 GN=OSBPL5 PE=1 SV=1	AVARQTTFLGSPGPRHERSGP	1	1.119	0.3807	2.35877	2	0.33333	0.0580773	0.721919	-0.00985146	0.963473	18.3179	18.2724	18.9355	18.636	18.6307	18.5789	18.629	18.5554	18.6832	18.5912	18.3173
sp|Q00653|NFKB2_HUMAN	S812	Nuclear factor NF-kappa-B p100 subunit OS=Homo sapiens OX=9606 GN=NFKB2 PE=1 SV=4	SLVDTYRQTTSPSGSLLRSYE	2	2.303	0.5219	1.99607	2	0.49931	0.163353	0.61703	0.00811815	0.973758	20.3661	20.3873	21.1444	20.3248	21.437	20.5037	20.462	20.4732	20.5233	20.6385	20.5294
sp|Q9Y2U8|MAN1_HUMAN	S280	Inner nuclear membrane protein Man1 OS=Homo sapiens OX=9606 GN=LEMD3 PE=1 SV=2	ASSRQVLKDDSLSRHRPRRTH	2	1.233	0.6553	2.58268	2	0.99803	-0.0227447	0.721693	0.139719	0.0731645	20.2474	20.2443	20.1343	20.2733	20.0737	20.1844	20.222	20.3282	20.2918	20.4825	20.3192
sp|Q9Y2D5|AKAP2_HUMAN	S748	A-kinase anchor protein 2 OS=Homo sapiens OX=9606 GN=AKAP2 PE=1 SV=3	RQRQVLQSTQSPRTKNAPSLP	2	1.384	0.4133	3.16695	2	1	-0.119265	0.405638	-0.0184781	0.914115	19.1067	19.168	19.5238	19.0416	19.3111	18.953	19.09	19.0089	19.1322	19.4249	19.0175
sp|P35232|PHB_HUMAN	S151	Prohibitin OS=Homo sapiens OX=9606 GN=PHB PE=1 SV=1	TQRELVSRQVSDDLTERAATF	2	1.768	0.6329	3.20184	2	1	0.265445	0.38115	-0.0472012	0.786435	19.2856	19.4802	19.863	19.3643	20.4988	19.6476	19.5037	19.4047	19.3867	19.6076	19.359
sp|P98082|DAB2_HUMAN	S723	Disabled homolog 2 OS=Homo sapiens OX=9606 GN=DAB2 PE=1 SV=3	EPPKPAPRQVSLPVTKSTDNA	1	1.57	0.251	2.47887	2	1	0.00692558	0.975135	0.0523664	0.835013	18.1057	18.0982	18.8552	17.9719	18.4592	18.2246	18.245	18.1297	18.2864	18.3335	18.3104
sp|Q86V48|LUZP1_HUMAN	S423	Leucine zipper protein 1 OS=Homo sapiens OX=9606 GN=LUZP1 PE=1 SV=2	NYSLSNRQVSSPSFTNRRAAK	1	1.809	0.4798	2.30621	2	0.33287	0.183332	0.351946	0.201399	0.361562	18.666	19.0888	18.383	19.0185	19.1465	18.8032	19.0559	18.884	19.0437	19.0596	18.8682
sp|Q13442|HAP28_HUMAN	Y17	28 kDa heat- and acid-stable phosphoprotein OS=Homo sapiens OX=9606 GN=PDAP1 PE=1 SV=1	KGGHKGRARQYTSPEEIDAQL	1	2.174	0.5423	0.847828	2	0.33333	-0.0679679	0.85156	-0.1631	0.678747	15.8946	15.0796	16.5921	15.9052	16.2091	15.7491	15.8083	15.4333	15.571	15.7153	15.828
sp|O75362|ZN217_HUMAN	T409	Zinc finger protein 217 OS=Homo sapiens OX=9606 GN=ZNF217 PE=1 SV=1	KDRRAGAESPTMSVDGRQPGT	1	1.596	0.5345	2.86601	2	0.5	0.04531	0.811534	0.0618543	0.756876	15.5568	15.2653	15.4116	15.5633	15.9186	15.3681	15.1256	15.5659	15.6098	15.8025	15.121
sp|O14795|UN13B_HUMAN	S254	Protein unc-13 homolog B OS=Homo sapiens OX=9606 GN=UNC13B PE=1 SV=2	DLDYPERRAISPTSSSRYGSS	1	1.182	0.4162	2.74003	2	0.49918	-0.0339746	0.773468	-0.0680226	0.64373	18.0144	18.0001	17.9728	17.658	18.0791	17.879	17.8253	17.7261	17.6876	18.0647	17.7777
sp|Q8IVT2|MISP_HUMAN	S394:S395	Mitotic interactor and substrate of PLK1 OS=Homo sapiens OX=9606 GN=MISP PE=1 SV=1	GPQPGLRRALSSDSILSPAPD,PQPGLRRALSSDSILSPAPDA	1	2.163	0.7097	2.37303	2	0.49909	0.157461	0.568082	0.20659	0.499876	16.6437	16.5598	17.4063	16.4927	17.1758	16.6583	17.213	16.6851	17.0205	16.6907	17.2354
sp|Q8N1F8|S11IP_HUMAN	S387:S392	Serine/threonine-protein kinase 11-interacting protein OS=Homo sapiens OX=9606 GN=STK11IP PE=1 SV=4	VKSRVRVRRASISEPSDTDPE,RVRRASISEPSDTDPEPRTLN	1	1.771	0.7436	3.13643	2	0.99602	0.0798476	0.777432	0.0253328	0.931873	14.4515	15.0277	15.5663	14.9448	15.4766	14.7958	15.0642	14.9732	15.0383	14.849	15.1815
sp|O14492|SH2B2_HUMAN	S157	SH2B adapter protein 2 OS=Homo sapiens OX=9606 GN=SH2B2 PE=1 SV=2	GVRDMWHRRASPEPDAAAAPR	2	1.485	0.629	2.14289	2	1	0.0164657	0.907945	0.124808	0.257479	16.5917	16.801	16.939	16.6798	17.0364	16.8376	16.4939	16.7094	16.8741	16.9617	16.7973
sp|A1L170|CA226_HUMAN	S222:S223	Uncharacterized protein C1orf226 OS=Homo sapiens OX=9606 GN=C1orf226 PE=1 SV=1	KLKMTECRRASSPSLIERNGF,LKMTECRRASSPSLIERNGFK	4	1.593	0.4269	2.00421	2	0.49925	-0.203524	0.351763	-0.278448	0.291116	19.6345	20.0672	20.1149	19.638	20.0263	19.6526	19.6827	19.2789	19.9136	19.189	19.6531
sp|Q96BD0|SO4A1_HUMAN	T37	Solute carrier organic anion transporter family member 4A1 OS=Homo sapiens OX=9606 GN=SLCO4A1 PE=1 SV=2	TPPSRRASPGTPLSPGSLRSA	1	1.666	0.4694	2.94842	2	0.33283	-0.141325	0.198604	-0.117324	0.149271	18.3572	18.4525	18.2392	18.3166	18.3931	18.2968	18.0905	18.0198	18.1258	18.2377	18.3087
sp|A1L170|CA226_HUMAN	S223	Uncharacterized protein C1orf226 OS=Homo sapiens OX=9606 GN=C1orf226 PE=1 SV=1	LKMTECRRASSPSLIERNGFK	1	1.398	0.3126	2.17987	2	0.49944	-0.0103998	0.940673	0.104163	0.309601	21.8238	22.0302	21.9206	21.7843	22.2267	21.8412	21.6559	21.7935	21.8912	21.9432	22.1473
sp|Q96DR7|ARHGQ_HUMAN	S98	Rho guanine nucleotide exchange factor 26 OS=Homo sapiens OX=9606 GN=ARHGEF26 PE=1 SV=4	RRAVANGGTASPEYRAASPRL	2	2.225	0.6831	2.06204	2	0.99759	0.11696	0.421322	-0.0175578	0.901254	18.995	18.9097	19.3138	18.8212	19.3383	18.9549	19.0471	19.1672	19.0976	18.9271	18.9524
sp|Q13595|TRA2A_HUMAN	Y238	Transformer-2 protein homolog alpha OS=Homo sapiens OX=9606 GN=TRA2A PE=1 SV=1	GGGGRRRDSYYDRGYDRGYDR	1	1.213	0.4007	2.8622	2	0.33282	0.185635	0.59548	0.152585	0.715699	16.0615	16.3874	14.9136	16.0575	16.0884	16.0241	16.1986	15.8514	16.1698	15.7687	16.0842
sp|Q86U28|ISCA2_HUMAN	S39	Iron-sulfur cluster assembly 2 homolog, mitochondrial OS=Homo sapiens OX=9606 GN=ISCA2 PE=1 SV=2	SLGPQARREASSSSPEAGEGQ	1	1.589	0.5588	3.34773	2	0.33282	-0.00264716	0.983645	-0.0060366	0.944739	14.3726	14.1249	14.2781	14.3741	14.5584	14.226	14.0333	14.3212	14.1874	14.3748	14.2818
sp|Q86U28|ISCA2_HUMAN	S40	Iron-sulfur cluster assembly 2 homolog, mitochondrial OS=Homo sapiens OX=9606 GN=ISCA2 PE=1 SV=2	LGPQARREASSSSPEAGEGQI	1	2.908	0.6798	2.24109	2	0.333	-0.00107646	0.994428	0.00402228	0.972191	16.0042	16.3742	16.1573	16.1366	16.5428	16.0739	15.9932	16.0581	16.2009	16.2834	16.032
sp|Q9HCD5|NCOA5_HUMAN	Y127	Nuclear receptor coactivator 5 OS=Homo sapiens OX=9606 GN=NCOA5 PE=1 SV=2	RDPMYRREGSYDRYLRMDDYC	3	1.735	0.415	2.67385	2	0.5	0.330606	0.476006	0.172344	0.769934	21.5537	22.1168	20.1904	21.6007	21.932	21.6569	21.8784	21.3167	21.8418	20.888	21.8835
sp|Q9UQ35|SRRM2_HUMAN	T2738	Serine/arginine repetitive matrix protein 2 OS=Homo sapiens OX=9606 GN=SRRM2 PE=1 SV=2	RSPSHKRRRETPSPRPMRHRS	1	1.343	0.4475	1.88093	2	0.5	0.494806	0.0976868	0.256761	0.353285	15.2386	15.3819	14.4531	14.8521	15.8619	15.5097	15.3153	15.2182	15.2357	15.3336	15.1454
sp|P62333|PRS10_HUMAN	S248	26S proteasome regulatory subunit 10B OS=Homo sapiens OX=9606 GN=PSMC6 PE=1 SV=1	IGGRRFSEGTSADREIQRTLM	1	1.442	0.6408	2.2391	2	0.49923	0.322324	0.196867	0.230562	0.355468	16.3486	16.4053	15.6036	16.1508	16.8147	16.3823	16.3645	16.236	16.3984	16.2026	16.4719
sp|Q7KZI7|MARK2_HUMAN	S631	Serine/threonine-protein kinase MARK2 OS=Homo sapiens OX=9606 GN=MARK2 PE=1 SV=2	SGHSQGRRGASGSIFSKFTSK	2	1.464	0.4678	2.99112	2	0.99999	0.11954	0.508498	0.0721876	0.724127	20.3589	20.496	21.0163	20.3071	20.7994	20.6023	20.57	20.6847	20.5656	20.6597	20.625
sp|Q8WWI1|LMO7_HUMAN	S1510:S1516	LIM domain only protein 7 OS=Homo sapiens OX=9606 GN=LMO7 PE=1 SV=3	SLPGIMRRGESLDNLDSPRSN,RRGESLDNLDSPRSNSWRQPP	1	1.262	0.4097	2.85552	2	1	0.0712779	0.808547	0.302771	0.297941	15.8044	15.5344	16.3085	15.4119	16.3554	15.7256	15.3966	15.8669	16.0888	16.2885	15.8255
sp|Q96QR8|PURB_HUMAN	S304	Transcriptional activator protein Pur-beta OS=Homo sapiens OX=9606 GN=PURB PE=1 SV=3	RGGGSGGGEESEGEEVDED--	1	1.144	0.6075	2.69005	2	1	-0.153912	0.554171	-0.336891	0.323842	16.4047	16.6835	17.4032	16.3629	16.6115	16.5319	16.6617	16.4335	16.4507	16.1054	16.5739
sp|P49736|MCM2_HUMAN	S26:S31	DNA replication licensing factor MCM2 OS=Homo sapiens OX=9606 GN=MCM2 PE=1 SV=4	QRRRGNDPLTSSPGRSSRRTD,NDPLTSSPGRSSRRTDALTSS	1	1.342	0.3443	1.94583	2	0.11102	0.170204	0.537717	-0.0993155	0.810319	15.5268	16.5258	15.6898	15.6337	16.3569	15.9764	15.9499	15.7738	16.2273	15.0925	15.9143
sp|P49736|MCM2_HUMAN	S32	DNA replication licensing factor MCM2 OS=Homo sapiens OX=9606 GN=MCM2 PE=1 SV=4	DPLTSSPGRSSRRTDALTSSP	3	1.75	0.5709	1.8433	2	0.99997	0.240952	0.474699	0.24077	0.531419	21.4441	21.9251	20.5075	21.1729	21.633	21.6097	21.6004	21.1703	21.4963	21.3479	21.6654
sp|Q6P5Z2|PKN3_HUMAN	S544	Serine/threonine-protein kinase N3 OS=Homo sapiens OX=9606 GN=PKN3 PE=1 SV=1	HMEPRTRRGPSPPASPTRKPP	1	1.205	0.5444	3.1359	2	0.98809	-0.089438	0.720834	-0.279373	0.368513	17.1098	16.9603	17.8095	17.1663	17.6027	17.0501	16.9375	17.0978	17.0102	17.3293	16.6067
sp|A2AJT9|BCLA3_HUMAN	S192	BCLAF1 and THRAP3 family member 3 OS=Homo sapiens OX=9606 GN=BCLAF3 PE=1 SV=1	EKYSQSTRRGSEDFETRSSFQ	3	1.263	0.5234	1.64749	2	1	0.166326	0.356952	0.0856538	0.678701	19.3089	19.5141	18.7884	19.4266	19.5291	19.4188	19.4009	19.3545	19.3776	19.3881	19.2697
sp|Q8N4Y2|EFC4A_HUMAN	S392	EF-hand calcium-binding domain-containing protein 4A OS=Homo sapiens OX=9606 GN=CRACR2B PE=1 SV=3	CCWARPPRRGSGHLPSAR---	1	1.04	0.551	1.96019	2	1	0.203185	0.425355	0.180466	0.53084	16.6191	16.8018	15.781	16.5435	16.7569	16.7131	16.6714	16.4169	16.5415	16.6489	16.6601
sp|P15822|ZEP1_HUMAN	S779	Zinc finger protein 40 OS=Homo sapiens OX=9606 GN=HIVEP1 PE=1 SV=3	PRRTSLSRRGSIDSPKSYIFK	1	1.289	0.3421	2.07244	2	0.99999	-0.206339	0.183015	-0.436632	0.0585526	19.0514	18.8071	19.3364	18.775	18.7898	18.6883	18.7694	18.8969	18.3462	18.6116	18.7097
sp|Q9HDC5|JPH1_HUMAN	S216	Junctophilin-1 OS=Homo sapiens OX=9606 GN=JPH1 PE=1 SV=2	KKKGGLFRRGSLLGSMKLRKS	2	1.337	0.2734	2.78993	2	1	0.0877647	0.660059	0.232707	0.356141	21.7712	21.9398	21.1294	21.6898	21.5442	21.8967	21.7224	21.7179	22.0679	21.8581	21.6697
sp|O94808|GFPT2_HUMAN	S202	Glutamine--fructose-6-phosphate aminotransferase [isomerizing] 2 OS=Homo sapiens OX=9606 GN=GFPT2 PE=1 SV=3	PGEAVATRRGSPLLIGVRSKY	1	1.165	0.2876	3.23051	2	1	0.042758	0.779921	-0.0296419	0.832386	17.6314	18.0292	17.5305	17.8185	17.9877	17.8142	17.8509	17.5279	17.6999	17.6801	17.7883
sp|Q06210|GFPT1_HUMAN	S205	Glutamine--fructose-6-phosphate aminotransferase [isomerizing] 1 OS=Homo sapiens OX=9606 GN=GFPT1 PE=1 SV=3	PGQAVGTRRGSPLLIGVRSEH	1	1.165	0.2876	3.23051	2	1	0.042758	0.779921	-0.0296419	0.832386	17.6314	18.0292	17.5305	17.8185	17.9877	17.8142	17.8509	17.5279	17.6999	17.6801	17.7883
sp|Q5VU43|MYOME_HUMAN	S1321	Myomegalin OS=Homo sapiens OX=9606 GN=PDE4DIP PE=1 SV=3	GLCSEQGRRGSTLASSSERKP	1	1.756	0.4601	2.36263	2	0.99807	0.35792	0.0908883	0.205571	0.469364	16.9204	16.8271	16.2089	16.8543	17.1296	17.1366	16.8678	17.1084	16.9725	17.2337	16.5185
sp|Q9P0L2|MARK1_HUMAN	T648	Serine/threonine-protein kinase MARK1 OS=Homo sapiens OX=9606 GN=MARK1 PE=1 SV=2	TGAFAHARRGTSTGIISKITS	1	1.447	0.2896	2.14058	2	0.99996	0.225254	0.114122	0.147923	0.374327	18.8876	19.0619	18.6665	18.6858	19.2277	19.1048	19.0153	18.8551	18.809	19.2171	18.894
sp|Q96G01|BICD1_HUMAN	S569	Protein bicaudal D homolog 1 OS=Homo sapiens OX=9606 GN=BICD1 PE=1 SV=3	LSPRLARRGVSSPVETRTSSE	1	1.559	0.4387	2.40977	2	0.5	0.246256	0.161649	0.271002	0.137101	19.2189	19.3931	18.8538	18.9793	19.646	19.2669	19.2666	19.2507	19.2724	19.5019	19.3725
sp|Q96G01|BICD1_HUMAN	S570	Protein bicaudal D homolog 1 OS=Homo sapiens OX=9606 GN=BICD1 PE=1 SV=3	SPRLARRGVSSPVETRTSSEP	3	1.319	0.3726	1.98019	2	0.99516	0.0327539	0.837091	0.0717416	0.66536	18.9667	19.4462	18.9064	19.0152	19.3048	19.1796	19.1065	18.8747	19.1396	19.0457	19.2808
sp|Q03164|KMT2A_HUMAN	S2196	Histone-lysine N-methyltransferase 2A OS=Homo sapiens OX=9606 GN=KMT2A PE=1 SV=5	GLRSIGSRRHSTSSLSPQRSK	1	1.703	0.5819	2.42255	2	0.99008	0.231756	0.755253	0.582204	0.4477	15.8603	15.2168	14.3571	16.5191	17.3287	15.1825	15.3393	15.0298	15.0791	16.9238	16.2087
sp|P57059|SIK1_HUMAN	T473	Serine/threonine-protein kinase SIK1 OS=Homo sapiens OX=9606 GN=SIK1 PE=1 SV=2	SLPSSTGRRHTLAEVSTRLSP	1	1.72	0.5872	4.43867	2	1	0.254944	0.466699	0.283606	0.434709	16.8831	17.1749	15.8988	16.8618	17.3684	16.9954	16.9583	16.5163	16.9721	16.8752	17.1174
sp|A0A0B4J2F2|SIK1B_HUMAN	T473	Probable serine/threonine-protein kinase SIK1B OS=Homo sapiens OX=9606 GN=SIK1B PE=3 SV=1	SLPSSTGRRHTLAEVSTRLSP	1	1.72	0.5872	4.43867	2	1	0.254944	0.466699	0.283606	0.434709	16.8831	17.1749	15.8988	16.8618	17.3684	16.9954	16.9583	16.5163	16.9721	16.8752	17.1174
sp|Q9Y2W1|TR150_HUMAN	S684	Thyroid hormone receptor-associated protein 3 OS=Homo sapiens OX=9606 GN=THRAP3 PE=1 SV=2	EIHRRIDISPSTFRKHGLAHD	1	1.671	0.4399	2.80239	2	0.49935	0.146492	0.528937	0.184306	0.450405	25.0232	25.2111	24.3555	24.843	25.3505	24.9452	24.9254	24.7977	25.0302	24.9265	25.1709
sp|Q9H981|ARP8_HUMAN	S132	Actin-related protein 8 OS=Homo sapiens OX=9606 GN=ACTR8 PE=1 SV=2	MSNGTRRIPVSPEQARSYNKQ	4	1.752	0.5177	2.2431	2	1	0.0637536	0.617141	0.028159	0.722974	21.6496	21.8698	21.6832	21.5779	22.0078	21.8248	21.6831	21.5198	21.7522	21.6914	21.7263
sp|Q08211|DHX9_HUMAN	S449	ATP-dependent RNA helicase A OS=Homo sapiens OX=9606 GN=DHX9 PE=1 SV=4	NIVVTQPRRISAVSVAERVAF	1	1.733	0.2943	3.20083	2	0.99737	0.23555	0.141973	0.0309148	0.837456	20.3975	20.5344	19.9888	20.4127	20.7828	20.5175	20.5189	20.4566	20.3432	20.3239	20.4257
sp|Q03393|PTPS_HUMAN	S19	6-pyruvoyl tetrahydrobiopterin synthase OS=Homo sapiens OX=9606 GN=PTS PE=1 SV=1	RCQAQVSRRISFSASHRLYSK	2	1.17	0.4726	3.05963	2	0.5	0.159157	0.660545	0.199064	0.613742	20.0596	19.8862	18.8949	20.2591	20.4035	19.8435	19.8528	19.6366	19.7552	20.0882	20.0787
sp|Q9ULU4|PKCB1_HUMAN	S425	Protein kinase C-binding protein 1 OS=Homo sapiens OX=9606 GN=ZMYND8 PE=1 SV=2	VLSGGTGRRISLSDMPRSPMS	2	1.646	0.593	2.72042	2	0.5	0.293783	0.282437	0.0322997	0.742508	20.7255	20.642	20.4898	20.665	21.646	20.6921	20.7756	20.5837	20.6826	20.8003	20.5056
sp|O95071|UBR5_HUMAN	S1549	E3 ubiquitin-protein ligase UBR5 OS=Homo sapiens OX=9606 GN=UBR5 PE=1 SV=2	IIRNPQQRRISQSQPVRGRDE	7	1.61	0.4847	1.85235	2	0.99999	0.13246	0.348398	0.0353292	0.697873	22.2929	22.3693	22.1413	22.1384	22.6979	22.363	22.2394	22.1714	22.2062	22.3966	22.2096
sp|Q99590|SCAFB_HUMAN	T317	Protein SCAF11 OS=Homo sapiens OX=9606 GN=SCAF11 PE=1 SV=2	TRGSRRKPAMTTPTRRSTRNT	1	1.03	0.5204	1.79153	2	0.99667	0.245862	0.316581	-0.0259103	0.907302	16.5081	16.045	15.6958	15.8613	16.626	15.935	16.2696	16.2631	15.9038	16.0652	16.0359
sp|P11137|MTAP2_HUMAN	S836	Microtubule-associated protein 2 OS=Homo sapiens OX=9606 GN=MAP2 PE=1 SV=4	AEVARRKSVPSETVVEDSRTG	1	1.413	0.6016	2.27338	2	0.99415	0.151691	0.425665	0.229776	0.297958	17.4557	17.5648	16.8912	17.5248	17.7511	17.4643	17.386	17.4419	17.6833	17.6518	17.4316
sp|O95613|PCNT_HUMAN	S3274	Pericentrin OS=Homo sapiens OX=9606 GN=PCNT PE=1 SV=4	ARGRRLAAAASPHSGGRATPS	2	2.425	0.6297	1.76994	2	1	0.200991	0.351216	0.237166	0.346451	18.5989	18.6422	17.8786	18.2268	18.7625	18.5681	18.4667	18.353	18.502	18.7754	18.444
sp|Q99959|PKP2_HUMAN	S154	Plakophilin-2 OS=Homo sapiens OX=9606 GN=PKP2 PE=1 SV=2	PLRRLEISPDSSPERAHYTHS	4	2.159	0.5745	2.55586	2	0.49934	0.156518	0.377659	-0.0589008	0.547049	21.7447	21.6481	21.5815	21.8585	22.2865	21.6898	21.5972	21.8852	21.6577	21.7627	21.5274
sp|P17152|TMM11_HUMAN	S13	Transmembrane protein 11, mitochondrial OS=Homo sapiens OX=9606 GN=TMEM11 PE=1 SV=1	AWGRRRLGPGSSGGSARERVS	2	1.186	0.4357	1.98749	2	0.99402	0.230886	0.065949	0.152146	0.135639	18.5875	18.6707	18.4301	18.5377	19.0525	18.6896	18.7413	18.6662	18.6274	18.8555	18.6431
sp|Q9P2B2|FPRP_HUMAN	S875	Prostaglandin F2 receptor negative regulator OS=Homo sapiens OX=9606 GN=PTGFRN PE=1 SV=2	ETRRERRRLMSMEMD------	2	1.201	0.5739	3.20017	2	1	-0.217703	0.324162	-0.155409	0.58183	19.134	19.1206	19.8622	19.0137	19.2271	18.9792	19.023	19.0304	19.4216	19.0552	18.9048
sp|Q14004|CDK13_HUMAN	S358:S363	Cyclin-dependent kinase 13 OS=Homo sapiens OX=9606 GN=CDK13 PE=1 SV=2	SSPYSRRLPRSPSPYSRRRSP,RRLPRSPSPYSRRRSPSYSRH	1	1.322	0.4766	2.54089	2	0.9904	0.177011	0.58158	-0.146302	0.756533	17.514	18.4592	17.1965	17.6391	18.1808	17.8917	17.9461	17.4983	18.0979	16.837	17.7328
sp|Q14004|CDK13_HUMAN	S360:Y362	Cyclin-dependent kinase 13 OS=Homo sapiens OX=9606 GN=CDK13 PE=1 SV=2	PYSRRLPRSPSPYSRRRSPSY,SRRLPRSPSPYSRRRSPSYSR	1	1.35	0.4978	2.20068	2	0.49835	0.120183	0.711977	-0.240124	0.628345	19.0984	20.231	19.1335	19.4943	19.9695	19.5412	19.7373	19.19	19.8265	18.4447	19.4764
sp|Q8TDZ2|MICA1_HUMAN	S1057	[F-actin]-monooxygenase MICAL1 OS=Homo sapiens OX=9606 GN=MICAL1 PE=1 SV=2	LIRFQEERRLSELALGTGAQG	3	2.134	0.605	2.31301	2	1	-0.0688539	0.661545	-0.135463	0.283904	19.1443	19.1156	19.4207	18.964	19.4166	18.9432	19.0976	18.9119	19.0355	19.0365	19.0051
sp|Q96PK6|RBM14_HUMAN	S618	RNA-binding protein 14 OS=Homo sapiens OX=9606 GN=RBM14 PE=1 SV=2	LAELSDYRRLSESQLSFRRSP	1	1.504	0.6403	3.1465	2	0.99999	0.221564	0.316428	-0.069363	0.736493	19.2624	19.5881	18.8362	19.4636	19.8542	19.3279	19.3933	19.4611	19.2168	19.2142	19.2236
sp|Q8NCD3|HJURP_HUMAN	S486	Holliday junction recognition protein OS=Homo sapiens OX=9606 GN=HJURP PE=1 SV=2	GLQGLETRRLSLPSSKAKAKS	2	1.314	0.26	3.34036	2	1	0.192594	0.203655	0.183904	0.312547	22.9489	22.9324	22.4177	22.8926	23.0546	23.0794	22.8961	22.9319	22.9909	23.1104	22.8442
sp|Q6ICB0|DESI1_HUMAN	S25	Desumoylating isopeptidase 1 OS=Homo sapiens OX=9606 GN=DESI1 PE=1 SV=1	DLSKGLARRLSPIMLGKQLEG	2	2.066	0.4187	1.9305	2	1	-0.0645928	0.551118	0.0563076	0.674531	20.8274	20.8407	20.4447	20.6917	20.7542	20.5738	20.6592	20.5589	20.9093	20.6595	20.7034
sp|Q8IYB3|SRRM1_HUMAN	S389:S391	Serine/arginine repetitive matrix protein 1 OS=Homo sapiens OX=9606 GN=SRRM1 PE=1 SV=2	SSPPRKTRRLSPSASPPRRRH,PPRKTRRLSPSASPPRRRHRP	3	1.578	0.5475	3.17621	2	0.99632	0.0835018	0.716744	-0.244006	0.315913	22.5129	22.4925	23.1441	22.6571	23.2184	22.7682	22.4622	22.6918	22.7561	22.3231	22.2937
sp|Q8IYB3|SRRM1_HUMAN	S389	Serine/arginine repetitive matrix protein 1 OS=Homo sapiens OX=9606 GN=SRRM1 PE=1 SV=2	SSPPRKTRRLSPSASPPRRRH	2	1.658	0.5899	2.322	2	0.49883	0.0361385	0.781338	-0.0852869	0.614104	19.9002	20.2144	19.6328	19.8929	19.9189	20.0457	19.8724	19.9479	19.9566	19.6587	19.8591
sp|O75665|OFD1_HUMAN	S735	Oral-facial-digital syndrome 1 protein OS=Homo sapiens OX=9606 GN=OFD1 PE=1 SV=1	LRGGTSSRRLSSTPLPKAKRS	1	1.826	0.4556	3.35532	2	0.4995	0.0740709	0.680881	0.0544465	0.771265	21.1925	21.4219	20.7084	21.0764	21.3349	21.1914	21.2339	20.9352	21.1391	21.2022	21.1215
sp|Q6ZRV2|FA83H_HUMAN	S1009	Protein FAM83H OS=Homo sapiens OX=9606 GN=FAM83H PE=1 SV=3	PRRLSLGQGDSTEAATEERGP	3	1.41	0.5865	1.1302	2	0.5	0.257741	0.108702	0.343716	0.0648173	18.4988	18.7048	18.1349	18.3808	18.8565	18.6752	18.6933	18.5253	18.7003	18.8556	18.7648
sp|Q8IYB3|SRRM1_HUMAN	S391:S393	Serine/arginine repetitive matrix protein 1 OS=Homo sapiens OX=9606 GN=SRRM1 PE=1 SV=2	PPRKTRRLSPSASPPRRRHRP,RKTRRLSPSASPPRRRHRPSP	5	1.57	0.566	2.65448	2	0.99731	0.0369682	0.885658	-0.29361	0.273464	23.6285	23.7337	24.4052	23.637	24.368	23.7794	23.6774	23.7274	23.7739	23.4815	23.4171
sp|Q8IYB3|SRRM1_HUMAN	S391	Serine/arginine repetitive matrix protein 1 OS=Homo sapiens OX=9606 GN=SRRM1 PE=1 SV=2	PPRKTRRLSPSASPPRRRHRP	1	1.697	0.5598	2.17673	2	0.5	0.00834131	0.966184	-0.0405539	0.831646	19.1469	19.3314	18.6341	19.0852	19.3623	19.1122	18.9262	18.8304	18.9811	19.1152	18.9303
sp|Q8IYB3|SRRM1_HUMAN	S393	Serine/arginine repetitive matrix protein 1 OS=Homo sapiens OX=9606 GN=SRRM1 PE=1 SV=2	RKTRRLSPSASPPRRRHRPSP	1	1.968	0.5595	2.33653	2	0.99999	0.0743341	0.444771	-0.178205	0.0642557	19.2667	19.2788	19.161	19.3338	19.5313	19.3956	19.1432	19.2675	19.0963	19.2025	18.9469
sp|Q92794|KAT6A_HUMAN	S1090	Histone acetyltransferase KAT6A OS=Homo sapiens OX=9606 GN=KAT6A PE=1 SV=2	FPREYFRRLSSQDVLRCQSSS	2	1.256	0.4283	2.25695	2	0.5	0.100105	0.576637	0.0942019	0.62833	20.7707	20.9894	20.2602	20.6255	20.9588	20.7312	20.7479	20.6082	20.8059	20.7089	20.7521
sp|Q86WK6|AMGO1_HUMAN	S477	Amphoterin-induced protein 1 OS=Homo sapiens OX=9606 GN=AMIGO1 PE=1 SV=1	EATGKGQRRMSDPESVSSVFS	1	1.514	0.5079	1.12184	2	0.99989	-0.234169	0.29437	-0.385155	0.0897847	13.2648	13.0895	13.3869	13.1134	13.1236	12.4096	13.1459	13.2389	12.7331	12.5471	13.2054
sp|Q5TCZ1|SPD2A_HUMAN	S1002	SH3 and PX domain-containing protein 2A OS=Homo sapiens OX=9606 GN=SH3PXD2A PE=1 SV=1	NLSCALRRNESLTATDGLRGV	2	1.883	0.6201	2.11666	2	0.99999	0.198063	0.29158	0.0224118	0.885802	19.5993	19.723	20.0426	19.4945	20.265	19.6962	19.8816	19.8088	19.8173	19.6282	19.7662
sp|Q2M1Z3|RHG31_HUMAN	S1178	Rho GTPase-activating protein 31 OS=Homo sapiens OX=9606 GN=ARHGAP31 PE=1 SV=2	VAHALTGRRNSAPVSVSAVRT	2	1.746	0.382	2.37641	2	1	-0.0235424	0.718611	-0.104872	0.186234	19.4295	19.6113	19.6121	19.4891	19.6022	19.5663	19.4341	19.4453	19.5134	19.4388	19.3397
sp|Q96E09|F122A_HUMAN	S62	Protein FAM122A OS=Homo sapiens OX=9606 GN=FAM122A PE=1 SV=1	QAEAPSARRNSTTFPSRHGLL	3	1.592	0.3618	1.71732	2	0.99367	0.355624	0.0764593	0.251503	0.15697	21.6993	21.6576	21.2301	21.7487	22.2706	21.9254	21.7559	21.8064	21.8335	21.9475	21.7253
sp|Q9H1B7|I2BPL_HUMAN	S658	Probable E3 ubiquitin-protein ligase IRF2BPL OS=Homo sapiens OX=9606 GN=IRF2BPL PE=1 SV=1	STTASARRNSSSPVSPASVPG	1	1.483	0.6446	2.29759	2	0.9892	-0.321425	0.278149	-0.402105	0.267022	15.8569	15.9744	16.9943	15.9617	15.9529	15.9221	15.8127	15.814	15.7772	15.6769	15.9301
sp|Q9H1B7|I2BPL_HUMAN	S665	Probable E3 ubiquitin-protein ligase IRF2BPL OS=Homo sapiens OX=9606 GN=IRF2BPL PE=1 SV=1	RNSSSPVSPASVPGQRRLASR	1	1.079	0.4411	1.56703	2	0.98293	0.231417	0.414184	0.0988987	0.682749	16.4651	16.6953	15.7969	16.2588	17.0521	16.4923	16.3887	16.2086	16.4188	16.4565	16.3334
sp|Q96HB5|CC120_HUMAN	S283	Coiled-coil domain-containing protein 120 OS=Homo sapiens OX=9606 GN=CCDC120 PE=1 SV=1	DLKSRRNSVASPTSPTRSLPR	1	1.608	0.5846	2.87443	2	0.2	-0.0426502	0.757637	0.0983582	0.577169	17.3444	17.2178	17.6365	17.298	17.5408	17.3858	17.3176	17.0819	17.77	17.3045	17.3431
sp|Q9UQC2|GAB2_HUMAN	T391	GRB2-associated-binding protein 2 OS=Homo sapiens OX=9606 GN=GAB2 PE=1 SV=1	SVAATIPRRNTLPAMDNSRLH	1	1.186	0.5472	3.0772	2	1	-0.0414982	0.699636	-0.110849	0.331532	17.5415	17.6779	17.6099	17.388	17.7037	17.5103	17.5321	17.3052	17.4853	17.5681	17.277
sp|P27448|MARK3_HUMAN	T507	MAP/microtubule affinity-regulating kinase 3 OS=Homo sapiens OX=9606 GN=MARK3 PE=1 SV=5	TASGGMTRRNTYVCSERTTAD	1	1.28	0.4477	2.79562	2	0.99725	0.387572	0.0779983	0.0777404	0.866489	15.7626	15.8935	15.2095	15.2695	16.0266	15.8378	16.0223	15.7986	16.4899	15.437	14.9076
sp|Q9BU76|MMTA2_HUMAN	T215	Multiple myeloma tumor-associated protein 2 OS=Homo sapiens OX=9606 GN=MMTAG2 PE=1 SV=1	DKEHRRPAEATSSPTSPERPR	2	1.984	0.5796	1.44763	2	0.98601	0.124368	0.417542	0.00818396	0.955332	19.6645	19.7899	19.3644	19.7181	20.0395	19.7766	19.5195	19.6988	19.6194	19.8268	19.481
sp|Q96BY7|ATG2B_HUMAN	S899	Autophagy-related protein 2 homolog B OS=Homo sapiens OX=9606 GN=ATG2B PE=1 SV=5	DVCDLRRPAPSPFSSRRVMFE	1	1.116	0.5448	2.44257	2	1	0.175219	0.240065	0.139256	0.262414	19.4436	19.6001	19.2055	19.5052	19.897	19.6479	19.4626	19.4477	19.4644	19.6402	19.6289
sp|Q5QP82|DCA10_HUMAN	S61	DDB1- and CUL4-associated factor 10 OS=Homo sapiens OX=9606 GN=DCAF10 PE=1 SV=1	ARSPRRPGAPSLSPAPRSGEL	1	1.566	0.4317	2.95072	2	0.9957	0.144838	0.235317	0.0852267	0.188188	17.7695	17.8009	17.7341	17.9243	18.2374	17.8981	17.7554	17.9173	17.852	17.9566	17.8687
sp|Q5QP82|DCA10_HUMAN	S63	DDB1- and CUL4-associated factor 10 OS=Homo sapiens OX=9606 GN=DCAF10 PE=1 SV=1	SPRRPGAPSLSPAPRSGELGL	2	1.583	0.4814	2.06611	2	0.99999	0.0524149	0.630944	-0.0229384	0.676721	19.409	19.4552	19.3128	19.4687	19.7554	19.3675	19.3827	19.3499	19.3752	19.4579	19.3325
sp|Q9P206|K1522_HUMAN	S514	Uncharacterized protein KIAA1522 OS=Homo sapiens OX=9606 GN=KIAA1522 PE=1 SV=2	SPGGSRRPPRSPERTLSPSSG	1	1.144	0.2483	2.84253	2	1	0.301042	0.453264	0.0650476	0.882282	17.9229	17.6331	16.4153	17.7174	18.1603	17.6368	17.4143	17.6815	17.4503	17.7247	17.2867
sp|Q9HD20|AT131_HUMAN	T901	Manganese-transporting ATPase 13A1 OS=Homo sapiens OX=9606 GN=ATP13A1 PE=1 SV=2	ERRRRPRDSPTLSNSGIRATS	1	2.054	0.5672	2.22351	2	0.99246	0.305395	0.205613	0.211973	0.365786	17.9345	18.149	17.3593	18.0453	18.5465	18.0369	18.0607	18.0656	18.1772	17.9978	18.077
sp|A6ND36|FA83G_HUMAN	S610	Protein FAM83G OS=Homo sapiens OX=9606 GN=FAM83G PE=1 SV=2	SGRGPGPRRPSVASSVSEEYF	1	1.319	0.5451	1.96964	2	0.99995	-0.159629	0.41244	-0.130589	0.560276	16.7994	16.7414	16.1122	16.5175	16.3784	16.1937	16.6354	16.3245	16.284	16.3028	16.6493
sp|O75151|PHF2_HUMAN	S1058	Lysine-specific demethylase PHF2 OS=Homo sapiens OX=9606 GN=PHF2 PE=1 SV=4	VFLTQRRPSASSPNNNTAAKG	1	1.447	0.4064	2.38647	2	0.49908	-0.348166	0.201691	-0.303004	0.390296	16.3454	16.0878	17.1123	16.1243	16.1993	16.0177	15.9941	16.0662	15.7442	16.3318	16.2674
sp|Q9UQ35|SRRM2_HUMAN	S2706	Serine/arginine repetitive matrix protein 2 OS=Homo sapiens OX=9606 GN=SRRM2 PE=1 SV=2	VERRRPSPQPSPRDQQSSSSE	1	1.075	0.3702	2.69918	2	0.5	0.317389	0.0911402	0.176435	0.362611	16.4194	16.5931	16.1995	16.3308	17.0766	16.6492	16.434	16.6525	16.5709	16.8612	16.2543
sp|Q68D10|SPT2_HUMAN	S480	Protein SPT2 homolog OS=Homo sapiens OX=9606 GN=SPTY2D1 PE=1 SV=3	SSPHELRRPVSGLGPPGRSVS	1	1.141	0.376	3.00392	2	1	0.13793	0.494987	0.0130215	0.934817	18.2473	18.4641	17.9345	18.3414	18.8323	18.186	18.1958	18.3249	18.318	18.3683	18.0933
sp|Q5T5P2|SKT_HUMAN	T1649	Sickle tail protein homolog OS=Homo sapiens OX=9606 GN=KIAA1217 PE=1 SV=2	RRQEQPSIESTSPISRTDEIR	1	2.135	0.6122	1.95196	2	0.49852	0.14844	0.332396	-0.0285378	0.671296	17.7625	17.841	18.0074	17.9272	18.3595	17.7222	18.0032	18.047	17.8423	17.848	17.8777
sp|Q15154|PCM1_HUMAN	T859	Pericentriolar material 1 protein OS=Homo sapiens OX=9606 GN=PCM1 PE=1 SV=5	EHQRRQGLAETASPVAVSLRS	1	1.32	0.5455	2.69482	2	0.5	0.2036	0.119469	-0.00510025	0.913343	18.6432	18.8095	18.6843	18.6691	19.0912	18.6048	18.9221	19.0024	18.7082	18.7046	18.6764
sp|Q8IYB3|SRRM1_HUMAN	S717	Serine/arginine repetitive matrix protein 1 OS=Homo sapiens OX=9606 GN=SRRM1 PE=1 SV=2	SPQRRQSPSPSTRPIRRVSRT	4	1.84	0.4817	1.8887	2	0.99704	0.260392	0.140251	0.128853	0.416356	20.0667	20.2678	19.7772	19.9976	20.587	20.3503	20.1016	20.1119	20.092	20.3501	20.0263
sp|Q14738|2A5D_HUMAN	S89:S90	Serine/threonine-protein phosphatase 2A 56 kDa regulatory subunit delta isoform OS=Homo sapiens OX=9606 GN=PPP2R5D PE=1 SV=1	QIVKKERRQSSSRFNLSKNRE,IVKKERRQSSSRFNLSKNREL	1	1.435	0.5171	2.22192	2	0.99719	0.16014	0.53162	-0.190742	0.629486	18.4466	19.3973	18.5765	18.8032	19.2906	18.7834	18.9917	18.7985	19.0859	17.9805	18.779
sp|Q8IYH5|ZZZ3_HUMAN	T109	ZZ-type zinc finger-containing protein 3 OS=Homo sapiens OX=9606 GN=ZZZ3 PE=1 SV=1	QAIENCERRQTEPVSPVLKRI	1	1.442	0.3634	2.44019	2	0.5	0.100759	0.642252	-0.0199555	0.920556	17.6292	17.5063	16.9377	17.1373	17.7687	17.3767	17.3028	17.1652	17.3036	17.2488	17.2955
sp|Q99929|ASCL2_HUMAN	S28	Achaete-scute homolog 2 OS=Homo sapiens OX=9606 GN=ASCL2 PE=1 SV=2	VGCAARRRPASPELLRCSRRR	1	1.135	0.452	3.18104	2	1	0.0828261	0.735225	-0.00405455	0.988864	17.0544	17.3682	16.3319	16.7709	17.0207	17.1023	16.9963	16.7375	17.0184	16.6584	16.9551
sp|P14866|HNRPL_HUMAN	S29	Heterogeneous nuclear ribonucleoprotein L OS=Homo sapiens OX=9606 GN=HNRNPL PE=1 SV=2	RQQPDEQRRRSGAMVKMAAAG	1	1.387	0.3872	1.54288	2	1	-0.240086	0.730551	-0.0219107	0.978996	16.0741	15.5738	18.2541	15.4337	16.4217	16.1032	15.8808	15.9698	16.3096	16.654	15.9726
sp|P26368|U2AF2_HUMAN	S62	Splicing factor U2AF 65 kDa subunit OS=Homo sapiens OX=9606 GN=U2AF2 PE=1 SV=4	RSASRDRRRRSKPLTRGAKEE	2	1.085	0.4303	2.56634	2	0.99999	0.392071	0.298935	0.227136	0.636166	18.8535	19.0721	17.565	18.633	19.0074	18.8135	19.1189	18.7521	18.7939	18.2909	19.1894
sp|P49450|CENPA_HUMAN	S19:T21	Histone H3-like centromeric protein A OS=Homo sapiens OX=9606 GN=CENPA PE=1 SV=1	KPEAPRRRSPSPTPTPGPSRR,EAPRRRSPSPTPTPGPSRRGP	1	1.281	0.5488	2.16153	2	0.9814	0.0684032	0.792177	-0.190277	0.521666	14.6491	15.0161	14.4851	14.3244	15.1667	14.7068	14.6837	14.1911	14.8886	14.0069	14.3896
sp|Q6ZRS2|SRCAP_HUMAN	T2724	Helicase SRCAP OS=Homo sapiens OX=9606 GN=SRCAP PE=1 SV=3	PSPARPPRRRTSADVEIRGQG	1	1.42	0.3521	2.95528	2	0.9968	0.538817	0.239032	0.334457	0.507026	16.8042	16.9795	15.3853	17.0686	17.4369	17.0652	16.9807	16.9101	16.8647	16.8631	16.9538
sp|Q8WWQ0|PHIP_HUMAN	S692	PH-interacting protein OS=Homo sapiens OX=9606 GN=PHIP PE=1 SV=2	HSPPNVGLRRSGQIEGVRQMH	2	1.307	0.2546	1.85077	2	1	0.131215	0.190222	0.0180968	0.843598	19.0283	19.1874	18.8721	18.9665	19.3203	19.0872	19.0635	19.1081	19.0171	19.1165	18.9614
sp|Q9NQT8|KI13B_HUMAN	S1379	Kinesin-like protein KIF13B OS=Homo sapiens OX=9606 GN=KIF13B PE=1 SV=2	LTGKGKLSRRSISSPNVNRLS	1	1.087	0.2024	3.6725	2	0.33333	0.151512	0.299916	0.0210238	0.855917	17.0679	17.2433	17.4084	17.0336	17.6191	17.3526	17.2351	17.1525	17.1505	17.3043	17.1731
sp|Q9UPN4|CP131_HUMAN	S76	Centrosomal protein of 131 kDa OS=Homo sapiens OX=9606 GN=CEP131 PE=1 SV=3	GSQAINNLRRSNSTTQVSQPR	1	1.451	0.4783	3.37986	2	0.4983	0.00964499	0.940233	0.00580533	0.97391	14.4796	14.3435	14.4116	14.0141	14.5245	14.2456	14.2518	14.2655	14.039	14.4602	14.4548
sp|Q13595|TRA2A_HUMAN	S260:Y264	Transformer-2 protein homolog alpha OS=Homo sapiens OX=9606 GN=TRA2A PE=1 SV=1	EDYDYRYRRRSPSPYYSRYRS,YRYRRRSPSPYYSRYRSRSRS	1	1.427	0.2102	2.50509	2	0.49929	0.00776958	0.975429	-0.392075	0.353974	18.2703	19.0784	18.7529	18.4061	19.0334	18.6503	18.6036	18.2515	18.8637	17.55	18.2908
sp|P62995|TRA2B_HUMAN	S264:Y268	Transformer-2 protein homolog beta OS=Homo sapiens OX=9606 GN=TRA2B PE=1 SV=1	QDRDQIYRRRSPSPYYSRGGY,QIYRRRSPSPYYSRGGYRSRS	1	1.427	0.2102	2.50509	2	0.49929	0.00776958	0.975429	-0.392075	0.353974	18.2703	19.0784	18.7529	18.4061	19.0334	18.6503	18.6036	18.2515	18.8637	17.55	18.2908
sp|Q13370|PDE3B_HUMAN	S441	cGMP-inhibited 3',5'-cyclic phosphodiesterase B OS=Homo sapiens OX=9606 GN=PDE3B PE=1 SV=2	NSLPTPQLRRSSGTSGLLPVE	1	1.951	0.7166	2.17552	2	0.5	-0.0247564	0.866941	-0.0462273	0.593329	17.2778	17.5237	17.3466	17.3511	17.7361	17.2187	17.156	17.2893	17.3532	17.4224	17.2101
sp|P11717|MPRI_HUMAN	S2346	Cation-independent mannose-6-phosphate receptor OS=Homo sapiens OX=9606 GN=IGF2R PE=1 SV=3	ISKLTTCCRRSSNVSYKYSKV	1	1.549	0.4648	2.15094	2	0.5	-0.0285974	0.910889	-0.314412	0.338708	20.2983	19.6984	20.3818	19.8894	20.5395	19.6643	19.9506	19.999	19.2779	20.2133	19.7665
sp|Q9C0A6|SETD5_HUMAN	S590	Histone-lysine N-methyltransferase SETD5 OS=Homo sapiens OX=9606 GN=SETD5 PE=1 SV=2	PQSVGVNTRRSSQAGDIAAEK	1	2.407	0.4034	1.81023	2	0.99788	0.134145	0.0550016	0.0546834	0.54228	19.9696	20.0278	19.8186	20.0445	20.1683	20.0664	20.0819	20.0805	20.0051	20.1454	19.9089
sp|Q9H992|MARH7_HUMAN	S299	E3 ubiquitin-protein ligase MARCH7 OS=Homo sapiens OX=9606 GN=MARCH7 PE=1 SV=1	SMSSTFFSRRSSQDSLNTRSL	1	1.383	0.5524	1.95406	2	0.49927	0.103577	0.289272	-0.0382859	0.564881	16.4926	16.6201	16.5642	16.4783	16.8704	16.4736	16.6156	16.6101	16.4236	16.6138	16.4643
sp|E7ERA6|RN223_HUMAN	S18	RING finger protein 223 OS=Homo sapiens OX=9606 GN=RNF223 PE=2 SV=1	WHTAVPPPRRSSSIASMPRSP	1	1.441	0.4004	2.28121	2	0.49903	0.0785179	0.673553	0.0503152	0.768384	18.1885	18.6088	18.0636	18.0539	18.5821	18.2927	18.3559	17.9982	18.2986	18.369	18.1695
sp|P15408|FOSL2_HUMAN	S307	Fos-related antigen 2 OS=Homo sapiens OX=9606 GN=FOSL2 PE=1 SV=1	SESCSKAHRRSSSSGDQSSDS	2	1.896	0.642	1.86938	2	0.25	-0.28002	0.296105	-0.314433	0.230158	14.687	14.7496	15.2725	14.4161	14.7614	14.0128	14.6453	14.5856	14.32	14.4038	14.6768
sp|A1L390|PKHG3_HUMAN	S617	Pleckstrin homology domain-containing family G member 3 OS=Homo sapiens OX=9606 GN=PLEKHG3 PE=1 SV=1	ERFVSSFSRRSSVAQEDSKSS	1	1.851	0.7283	1.45185	2	0.5	0.122117	0.689655	0.207926	0.566199	16.0819	16.6284	15.2947	15.9098	16.066	16.1141	16.3474	15.8758	16.197	15.9839	16.3789
sp|Q9BZL4|PP12C_HUMAN	S559	Protein phosphatase 1 regulatory subunit 12C OS=Homo sapiens OX=9606 GN=PPP1R12C PE=1 SV=1	RSRLMRQSRRSTQGVTLTDLK	1	1.691	0.3779	1.67782	2	0.5	0.163699	0.214767	0.0665147	0.642785	18.2111	17.9273	18.1818	18.4254	18.3062	18.347	18.2335	18.5137	18.3031	18.3446	18.111
sp|Q92667|AKAP1_HUMAN	S107	A-kinase anchor protein 1, mitochondrial OS=Homo sapiens OX=9606 GN=AKAP1 PE=1 SV=1	QTHPPCRRSESSGILPNTTDM	2	2.209	0.7329	2.25134	2	0.99646	-0.0114884	0.968053	-0.0547477	0.865073	18.5067	18.5938	19.4752	18.3085	18.9525	18.5632	18.7672	18.5554	18.6606	18.638	18.7003
sp|Q9P246|STIM2_HUMAN	S522	Stromal interaction molecule 2 OS=Homo sapiens OX=9606 GN=STIM2 PE=1 SV=2	LCRSRRSIVPSSPQPQRAQLA	1	2.171	0.5606	2.46362	2	0.99733	0.139781	0.368507	0.181421	0.235487	18.0435	18.247	18.51	18.057	18.6243	18.3386	18.232	18.2218	18.3034	18.4383	18.4457
sp|Q96N67|DOCK7_HUMAN	S182	Dedicator of cytokinesis protein 7 OS=Homo sapiens OX=9606 GN=DOCK7 PE=1 SV=4	DQDDLKRRSMSIDDTPRGSWA	1	1.493	0.5419	1.97364	2	0.5	0.268016	0.0677251	0.158381	0.393768	15.8958	15.99	15.5229	16.0352	16.0741	16.1163	16.2181	16.1076	16.0825	16.186	15.7895
sp|Q13233|M3K1_HUMAN	S252	Mitogen-activated protein kinase kinase kinase 1 OS=Homo sapiens OX=9606 GN=MAP3K1 PE=1 SV=4	SPASKGRRSPSPGNSPSGRTV	1	1.851	0.5181	2.90621	2	1	-0.161793	0.297823	-0.132046	0.417734	14.7678	14.9547	15.2337	14.7892	15.0452	14.7368	14.6828	14.6335	14.6613	14.9813	14.7704
sp|Q9NSK0|KLC4_HUMAN	S566	Kinesin light chain 4 OS=Homo sapiens OX=9606 GN=KLC4 PE=1 SV=3	GKIRDVLRRSSELLVRKLQGT	1	1.278	0.3232	2.60079	2	0.5	0.269444	0.386912	0.264933	0.460634	17.8887	18.1904	16.8979	17.8204	18.0751	18.1194	17.8314	17.8492	18.0056	17.9993	17.8879
sp|P19532|TFE3_HUMAN	S568	Transcription factor E3 OS=Homo sapiens OX=9606 GN=TFE3 PE=1 SV=4	AVSKASSRRSSFSMEEES---	2	1.391	0.5816	2.41262	2	0.5	-0.398132	0.146202	-0.417085	0.167914	19.8514	19.8172	20.6374	19.7289	19.9433	19.4906	19.5173	19.4911	19.726	19.4474	19.6015
sp|Q7Z6Z7|HUWE1_HUMAN	S3447	E3 ubiquitin-protein ligase HUWE1 OS=Homo sapiens OX=9606 GN=HUWE1 PE=1 SV=3	MLSHPVIRRSSLLTEKLLRLL	1	1.584	0.3131	2.09383	2	0.99808	0.053587	0.731206	0.0454485	0.815337	19.817	19.7482	19.3513	19.861	19.7816	19.9781	19.5337	19.6985	19.6107	20.0321	19.5767
sp|E7ERA6|RN223_HUMAN	S19	RING finger protein 223 OS=Homo sapiens OX=9606 GN=RNF223 PE=2 SV=1	HTAVPPPRRSSSIASMPRSPS	1	1.455	0.5938	3.14237	2	0.33333	0.341703	0.108423	0.24157	0.174839	15.353	15.5394	15.042	15.2799	16.0768	15.6141	15.4495	15.4408	15.6796	15.6296	15.3261
sp|Q9BQ89|F110A_HUMAN	S253	Protein FAM110A OS=Homo sapiens OX=9606 GN=FAM110A PE=1 SV=1	SSEGGCSRRSSVTVEERARER	1	1.756	0.5222	2.71984	2	0.99543	0.0892696	0.648705	0.0678035	0.717808	18.8273	18.9332	18.2832	18.6177	19.0983	18.7098	18.6562	18.5543	18.6476	18.8535	18.6984
sp|P15408|FOSL2_HUMAN	S310	Fos-related antigen 2 OS=Homo sapiens OX=9606 GN=FOSL2 PE=1 SV=1	CSKAHRRSSSSGDQSSDSLNS	1	1.658	0.5688	1.48274	2	0.24999	-0.270572	0.311133	-0.405265	0.072496	15.4683	15.4619	15.8059	15.5423	15.6226	14.6788	15.6781	15.2165	15.2504	14.8182	15.4244
sp|Q86TB9|PATL1_HUMAN	T178	Protein PAT1 homolog 1 OS=Homo sapiens OX=9606 GN=PATL1 PE=1 SV=2	LSERALPRRSTSPIIGSPPVR	3	2.17	0.694	2.49581	2	0.99745	-0.0245767	0.820393	-0.000133197	0.998583	22.2227	22.3581	22.2003	22.3906	22.512	22.2529	22.2434	22.0651	22.1888	22.3531	22.3366
sp|Q3V6T2|GRDN_HUMAN	T1819	Girdin OS=Homo sapiens OX=9606 GN=CCDC88A PE=1 SV=2	ISTAEGTTRRTSIHDFLTKDS	1	1.078	0.2978	2.47601	2	0.5	0.314622	0.261853	0.156431	0.565173	18.0263	17.7484	17.1164	18.0281	18.4386	17.9894	17.8238	17.9258	17.8744	17.8899	17.8944
sp|Q5SNT2|TM201_HUMAN	T440	Transmembrane protein 201 OS=Homo sapiens OX=9606 GN=TMEM201 PE=1 SV=1	NQQLFRSPRRTSPSSLPGRLS	1	1.457	0.5319	3.10291	2	0.49906	0.235745	0.132413	0.0797542	0.558456	17.6449	17.5448	17.4672	17.7907	18.1854	17.7986	17.6617	17.7449	17.7457	17.8596	17.4697
sp|P49736|MCM2_HUMAN	T39	DNA replication licensing factor MCM2 OS=Homo sapiens OX=9606 GN=MCM2 PE=1 SV=4	GRSSRRTDALTSSPGRDLPPF	1	1.182	0.4662	2.37034	2	0.25	0.167578	0.570316	0.044961	0.801445	17.2637	17.0419	17.5899	17.3829	18.2178	17.2506	17.058	17.4222	17.4293	17.5356	17.1287
sp|P49736|MCM2_HUMAN	S40	DNA replication licensing factor MCM2 OS=Homo sapiens OX=9606 GN=MCM2 PE=1 SV=4	RSSRRTDALTSSPGRDLPPFE	1	1.713	0.5324	2.45199	2	0.49905	0.0991893	0.655929	-0.0774991	0.722689	19.034	18.6027	19.1955	18.9254	19.5067	18.9211	18.697	19.0297	18.8948	19.1416	18.5493
sp|Q8IVT5|KSR1_HUMAN	S406	Kinase suppressor of Ras 1 OS=Homo sapiens OX=9606 GN=KSR1 PE=1 SV=3	LPLTRLRRTESVPSDINNPVD	2	2.741	0.7169	2.44563	2	0.99457	-0.0457301	0.81035	-0.105969	0.638353	18.5279	18.5175	19.2481	18.5662	18.7735	18.5873	18.6381	18.6779	18.6517	18.6193	18.5559
sp|Q765P7|MTSS2_HUMAN	S569	Protein MTSS 2 OS=Homo sapiens OX=9606 GN=MTSS2 PE=1 SV=1	PGVATIRRTPSTKPTVRRALS	1	1.638	0.5433	2.68999	2	0.99397	0.312143	0.166763	0.273391	0.166895	15.9791	16.227	15.6238	16.0485	16.7046	16.2945	16.1208	16.0071	16.1348	16.4302	16.164
sp|Q6AWC2|WWC2_HUMAN	S37	Protein WWC2 OS=Homo sapiens OX=9606 GN=WWC2 PE=1 SV=2	FYIDHNTRRTSWIDPRDRLTK	1	1.001	0.3017	4.58577	2	0.5	1.29375	0.270779	0.546971	0.519115	15.5852	15.3233	15.6423	15.8361	19.961	15.6711	16.633	15.2969	14.9459	17.9779	15.5074
sp|Q5SNT2|TM201_HUMAN	S443:S444	Transmembrane protein 201 OS=Homo sapiens OX=9606 GN=TMEM201 PE=1 SV=1	LFRSPRRTSPSSLPGRLSRAL,FRSPRRTSPSSLPGRLSRALS	1	0.948	0.4926	2.84153	2	0.33333	-0.126252	0.623427	-0.145858	0.592363	18.7992	18.6748	19.5556	18.8699	19.2568	18.8117	18.5975	18.7285	18.975	18.925	18.5871
sp|Q08170|SRSF4_HUMAN	S318	Serine/arginine-rich splicing factor 4 OS=Homo sapiens OX=9606 GN=SRSF4 PE=1 SV=2	RVEEEKRGSVSRGRSQEKSLR	2	1.173	0.4833	2.2739	2	0.99999	0.204294	0.513313	-0.0622891	0.863919	19.6694	19.1743	18.3714	19.5125	19.3601	19.3149	19.326	19.5437	19.0922	19.2248	19.0418
sp|P54578|UBP14_HUMAN	S492	Ubiquitin carboxyl-terminal hydrolase 14 OS=Homo sapiens OX=9606 GN=USP14 PE=1 SV=3	PRRVEIMEEESEQ--------	1	1.447	0.499	2.33296	2	1	0.145792	0.326556	0.0117868	0.943163	17.9964	18.0681	18.2083	17.6043	18.2305	18.1164	18.0207	18.0928	18.0287	17.8951	18.0195
sp|Q6PGN9|PSRC1_HUMAN	S111	Proline/serine-rich coiled-coil protein 1 OS=Homo sapiens OX=9606 GN=PSRC1 PE=1 SV=1	EGLGPRRVKPSPRRETFVLKD	1	1.051	0.4681	2.77742	2	1	0.138822	0.543799	0.0498045	0.861366	18.3845	18.3131	17.4861	17.8919	18.1788	18.0583	18.3091	18.0848	17.8036	18.1593	18.2432
sp|Q96CT7|CC124_HUMAN	S141	Coiled-coil domain-containing protein 124 OS=Homo sapiens OX=9606 GN=CCDC124 PE=1 SV=1	NVNRRVLEEGSVEARTIEDAI	4	1.65	0.5017	1.83715	2	1	-0.250465	0.317386	-0.0912412	0.731299	21.362	21.5069	22.2105	21.2787	21.5758	21.3684	21.2011	21.2109	21.4902	21.5062	21.4985
sp|Q9UJX2|CDC23_HUMAN	S588:T596	Cell division cycle protein 23 homolog OS=Homo sapiens OX=9606 GN=CDC23 PE=1 SV=3	SANNTPTRRVSPLNLSSVTP-,RVSPLNLSSVTP---------	3	2.381	0.6334	2.61377	2	0.99999	-0.244812	0.323373	-0.261731	0.409633	19.148	19.59	19.9354	19.192	19.4596	18.9179	19.4253	19.0833	19.4524	18.7478	19.4137
sp|Q9UJX2|CDC23_HUMAN	S588	Cell division cycle protein 23 homolog OS=Homo sapiens OX=9606 GN=CDC23 PE=1 SV=3	SANNTPTRRVSPLNLSSVTP-	6	1.815	0.5554	2.68915	2	1	-0.31175	0.220602	-0.453159	0.104489	21.6505	21.7276	22.3456	21.577	21.8804	21.319	21.6063	21.248	21.4151	21.1589	21.5421
sp|Q9UJX2|CDC23_HUMAN	S594	Cell division cycle protein 23 homolog OS=Homo sapiens OX=9606 GN=CDC23 PE=1 SV=3	TRRVSPLNLSSVTP-------	1	1.155	0.3411	3.67722	2	0.33333	0.162721	0.521908	0.160254	0.465652	15.7782	16.0711	16.3717	15.8045	16.6497	15.7526	16.2956	15.9784	16.1236	15.9432	16.4331
sp|O95425|SVIL_HUMAN	Y642	Supervillin OS=Homo sapiens OX=9606 GN=SVIL PE=1 SV=2	RERGSRKPRRYFSPGESRKTS	1	1.13	0.2398	2.62972	2	0.5	0.15152	0.522705	0.19192	0.503566	17.6242	17.5275	16.7171	17.336	17.7112	17.349	17.4489	17.3018	17.5434	17.237	17.699
sp|Q5VTQ0|TT39B_HUMAN	Y523	Tetratricopeptide repeat protein 39B OS=Homo sapiens OX=9606 GN=TTC39B PE=1 SV=4	EKFAVRKARRYSASLPAPVKL	1	1.923	0.4555	3.10647	2	0.5	-0.0299649	0.859353	-0.0784718	0.571061	18.9218	18.4673	18.6275	18.871	19.039	18.6292	18.4655	18.6341	18.644	18.7059	18.5805
sp|Q15149|PLEC_HUMAN	S4670	Plectin OS=Homo sapiens OX=9606 GN=PLEC PE=1 SV=3	SSSGYGRRYASGSSASLGGPE	2	2.36	0.7508	1.7221	2	0.99593	0.0160494	0.915874	-0.0308652	0.815304	18.8249	19.1865	19.1787	18.8166	19.3098	18.855	18.9954	18.9107	18.9984	18.993	18.9211
sp|Q15149|PLEC_HUMAN	S4675	Plectin OS=Homo sapiens OX=9606 GN=PLEC PE=1 SV=3	GRRYASGSSASLGGPESAVA-	9	3.441	0.7524	1.80308	2	1	0.147578	0.467074	0.0673828	0.755676	21.74	21.6144	22.3722	21.7285	22.1781	21.8679	22.1237	21.8757	21.8694	21.9555	21.9687
sp|Q99501|GA2L1_HUMAN	S352	GAS2-like protein 1 OS=Homo sapiens OX=9606 GN=GAS2L1 PE=1 SV=2	LPPHPRSRRYSGDSDSSASSA	1	1.404	0.567	1.31009	2	0.49644	-0.126401	0.480135	-0.349173	0.0662344	16.3243	16.122	15.9942	16.1474	16.4806	15.8431	15.8788	15.8798	15.7732	16.0692	15.551
sp|Q8IYB3|SRRM1_HUMAN	S597	Serine/arginine repetitive matrix protein 1 OS=Homo sapiens OX=9606 GN=SRRM1 PE=1 SV=2	RRRSPSPRRYSPPIQRRYSPS	1	1.242	0.2005	2.34425	2	1	0.107591	0.521558	0.00042963	0.997071	24.089	24.2411	23.8276	23.9332	24.4747	24.1682	24.005	23.8733	23.988	23.9847	24.0967
sp|Q86X27|RGPS2_HUMAN	S293	Ras-specific guanine nucleotide-releasing factor RalGPS2 OS=Homo sapiens OX=9606 GN=RALGPS2 PE=1 SV=1	KIEPGTSTPRSAASREDLVGP	1	1.36	0.5971	2.59536	2	0.5	0.191048	0.242846	-0.0210123	0.889355	17.0295	17.176	17.4003	16.8691	17.5651	17.118	17.2316	17.3243	16.9717	17.1643	17.157
sp|Q13563|PKD2_HUMAN	S125	Polycystin-2 OS=Homo sapiens OX=9606 GN=PKD2 PE=1 SV=3	DVEWRPGSRRSAASSAVSSVG	1	2.535	0.4872	3.23556	2	1	0.197776	0.498172	0.185248	0.585553	17.3449	17.2086	18.2071	17.0219	17.7161	17.5335	17.8348	17.4892	17.5117	17.7905	17.5904
sp|Q96L33|RHOV_HUMAN	S25	Rho-related GTP-binding protein RhoV OS=Homo sapiens OX=9606 GN=RHOV PE=1 SV=1	RAPTPPPRRRSAPPELGIKCV	1	1.982	0.6024	2.90366	2	1	0.04145	0.821548	0.0759942	0.729998	16.7028	16.9223	17.4304	17.002	17.0313	17.1804	16.8169	17.1948	16.8473	17.167	17.2569
sp|Q9UMD9|COHA1_HUMAN	S170:S174	Collagen alpha-1(XVII) chain OS=Homo sapiens OX=9606 GN=COL17A1 PE=1 SV=3	DVKRLLKGSRSASVSPTRNSS,LLKGSRSASVSPTRNSSNTLP	1	1.878	0.2918	1.1061	2	0.49602	-0.00968909	0.967481	-0.195244	0.539153	15.6909	15.8225	16.5969	15.6553	16.0018	15.7983	16.0363	15.8903	15.7387	15.4632	16.0365
sp|Q96JM7|LMBL3_HUMAN	S670	Lethal(3)maligt brain tumor-like protein 3 OS=Homo sapiens OX=9606 GN=L3MBTL3 PE=1 SV=2	EPTVQQAQRRSAVFLSFKSPI	3	2.162	0.5605	1.49691	2	1	-0.131069	0.593487	-0.45459	0.109106	19.6392	19.4348	20.304	19.5512	19.9266	19.3228	19.6403	19.5153	19.2617	19.2147	19.3568
sp|Q9BRG2|SH23A_HUMAN	S123	SH2 domain-containing protein 3A OS=Homo sapiens OX=9606 GN=SH2D3A PE=1 SV=1	PVTWQGPLRRSFSEDTLMDGP	1	1.62	0.6691	2.73651	2	0.49884	-0.0582628	0.684947	-0.0491061	0.722324	17.0175	17.0652	16.6244	16.9762	16.954	16.6441	17.066	16.7862	16.979	16.7558	16.8804
sp|O75385|ULK1_HUMAN	S692	Serine/threonine-protein kinase ULK1 OS=Homo sapiens OX=9606 GN=ULK1 PE=1 SV=2	GEDPKGPFGRSFSTSRLTDLL	2	2.08	0.4144	1.14939	2	0.49767	-0.0644927	0.8497	-0.10739	0.783345	17.1146	17.2556	16.3271	16.8112	16.5511	16.5059	17.5683	16.6253	16.7186	16.2192	17.3714
sp|Q96S65|CSRN1_HUMAN	S66	Cysteine/serine-rich nuclear protein 1 OS=Homo sapiens OX=9606 GN=CSRNP1 PE=1 SV=2	LPDRDFCGPRSFTPLSILKRA	1	1.204	0.2874	1.17868	2	0.49999	-0.0529964	0.584202	0.0259691	0.834459	14.3031	14.3983	14.6355	14.3872	14.5326	14.2553	14.3522	14.372	14.2928	14.633	14.4452
sp|Q7Z7K6|CENPV_HUMAN	S18	Centromere protein V OS=Homo sapiens OX=9606 GN=CENPV PE=1 SV=1	AAAKLRGQKRSGASGASAAPA	1	1.089	0.4637	3.04941	2	0.49756	0.0284572	0.917657	0.135488	0.597836	15.4134	15.1655	14.5771	15.3319	14.8092	14.9182	15.2456	15.6288	15.1283	15.1739	15.4702
sp|O60347|TBC12_HUMAN	S315	TBC1 domain family member 12 OS=Homo sapiens OX=9606 GN=TBC1D12 PE=1 SV=3	PAGASARARRSGGFADFFTRN	1	1.883	0.539	1.74285	2	1	0.183771	0.42493	-0.210707	0.352125	15.6539	15.772	15.9981	15.9997	16.3565	15.4955	16.2985	16.0083	15.6413	15.2777	16.0167
sp|P04626|ERBB2_HUMAN	S1054	Receptor tyrosine-protein kinase erbB-2 OS=Homo sapiens OX=9606 GN=ERBB2 PE=1 SV=1	HHRHRSSSTRSGGGDLTLGLE	1	1.393	0.3417	3.74702	2	1	-0.357349	0.467571	-0.745775	0.149429	15.0167	13.7002	15.1011	14.7213	13.9092		14.8648	14.0584	13.4381	13.8956	14.3335
sp|Q9H7N4|SFR19_HUMAN	S929	Splicing factor, arginine/serine-rich 19 OS=Homo sapiens OX=9606 GN=SCAF1 PE=1 SV=3	KPSKTRKKVRSGGGSGGSGGQ	1	2.561	0.5795	2.4986	2	1	-0.169249	0.494273	-0.0404757	0.883777	17.7689	17.8137	18.6376	17.6887	18.0037	17.7057	17.8194	17.7031	17.94	17.9805	17.8897
sp|O15523|DDX3Y_HUMAN	S487	ATP-dependent RNA helicase DDX3Y OS=Homo sapiens OX=9606 GN=DDX3Y PE=1 SV=2	DREEALHQFRSGKSPILVATA	1	1.945	0.7198	2.09169	2	0.5	0.070281	0.463424	0.0508881	0.686379	17.1126	17.4675	17.2368	17.1553	17.2409	17.3267	17.4277	17.258	17.3431	17.1238	17.4149
sp|O00571|DDX3X_HUMAN	S489	ATP-dependent RNA helicase DDX3X OS=Homo sapiens OX=9606 GN=DDX3X PE=1 SV=3	DREEALHQFRSGKSPILVATA	1	1.945	0.7198	2.09169	2	0.5	0.070281	0.463424	0.0508881	0.686379	17.1126	17.4675	17.2368	17.1553	17.2409	17.3267	17.4277	17.258	17.3431	17.1238	17.4149
sp|P18583|SON_HUMAN	S2357	Protein SON OS=Homo sapiens OX=9606 GN=SON PE=1 SV=4	VAVGERAQKRSGNFSAAMKDL	1	2.406	0.5457	2.35817	2	1	-0.0402684	0.871049	-0.0646572	0.823857	19.1982	19.0709	20.0361	19.2077	19.4975	19.153	19.2293	19.4719	19.3394	19.4761	19.1251
sp|Q9BY89|K1671_HUMAN	S1506	Uncharacterized protein KIAA1671 OS=Homo sapiens OX=9606 GN=KIAA1671 PE=1 SV=2	RSHSFCKDRRSGPFVDQLKQC	2	2.289	0.474	2.97142	2	1	0.139152	0.662684	-0.0355924	0.92292	19.1419	19.0219	20.3179	19.3791	19.6307	19.3955	19.6306	19.7606	19.3375	19.4961	19.4552
sp|Q9Y4F5|C170B_HUMAN	S721	Centrosomal protein of 170 kDa protein B OS=Homo sapiens OX=9606 GN=CEP170B PE=1 SV=4	SPAGPESSRRSGPGPPELDSE	1	2.748	0.6365	2.56183	2	1	0.228615	0.664989	0.230862	0.641259	17.0844	16.7109	17.9404	17.8455	18.7903	17.1373	17.0252	17.5428	17.1533	18.3424	17.3828
sp|Q5T200|ZC3HD_HUMAN	S1290	Zinc finger CCCH domain-containing protein 13 OS=Homo sapiens OX=9606 GN=ZC3H13 PE=1 SV=1	PESDRQVHSRSGSFDSRDRLQ	1	1.356	0.4071	2.67298	2	0.5	0.219084	0.510355	0.188539	0.633354	18.2741	18.5636	17.1623	18.1834	18.3732	18.3323	18.2896	18.0647	18.2881	18.0363	18.3789
sp|Q9H4A3|WNK1_HUMAN	S183	Serine/threonine-protein kinase WNK1 OS=Homo sapiens OX=9606 GN=WNK1 PE=1 SV=2	GSKEEPPPARSGSGGGSAKEP	1	1.936	0.6668	2.90013	2	0.5	-0.132995	0.256186	-0.220959	0.304169	18.901	18.616	19.0615	18.9011	18.7478	18.7287	18.6101	18.8611	18.4998	19.026	18.4211
sp|Q96G01|BICD1_HUMAN	S546	Protein bicaudal D homolog 1 OS=Homo sapiens OX=9606 GN=BICD1 PE=1 SV=3	DYYRQSRVTRSGSLKGPDDPR	2	1.533	0.4501	1.91244	2	0.5	-0.116598	0.645452	0.0730198	0.631265	19.3662	19.7518	19.2285	19.6239	18.7739	19.7358	19.4501	19.5443	19.6008	19.5085	19.5876
sp|Q14330|GPR18_HUMAN	S317:S324:S328	N-arachidonyl glycine receptor OS=Homo sapiens OX=9606 GN=GPR18 PE=1 SV=2	LRSMRRKSFRSGSLRSLSNIN,SFRSGSLRSLSNINSEML---,GSLRSLSNINSEML-------	2	1.157	0.4788	2.54458	2	0.49355	0.249768	0.214563	-0.201622	0.428286	15.1761	15.4305	15.9856	15.4243	15.6688	15.6719	15.9067	15.7683	15.2671	15.5614	15.0792
sp|P35367|HRH1_HUMAN	S378	Histamine H1 receptor OS=Homo sapiens OX=9606 GN=HRH1 PE=1 SV=1	ETAPGKGKLRSGSNTGLDYIK	1	1.77	0.2605	1.92855	2	0.5	-0.226513	0.39935	-0.289577	0.364663	18.7128	18.3111	19.4588	18.6742	18.6305	18.4672	18.4383	18.7147	18.4201	18.634	18.4448
sp|Q96MU7|YTDC1_HUMAN	S315	YTH domain-containing protein 1 OS=Homo sapiens OX=9606 GN=YTHDC1 PE=1 SV=3	RGISPIVFDRSGSSASESYAG	1	1.748	0.4645	1.75862	2	0.33333	-0.129639	0.668159	-0.183486	0.621791	16.2482	15.7005	16.9828	16.2552	16.4088	16.1302	15.8614	16.2677	15.8858	16.4893	15.9645
sp|Q93100|KPBB_HUMAN	S25	Phosphorylase b kinase regulatory subunit beta OS=Homo sapiens OX=9606 GN=PHKB PE=1 SV=3	VLERRARTKRSGSVYEPLKSI	1	1.607	0.5376	2.51598	2	0.5	-0.104011	0.44356	0.130314	0.107321	18.8568	18.997	19.0446	18.9958	18.5556	19.0454	18.8075	19.0697	19.1876	19.1239	19.0001
sp|O14974|MYPT1_HUMAN	S908	Protein phosphatase 1 regulatory subunit 12A OS=Homo sapiens OX=9606 GN=PPP1R12A PE=1 SV=1	GDRYDSLLGRSGSYSYLEERK	2	1.226	0.4111	2.44506	2	0.49635	-0.00751257	0.983296	-0.111696	0.78519	19.7823	19.974	21.2038	19.9528	20.5301	20.0843	20.1061	20.1623	20.1501	20.1035	20.096
sp|O95429|BAG4_HUMAN	S7	BAG family molecular chaperone regulator 4 OS=Homo sapiens OX=9606 GN=BAG4 PE=1 SV=1	----MSALRRSGYGPSDGPSY	2	1.719	0.5794	2.70951	2	1	0.373	0.294705	0.0561606	0.881545	17.3237	17.2188	18.5163	17.6233	18.382	17.7354	17.9409	18.1158	17.5853	17.9156	17.6792
sp|Q8WWI1|LMO7_HUMAN	S1591	LIM domain only protein 7 OS=Homo sapiens OX=9606 GN=LMO7 PE=1 SV=3	VATTQSPTPRSHSPSASQSGS	1	1.005	0.5701	2.7585	2	0.49787	0.0639846	0.881233	0.412623	0.310851	13.799	13.8481	13.3568	14.2123	14.9758	13.4285	13.6024	13.4654	13.5834	14.832	14.2347
sp|Q9NXD2|MTMRA_HUMAN	S751	Myotubularin-related protein 10 OS=Homo sapiens OX=9606 GN=MTMR10 PE=1 SV=3	FSPVGNLCRRSILGTPLSKFL	2	1.953	0.2842	2.71677	2	1	-0.157225	0.596718	-0.235112	0.51052	19.603	19.6312	20.716	19.6516	19.8429	19.5813	19.8861	19.6627	19.5975	19.541	19.8576
sp|Q9GZT3|SLIRP_HUMAN	S15	SRA stem-loop-interacting RNA-binding protein, mitochondrial OS=Homo sapiens OX=9606 GN=SLIRP PE=1 SV=1	AARGAAALRRSINQPVAFVRR	1	2.089	0.55	3.00589	2	1	0.154445	0.401223	-0.130331	0.475485	16.3067	16.4363	16.8304	16.1936	16.7551	16.5634	16.7402	16.3261	16.4003	16.2341	16.2999
sp|Q76I76|SSH2_HUMAN	S36	Protein phosphatase Slingshot homolog 2 OS=Homo sapiens OX=9606 GN=SSH2 PE=1 SV=1	GEEECRSQPRSISESFLTVKG	1	1.865	0.4558	1.99392	2	1	-0.147241	0.648283	-0.133205	0.73564	16.5842	16.3542	17.7001	16.968	16.9109	16.5124	16.7814	16.8128	16.6401	16.5816	17.0836
sp|O94768|ST17B_HUMAN	S10	Serine/threonine-protein kinase 17B OS=Homo sapiens OX=9606 GN=STK17B PE=1 SV=1	-MSRRRFDCRSISGLLTTTPQ	2	2.168	0.5866	0.643389	2	0.5	0.232124	0.47982	0.129514	0.700248	13.5919	13.3708	14.4709	14.1639	14.3783	13.6206	14.1853	14.3419	13.7836	14.1102	14.1929
sp|Q14938|NFIX_HUMAN	S265:S268	Nuclear factor 1 X-type OS=Homo sapiens OX=9606 GN=NFIX PE=1 SV=2	NINQVTLGRRSITSPPSTSTT,QVTLGRRSITSPPSTSTTKRP	1	1.346	0.4799	2.75293	2	0.99566	-0.137512	0.536346	-0.0866032	0.732477	17.9505	17.6823	18.6297	18.0408	18.0061	17.7517	17.9607	18.0347	17.9503	18.0828	17.9346
sp|O60437|PEPL_HUMAN	S1657	Periplakin OS=Homo sapiens OX=9606 GN=PPL PE=1 SV=4	REQRENHLRRSIVVIHPDTGR	1	2.514	0.6563	2.95168	2	1	-0.0400205	0.770391	-0.0681814	0.54789	18.0731	17.8561	18.2524	17.9422	18.2768	17.8251	17.9167	17.9451	18.0299	17.9259	17.9325
sp|O75592|MYCB2_HUMAN	S2869	E3 ubiquitin-protein ligase MYCBP2 OS=Homo sapiens OX=9606 GN=MYCBP2 PE=1 SV=4	KTKLDPPRERSKSDSYTLDPD	2	1.807	0.6259	2.19926	2	0.5	0.0262866	0.717607	0.0616088	0.394218	18.3259	18.3864	18.3043	18.2607	18.4237	18.1815	18.4684	18.3088	18.4009	18.2512	18.4906
sp|Q9ULE0|WWC3_HUMAN	S442	Protein WWC3 OS=Homo sapiens OX=9606 GN=WWC3 PE=1 SV=3	GPSGFHKQRRSLDTPQSLASL	2	2.228	0.5462	2.66633	2	1	-0.59791	0.0656598	-0.663658	0.0607872	17.3534	17.4263	18.3052	17.4329	17.351	16.9238	17.1497	16.7017	16.8115	17.0647	17.0211
sp|Q86T82|UBP37_HUMAN	S301	Ubiquitin carboxyl-terminal hydrolase 37 OS=Homo sapiens OX=9606 GN=USP37 PE=1 SV=2	VSSQTPSAKRSLGFLPQPVPL	1	1.462	0.4275	0.4741	2	1	-0.475416	0.203619	-0.510897	0.162587	11.9889	12.1005	13.1319	12.4456	11.8132	11.4241	12.4146	12.1134	11.783	11.8748	12.0597
sp|Q9BZE9|ASPC1_HUMAN	S538	Tether containing UBX domain for GLUT4 OS=Homo sapiens OX=9606 GN=ASPSCR1 PE=1 SV=1	IPGTAQPVKRSLGKVPKWLKL	1	1.076	0.2045	3.37167	2	1	0.0117698	0.927534	0.159499	0.294516	20.2289	20.3684	19.9429	20.1992	19.9514	20.3586	20.2202	20.2563	20.1443	20.4932	20.3955
sp|Q96H22|CENPN_HUMAN	S226	Centromere protein N OS=Homo sapiens OX=9606 GN=CENPN PE=1 SV=2	HNSTTPLQERSLGLDINMDSR	1	2.107	0.5477	2.81536	2	1	-0.0739164	0.786645	-0.271823	0.426597	16.9047	17.0825	17.9534	17.0607	17.3394	16.8672	17.311	17.1879	17.0702	16.6534	17.2119
sp|Q8WUF5|IASPP_HUMAN	S332	RelA-associated inhibitor OS=Homo sapiens OX=9606 GN=PPP1R13L PE=1 SV=4	RRSDAGSYRRSLGSAGPSGTL	1	2.444	0.4558	2.60793	2	1	0.340677	0.319187	0.256869	0.480192	18.4775	18.6072	19.6494	18.8463	19.5099	18.8246	19.5266	19.0821	18.9159	19.0958	19.4442
sp|Q9HCM1|RESF1_HUMAN	S1740	Retroelement silencing factor 1 OS=Homo sapiens OX=9606 GN=RESF1 PE=1 SV=3	KQMYLEKRSRSLGSSPVK---	1	1.555	0.3074	2.36588	2	1	-0.141717	0.518691	-0.0803407	0.747815	19.1474	19.0935	19.8776	19.037	19.2237	19.2764	19.0679	19.0207	19.1235	19.2449	19.2572
sp|P49454|CENPF_HUMAN	S1654	Centromere protein F OS=Homo sapiens OX=9606 GN=CENPF PE=1 SV=3	QLQGLDLSSRSLLGIDTEDAI	1	2.466	0.5069	2.27712	2	1	-0.0039742	0.98984	-0.0723844	0.786632	16.8883	16.0229	16.8124	16.6639	16.9157	15.957	16.5871	16.9118	16.6935	16.2943	16.5856
sp|Q9BY12|SCAPE_HUMAN	S200	S phase cyclin A-associated protein in the endoplasmic reticulum OS=Homo sapiens OX=9606 GN=SCAPER PE=1 SV=2	RINVTSNARRSLNFGGSTGTV	1	2.61	0.5605	1.5237	2	1	0.0792146	0.767322	-0.0416395	0.879421	17.6062	17.5432	18.4756	17.6546	18.2602	17.668	17.917	17.7513	17.7313	17.7874	17.8161
sp|O75145|LIPA3_HUMAN	S508	Liprin-alpha-3 OS=Homo sapiens OX=9606 GN=PPFIA3 PE=1 SV=3	RGRPPSSYSRSLPGSALELRY	2	1.925	0.3153	3.29489	2	1	-0.203239	0.505926	-0.285474	0.367584	17.5969	17.4477	18.4594	17.4858	17.9771	17.2164	17.5281	17.4552	17.3351	17.5087	17.5422
sp|Q13813|SPTN1_HUMAN	S1217	Spectrin alpha chain, non-erythrocytic 1 OS=Homo sapiens OX=9606 GN=SPTAN1 PE=1 SV=3	SIKELNERWRSLQQLAEERSQ	3	2.628	0.4703	2.48918	2	1	-0.1295	0.530909	-0.267257	0.250116	19.5552	19.4028	20.1719	19.5656	19.8063	19.3907	19.5609	19.4196	19.3089	19.4439	19.467
sp|Q96EN8|MOCOS_HUMAN	S528:S530	Molybdenum cofactor sulfurase OS=Homo sapiens OX=9606 GN=MOCOS PE=1 SV=2	DVIPAVMGRRSLSPQEDALTG,IPAVMGRRSLSPQEDALTGSR	2	1.718	0.5553	2.19901	2	1	-0.00973129	0.973768	-0.236325	0.546565	17.9483	17.6811	18.9148	17.8763	18.2075	17.9212	18.1968	18.056	18.0858	17.4749	18.0458
sp|Q5TH69|BIG3_HUMAN	S1072	Brefeldin A-inhibited guanine nucleotide-exchange protein 3 OS=Homo sapiens OX=9606 GN=ARFGEF3 PE=1 SV=3	PPEHSPEQGRSLSTAPVVQPL	1	1.352	0.574	0.722043	2	0.49875	0.141299	0.625617	-0.296413	0.222879	11.964	11.996	11.9864	11.9367	12.5659	11.3175	12.3509	12.2139	11.2454	11.6533	12.1244
sp|Q86TI0|TBCD1_HUMAN	S503	TBC1 domain family member 1 OS=Homo sapiens OX=9606 GN=TBC1D1 PE=1 SV=2	LDMLKNKAKRSLTESLESILS	1	1.586	0.5328	1.85222	2	1	-0.0627089	0.843629	-0.56682	0.151343	13.3554	13.0147	14.2758	13.7396	13.6882	13.1434	13.7736	13.5296	13.0561	12.8141	13.2185
sp|O60343|TBCD4_HUMAN	S566	TBC1 domain family member 4 OS=Homo sapiens OX=9606 GN=TBC1D4 PE=1 SV=2	LDILKNKAKRSLTSSLENIFS	1	2.72	0.6629	2.17085	2	1	0.0564728	0.851788	-0.218893	0.421179	15.2362	14.7525	15.592	15.4048	15.5801	14.6248	15.5158	15.4907	14.9968	14.7733	15.3123
sp|Q9P0T7|TMEM9_HUMAN	S137	Transmembrane protein 9 OS=Homo sapiens OX=9606 GN=TMEM9 PE=1 SV=1	HNEEENEDARSMAAAAASLGG	2	2.054	0.6704	2.87379	2	1	-0.151964	0.546638	-0.328035	0.274958	19.224	19.0205	19.9742	19.2116	19.4918	19.1788	18.953	19.1989	19.0499	19.22	18.8187
sp|Q96N67|DOCK7_HUMAN	S180	Dedicator of cytokinesis protein 7 OS=Homo sapiens OX=9606 GN=DOCK7 PE=1 SV=4	QDDQDDLKRRSMSIDDTPRGS	1	2.022	0.6147	3.53097	2	1	-0.0164928	0.968043	-0.210233	0.663104	18.0415	17.9923	19.581	18.2864	18.7824	18.5178	18.1952	18.3397	18.2221	18.4964	18.0767
sp|O95999|BCL10_HUMAN	S136	B-cell lymphoma/leukemia 10 OS=Homo sapiens OX=9606 GN=BCL10 PE=1 SV=1	PDGATNNLSRSNSDESNFSEK	1	1.052	0.3888	2.07791	2	0.5	0.0350885	0.551282	0.0760347	0.259456	18.0253	17.819	18.0267	18.0049	17.9509	18.0658	17.9916	18.0081	18.047	18.0572	18.0309
sp|Q9HB21|PKHA1_HUMAN	S330	Pleckstrin homology domain-containing family A member 1 OS=Homo sapiens OX=9606 GN=PLEKHA1 PE=1 SV=2	TATSHSTASRSNSLVSTFTME	2	1.326	0.5664	3.07431	2	0.99645	0.0463991	0.534586	5.65847e-05	0.999398	18.1237	18.1972	18.0365	18.0015	18.051	18.0568	18.2861	18.1506	18.2049	18.048	18.0164
sp|Q96HB5|CC120_HUMAN	S358	Coiled-coil domain-containing protein 120 OS=Homo sapiens OX=9606 GN=CCDC120 PE=1 SV=1	ASLFVARTRRSNSSEALLVDR	1	1.333	0.4659	1.95752	2	0.49863	-0.252994	0.284827	-0.282921	0.368287	18.2972	17.8614	18.4251	18.8895	18.2321	18.106	18.0427	18.0805	17.8018	18.3765	18.0778
sp|Q9BXF6|RFIP5_HUMAN	S393	Rab11 family-interacting protein 5 OS=Homo sapiens OX=9606 GN=RAB11FIP5 PE=1 SV=1	TDDTWPRGSRSNSSSEAVLGQ	2	3.742	0.6714	1.01316	2	0.49943	-0.081007	0.721672	-0.229773	0.39989	16.8226	16.6749	17.6007	17.0528	16.7441	16.949	17.0603	17.0735	16.8604	16.6481	16.9154
sp|Q12802|AKP13_HUMAN	S2409	A-kinase anchor protein 13 OS=Homo sapiens OX=9606 GN=AKAP13 PE=1 SV=2	PTHSPRVLFRSNTEEALKGGP	1	1.181	0.2608	2.54085	2	0.5	0.114223	0.614525	0.116646	0.519365	15.8417	16.3405	16.2963	16.0262	15.8248	16.7039	16.1957	16.2373	16.4442	16.2327	16.0516
sp|Q9H5H4|ZN768_HUMAN	S90	Zinc finger protein 768 OS=Homo sapiens OX=9606 GN=ZNF768 PE=1 SV=2	EPESPGFESRSPGLVPPSPEF	1	1.331	0.2765	2.69888	2	1	0.213759	0.531237	0.298168	0.431375	13.9197	14.1807	15.1104	14.9877	14.6934	14.7486	15.1179	14.4936	14.869	14.8114	14.863
sp|P10075|GLI4_HUMAN	S86	Zinc finger protein GLI4 OS=Homo sapiens OX=9606 GN=GLI4 PE=1 SV=2	SEPKPEQAPRSPGSQAPDEGA	1	2.832	0.6617	3.37793	2	1	-0.128169	0.677953	-0.193105	0.582128	16.4398	16.1691	17.3789	16.9954	16.7941	16.6427	16.2993	16.7344	16.6187	16.6398	16.3996
sp|Q92576|PHF3_HUMAN	S1642	PHD finger protein 3 OS=Homo sapiens OX=9606 GN=PHF3 PE=1 SV=3	SENLVANTARSPQFINLKRDP	1	1.784	0.4787	3.44401	2	1	-0.0944104	0.789823	-0.288174	0.46929	16.7953	16.342	17.7838	16.8741	17.23	16.5279	16.7006	16.9591	16.6185	16.8619	16.5015
sp|Q7Z4F1|LRP10_HUMAN	S580	Low-density lipoprotein receptor-related protein 10 OS=Homo sapiens OX=9606 GN=LRP10 PE=1 SV=2	NTPARASEARSQVTPSAAPLE	1	1.29	0.5876	3.41895	2	0.49797	0.0630062	0.75002	-0.452555	0.116839	13.5386	13.4572	14.2734	13.7936	13.9477	13.8228	13.7396	13.8048	13.0763	13.4219	13.4413
sp|Q13501|SQSTM_HUMAN	S266:S272	Sequestosome-1 OS=Homo sapiens OX=9606 GN=SQSTM1 PE=1 SV=1	DIDVEHGGKRSRLTPVSPESS,GGKRSRLTPVSPESSSTEEKS	1	2.012	0.2416	3.57966	2	0.997	-0.391599	0.169044	-0.320427	0.276685	15.407	15.3002	16.2534	15.8037	15.0973	15.3476	15.1161	15.637	15.5083	15.2991	15.3047
sp|Q9Y4E1|WAC2C_HUMAN	S284:T287	WASH complex subunit 2C OS=Homo sapiens OX=9606 GN=WASHC2C PE=1 SV=4	DIEENTRPKRSRPTSFADELA,ENTRPKRSRPTSFADELAARI	2	2.031	0.5564	2.51228	2	0.99661	-0.134363	0.541435	-0.182013	0.617684	18.6787	19.2434	19.4602	18.8314	19.1137	18.6968	19.0711	18.7946	19.1267	18.2361	19.2513
sp|Q641Q2|WAC2A_HUMAN	S284:T287	WASH complex subunit 2A OS=Homo sapiens OX=9606 GN=WASHC2A PE=1 SV=3	DIEENTRPKRSRPTSFADELA,ENTRPKRSRPTSFADELAARI	2	2.031	0.5564	2.51228	2	0.99661	-0.134363	0.541435	-0.182013	0.617684	18.6787	19.2434	19.4602	18.8314	19.1137	18.6968	19.0711	18.7946	19.1267	18.2361	19.2513
sp|Q5VTL8|PR38B_HUMAN	S318:S320	Pre-mRNA-splicing factor 38B OS=Homo sapiens OX=9606 GN=PRPF38B PE=1 SV=1	AKEREKERRRSRSIDRGLERR,EREKERRRSRSIDRGLERRRS	1	1.03	0.4039	2.74301	2	1	0.175496	0.538199	-0.239288	0.584249	17.3651	18.3694	17.4021	17.2836	17.8616	17.6616	17.9729	17.6261	17.8144	16.7241	17.5588
sp|Q13523|PRP4B_HUMAN	S366:S368	Serine/threonine-protein kinase PRP4 homolog OS=Homo sapiens OX=9606 GN=PRPF4B PE=1 SV=3	SPKPRDKSRRSRSPLLNDRRS,KPRDKSRRSRSPLLNDRRSKQ	2	1.144	0.4196	2.71711	2	1	-0.0211816	0.904029	-0.272058	0.478586	19.0199	19.6722	19.4924	19.03	19.2089	19.2928	19.3691	19.2589	19.5502	18.3523	19.1921
sp|O75122|CLAP2_HUMAN	S368	CLIP-associating protein 2 OS=Homo sapiens OX=9606 GN=CLASP2 PE=1 SV=3	ASSLPGSLQRSRSDIDVNAAA	1	1.857	0.6403	0.958061	2	0.5	0.131505	0.512365	0.107047	0.254797	16.431	16.5354	16.6126	16.6945	17.2029	16.7007	16.5201	16.3758	16.5632	16.7681	16.6949
sp|Q5VTL8|PR38B_HUMAN	S471:S475	Pre-mRNA-splicing factor 38B OS=Homo sapiens OX=9606 GN=PRPF38B PE=1 SV=1	NESKEKSNKRSRSGSQGRTDS,EKSNKRSRSGSQGRTDSVEKS	1	1.502	0.2563	2.60123	2	0.49914	-0.12577	0.368255	-0.33588	0.0682305	16.7702	16.9768	17.1846	16.6684	16.9088	16.6582	16.8406	16.6893	16.673	16.4608	16.5586
sp|Q9UQ35|SRRM2_HUMAN	S2032:T2034	Serine/arginine repetitive matrix protein 2 OS=Homo sapiens OX=9606 GN=SRRM2 PE=1 SV=2	TPPAIRRRSRSRTPLLPRKRS,PAIRRRSRSRTPLLPRKRSRS	2	1.175	0.2809	2.4948	2	1	-0.339275	0.488502	-0.590999	0.338647	20.166	20.6033	22.054	20.3632	19.9949	20.6321	20.4463	20.7562	20.6507	19.6868	20.2795
sp|Q5VUA4|ZN318_HUMAN	S670	Zinc finger protein 318 OS=Homo sapiens OX=9606 GN=ZNF318 PE=1 SV=2	VDHCFSADRRSSDPHRLESRE	1	1.278	0.5556	1.64986	2	0.5	0.272801	0.410317	0.177758	0.656839	16.4298	16.18	15.2266	16.395	16.6944	16.2017	16.157	16.2696	16.0978	16.6433	15.9657
sp|O15297|PPM1D_HUMAN	S558	Protein phosphatase 1D OS=Homo sapiens OX=9606 GN=PPM1D PE=1 SV=1	KKHRRNGLSRSSGAQPASLPT	1	1.691	0.5707	3.10526	2	0.99997	0.197795	0.463615	0.166458	0.520956	15.5876	16.4008	15.7082	16.1733	16.5489	15.9941	15.8082	16.3097	16.2725	15.9453	16.184
sp|O95251|KAT7_HUMAN	S99	Histone acetyltransferase KAT7 OS=Homo sapiens OX=9606 GN=KAT7 PE=1 SV=1	PKKYPLRQTRSSGSETEQVVD	1	1.417	0.4622	4.14928	2	0.49853	-0.0254512	0.880981	-0.275647	0.0764922	15.6781	15.7921	16.0883	15.9034	15.9714	15.5298	15.7088	16.1501	15.4852	15.7502	15.5341
sp|Q86V48|LUZP1_HUMAN	S877	Leucine zipper protein 1 OS=Homo sapiens OX=9606 GN=LUZP1 PE=1 SV=2	KDRPETVVSRSSIIIKPSDPV	1	1.416	0.452	2.94112	2	0.5	0.232078	0.269466	0.1143	0.524344	15.8079	15.4559	16.0775	15.9723	16.2006	16.1774	15.6595	16.2044	15.8689	16.0475	15.9116
sp|O95817|BAG3_HUMAN	S194	BAG family molecular chaperone regulator 3 OS=Homo sapiens OX=9606 GN=BAG3 PE=1 SV=3	SSASLPSSGRSSLGSHQLPRG	1	1.808	0.6632	2.58916	2	0.5	0.481471	0.254677	0.468772	0.286636	18.6688	18.0191	18.1608	19.0043	19.8212	18.7366	18.3922	18.8288	18.4644	19.5978	18.7339
sp|Q9BXF6|RFIP5_HUMAN	S546	Rab11 family-interacting protein 5 OS=Homo sapiens OX=9606 GN=RAB11FIP5 PE=1 SV=1	EGSPDRKQSRSSLSIALSSGL	3	2.319	0.6508	1.84905	2	0.5	-0.0590668	0.874109	-0.51838	0.224118	16.9922	16.6814	17.975	17.6543	17.2783	16.7693	17.2748	17.7443	16.6855	16.6241	17.1125
sp|Q86X29|LSR_HUMAN	S363	Lipolysis-stimulated lipoprotein receptor OS=Homo sapiens OX=9606 GN=LSR PE=1 SV=4	PGGYPGDVDRSSSAGGQGSYV	1	1.037	0.3134	2.98719	2	0.33149	-0.101953	0.76456	-0.246728	0.573274	16.3337	15.4639	16.9157	16.2509	16.4974	16.042	15.886	16.1309	15.6944	16.4877	15.8007
sp|Q0VDF9|HSP7E_HUMAN	S74	Heat shock 70 kDa protein 14 OS=Homo sapiens OX=9606 GN=HSPA14 PE=1 SV=1	VMKVKQILGRSSSDPQAQKYI	1	2.101	0.7554	1.21299	2	0.33333	-0.0828238	0.576928	0.0458455	0.791218	16.858	17.177	16.7909	16.6438	16.6896	16.731	17.035	16.6828	16.8333	16.7668	17.1398
sp|Q9C0D6|FHDC1_HUMAN	S498	FH2 domain-containing protein 1 OS=Homo sapiens OX=9606 GN=FHDC1 PE=1 SV=2	ATGELGAFGRSSSENDVELLT	1	1.539	0.3678	2.48221	2	0.33333	-0.108256	0.671754	-0.302942	0.338025	16.5104	16.5873	17.5513	16.6888	16.7418	16.6591	16.7849	16.719	16.5205	16.5362	16.5379
sp|Q9BTU6|P4K2A_HUMAN	S460	Phosphatidylinositol 4-kinase type 2-alpha OS=Homo sapiens OX=9606 GN=PI4K2A PE=1 SV=1	IVETARSHQRSSSESYTQSFQ	1	1.196	0.5987	3.55604	2	0.33333	-0.0319996	0.916958	-0.0337497	0.914181	17.0264	17.8219	18.0177	17.1476	17.9589	17.2738	17.341	17.3119	17.4212	17.3588	17.629
sp|Q8WYP3|RIN2_HUMAN	S484	Ras and Rab interactor 2 OS=Homo sapiens OX=9606 GN=RIN2 PE=1 SV=1	APPIKSKKKRSSSFVLPKLVK	1	1.672	0.4671	3.80372	2	0.99774	-0.0681863	0.77793	-0.17184	0.560536	17.997	18.0321	18.9443	18.1083	18.2373	18.0903	18.3195	18.1619	18.1761	17.9354	18.1842
sp|Q70EL2|UBP45_HUMAN	S522	Ubiquitin carboxyl-terminal hydrolase 45 OS=Homo sapiens OX=9606 GN=USP45 PE=1 SV=3	SASKQTGLFRSSSGSGVQPDG	1	2.289	0.6863	1.45267	2	0.33275	-0.0441337	0.8801	0.0900519	0.802173	14.2126	13.8024	15.0057	14.0936	14.4382	14.3322	14.2465	13.9208	14.5192	14.0036	14.583
sp|Q9UQB8|BAIP2_HUMAN	S364	Brain-specific angiogenesis inhibitor 1-associated protein 2 OS=Homo sapiens OX=9606 GN=BAIAP2 PE=1 SV=1	ATTENKTLPRSSSMAAGLERN	1	1.519	0.5109	3.37339	2	0.33333	0.129264	0.708992	0.0447556	0.910322	16.9674	17.0965	18.3639	17.2998	17.8122	17.4037	17.4827	17.546	17.4879	17.4036	17.5385
sp|Q00536|CDK16_HUMAN	S478	Cyclin-dependent kinase 16 OS=Homo sapiens OX=9606 GN=CDK16 PE=1 SV=1	IQLQKEASLRSSSMPDSGRPA	1	1.52	0.4118	1.85592	2	0.33333	0.0819511	0.581062	0.034554	0.828179	17.3558	17.4206	16.9157	17.2233	17.5619	17.2485	17.2418	17.191	17.4035	17.2808	17.1059
sp|A8CG34|P121C_HUMAN	S368	Nuclear envelope pore membrane protein POM 121C OS=Homo sapiens OX=9606 GN=POM121C PE=1 SV=3	SDDHLNKRSRSSSMSSLTGAY	1	2.108	0.694	2.1677	2	0.33282	-0.0849311	0.740062	0.00763798	0.978283	15.8944	16.0684	16.8371	16.0422	16.3499	15.9984	16.3056	15.8484	16.0761	16.1484	16.4301
sp|Q7Z460|CLAP1_HUMAN	S686	CLIP-associating protein 1 OS=Homo sapiens OX=9606 GN=CLASP1 PE=1 SV=1	SANPAGAGSRSSSPGKLLGSG	2	1.182	0.5347	1.32578	2	0.33333	-0.236635	0.211008	-0.236405	0.222832	18.3533	17.9402	18.586	18.3135	18.0075	17.9331	17.9381	18.3679	17.9457	18.2004	18.0395
sp|Q9NYF8|BCLF1_HUMAN	S146:S153	Bcl-2-associated transcription factor 1 OS=Homo sapiens OX=9606 GN=BCLAF1 PE=1 SV=2	SRSPRSSSSRSSSPYSKSPVS,SSRSSSPYSKSPVSKRRGSQE	1	1.107	0.2701	1.9708	2	0.16605	-0.365333	0.104676	-0.299838	0.223366	17.7013	17.7874	18.4516	17.695	17.414	17.637	17.6471	17.4759	17.5874	17.6075	17.6321
sp|Q9NYF8|BCLF1_HUMAN	S146	Bcl-2-associated transcription factor 1 OS=Homo sapiens OX=9606 GN=BCLAF1 PE=1 SV=2	SRSPRSSSSRSSSPYSKSPVS	1	0.967	0.2802	1.91518	2	0.33333	0.0193958	0.893236	-0.0251784	0.739618	16.9288	17.0641	16.7834	16.9017	16.8699	17.279	16.9322	16.6744	16.8707	16.8653	16.947
sp|O75427|LRCH4_HUMAN	S511	Leucine-rich repeat and calponin homology domain-containing protein 4 OS=Homo sapiens OX=9606 GN=LRCH4 PE=1 SV=2	IQRPNSFLFRSSSQSGSGPSS	1	1.227	0.4923	2.44272	2	0.33333	0.179319	0.16586	-0.153641	0.191059	18.0675	18.3622	18.4323	18.1809	18.6697	18.3552	18.3933	18.342	18.05	18.1247	18.1466
sp|Q15149|PLEC_HUMAN	S4384:S4396	Plectin OS=Homo sapiens OX=9606 GN=PLEC PE=1 SV=3	SGNAGGFRSRSSSVGSSSSYP,SVGSSSSYPISPAVSRTQLAS	1	1.612	0.2636	3.12589	2	0.33332	-0.22999	0.350712	-0.129053	0.471209	18.875	19.2072	19.4307	18.9208	19.346	18.9763	18.7156	18.4759	19.0371	19.0665	18.8346
sp|P42167|LAP2B_HUMAN	S158	Lamina-associated polypeptide 2, isoforms beta/gamma OS=Homo sapiens OX=9606 GN=TMPO PE=1 SV=2	KLREQGTESRSSTPLPTISSS	1	1.783	0.6326	1.62435	2	0.49999	-0.0905192	0.824072	-0.466318	0.256685	16.3675	15.9665	17.2161	16.7242	17.085	15.972	16.011	16.8442	15.9001	16.5423	15.8644
sp|P42166|LAP2A_HUMAN	S158	Lamina-associated polypeptide 2, isoform alpha OS=Homo sapiens OX=9606 GN=TMPO PE=1 SV=2	KLREQGTESRSSTPLPTISSS	1	1.783	0.6326	1.62435	2	0.49999	-0.0905192	0.824072	-0.466318	0.256685	16.3675	15.9665	17.2161	16.7242	17.085	15.972	16.011	16.8442	15.9001	16.5423	15.8644
sp|Q5SW79|CE170_HUMAN	S627	Centrosomal protein of 170 kDa OS=Homo sapiens OX=9606 GN=CEP170 PE=1 SV=1	EISESGMTVRSTGSATSLASQ	1	1.124	0.5044	1.75123	2	0.33276	0.139507	0.474588	0.10915	0.630277	16.7967	17.2382	17.0187	16.4765	17.2019	17.0974	16.977	16.8118	16.7967	17.0031	17.1752
sp|Q9NQW6|ANLN_HUMAN	S392:T397	Anillin OS=Homo sapiens OX=9606 GN=ANLN PE=1 SV=2	QEHSKESPARSTPHRTPIITP,ESPARSTPHRTPIITPNTKAI	1	2.233	0.6176	2.76773	2	0.49721	-0.100626	0.377225	0.225909	0.0766203	17.1068	17.2765	16.9126	17.241	17.1807	16.8842	17.0989	16.9706	17.3435	17.4251	17.3118
sp|Q99933|BAG1_HUMAN	S80	BAG family molecular chaperone regulator 1 OS=Homo sapiens OX=9606 GN=BAG1 PE=1 SV=4	PRMKKKTRRRSTRSEELTRSE	1	1.178	0.4211	2.32457	2	1	0.33558	0.0614791	0.123142	0.402984	16.777	16.7581	16.5904	16.9347	17.471	17.0301	16.8804	17.0209	16.8787	17.1123	16.6736
sp|Q86TB9|PATL1_HUMAN	S177	Protein PAT1 homolog 1 OS=Homo sapiens OX=9606 GN=PATL1 PE=1 SV=2	DLSERALPRRSTSPIIGSPPV	1	0.974	0.4055	2.88968	2	0.33333	-0.159724	0.508809	-0.227529	0.418537	16.0483	15.8782	16.8008	16.0422	16.2366	16.0773	16.0388	15.7779	16.0962	16.0284	15.77
sp|Q5BKX6|S45A4_HUMAN	S346	Solute carrier family 45 member 4 OS=Homo sapiens OX=9606 GN=SLC45A4 PE=1 SV=2	HDASYPATPRSTSQELAKTKL	1	1.561	0.2223	2.3676	2	0.99512	-0.297024	0.237558	-0.371873	0.23327	19.0292	19.0408	19.8112	18.777	18.7726	18.9172	18.9104	18.8699	18.6682	18.9548	18.7551
sp|O14639|ABLM1_HUMAN	S450:S455	Actin-binding LIM protein 1 OS=Homo sapiens OX=9606 GN=ABLIM1 PE=1 SV=3	QDVRDRMIHRSTSQGSINSPV,RMIHRSTSQGSINSPVYSRHS	1	0.948	0.2774	2.63956	2	0.16665	0.120169	0.573349	-0.234134	0.517136	16.886	17.2744	17.6372	16.7761	17.3274	17.1234	17.3088	17.2948	17.2662	16.3338	17.1279
sp|O95248|MTMR5_HUMAN	S1747	Myotubularin-related protein 5 OS=Homo sapiens OX=9606 GN=SBF1 PE=1 SV=4	TSGSRQAARRSTSTLYSQFQT	2	2.211	0.7101	1.87278	2	0.98834	0.192769	0.577261	0.000986894	0.997477	16.4425	16.2051	17.3263	16.7859	17.2311	16.248	17.0933	16.9585	16.5414	16.6887	16.8426
sp|O75400|PR40A_HUMAN	S709	Pre-mRNA-processing factor 40 homolog A OS=Homo sapiens OX=9606 GN=PRPF40A PE=1 SV=2	FVAIISSTKRSTTLDAGNIKL	1	2.389	0.46	2.14129	2	0.99999	0.0520954	0.81218	-0.221415	0.421065	18.7807	18.6039	19.3231	19.3218	19.3275	19.063	18.8657	18.9816	18.6081	19.0838	18.6659
sp|P81408|F189B_HUMAN	S358	Protein FAM189B OS=Homo sapiens OX=9606 GN=FAM189B PE=1 SV=2	CLLELQGSVRSVDYVLFRSIQ	1	2.295	0.6253	2.68935	2	1	-0.243768	0.387788	-0.323586	0.289672	15.4672	15.1241	16.09	15.3014	15.6108	14.8759	15.3665	15.1544	15.2501	14.908	15.3582
sp|Q9NZT2|OGFR_HUMAN	S349	Opioid growth factor receptor OS=Homo sapiens OX=9606 GN=OGFR PE=1 SV=3	GRVDEGPQPRSVEPQDAGPLE	1	2.488	0.7002	2.48247	2	1	-0.216692	0.527299	-0.102716	0.782047	17.7698	17.6396	18.935	18.041	18.2249	17.6055	17.7146	17.9736	17.9136	18.1554	17.9119
sp|P55010|IF5_HUMAN	S8	Eukaryotic translation initiation factor 5 OS=Homo sapiens OX=9606 GN=EIF5 PE=1 SV=2	---MSVNVNRSVSDQFYRYKM	1	1.231	0.4468	2.59787	2	0.5	0.0454664	0.84986	-0.013965	0.954137	18.4144	18.5507	19.1389	18.251	18.9672	18.5843	18.6213	18.3641	18.633	18.5889	18.5024
sp|Q8NEZ4|KMT2C_HUMAN	S111	Histone-lysine N-methyltransferase 2C OS=Homo sapiens OX=9606 GN=KMT2C PE=1 SV=3	SKQLIPTLQRSVSEESANSLV	1	1.558	0.4236	1.90318	2	0.49998	-0.0622094	0.876821	-0.278657	0.552515	15.5796	15.3004	16.8884	15.9187	15.6551	15.4942	16.1542	16.1347	15.6187	15.3351	15.9756
sp|Q8IYB3|SRRM1_HUMAN	S752	Serine/arginine repetitive matrix protein 1 OS=Homo sapiens OX=9606 GN=SRRM1 PE=1 SV=2	QSVRRVSSSRSVSGSPEPAAK	1	1.766	0.5379	3.29488	2	0.5	-0.335326	0.265618	-0.285671	0.405531	18.0585	18.0409	19.0204	17.9706	18.2032	17.9005	17.6688	17.9767	17.7573	18.2006	18.0029
sp|P08581|MET_HUMAN	S988	Hepatocyte growth factor receptor OS=Homo sapiens OX=9606 GN=MET PE=1 SV=4	PHLDRLVSARSVSPTTEMVSN	1	2.248	0.71	1.94375	2	0.99997	0.0032773	0.988034	-0.275045	0.346095	16.0746	15.5765	16.4601	15.6433	16.0452	15.9483	15.9176	15.8564	15.4173	15.7827	15.7908
sp|Q9P1Y5|CAMP3_HUMAN	S429	Calmodulin-regulated spectrin-associated protein 3 OS=Homo sapiens OX=9606 GN=CAMSAP3 PE=1 SV=2	VVMGDPVLLRSVSSDSLGPPR	1	1.233	0.6026	2.08242	2	0.49885	0.0863686	0.755711	0.114563	0.724239	19.7933	19.5584	20.6465	19.901	20.4248	19.8881	19.9808	19.9511	19.7807	20.2702	20.2173
sp|O94806|KPCD3_HUMAN	S735	Serine/threonine-protein kinase D3 OS=Homo sapiens OX=9606 GN=PRKD3 PE=1 SV=1	RIIGEKSFRRSVVGTPAYLAP	1	2.288	0.6757	2.50278	2	1	-0.143509	0.652028	-0.196905	0.610665	16.9773	16.6233	17.9974	17.1047	17.2008	16.8231	17.0722	17.0325	16.7725	16.9405	17.2234
sp|Q15139|KPCD1_HUMAN	S742	Serine/threonine-protein kinase D1 OS=Homo sapiens OX=9606 GN=PRKD1 PE=1 SV=2	RIIGEKSFRRSVVGTPAYLAP	1	2.288	0.6757	2.50278	2	1	-0.143509	0.652028	-0.196905	0.610665	16.9773	16.6233	17.9974	17.1047	17.2008	16.8231	17.0722	17.0325	16.7725	16.9405	17.2234
sp|Q9ULD9|ZN608_HUMAN	S450	Zinc finger protein 608 OS=Homo sapiens OX=9606 GN=ZNF608 PE=1 SV=4	SAAAAPGSEASFTESRGLQNK	2	2.418	0.6576	2.58668	2	0.99998	0.0322595	0.925792	-0.140431	0.716924	17.8489	18.0906	19.2337	18.1303	18.6982	18.1363	18.3575	18.2405	18.1666	18.1637	18.2261
sp|Q1W6H9|F110C_HUMAN	S179	Protein FAM110C OS=Homo sapiens OX=9606 GN=FAM110C PE=1 SV=2	APAARSAAPSSVPAAPPGPEP	1	2.551	0.6441	2.50127	2	0.99677	0.123934	0.4961	0.0162218	0.937181	15.7829	15.5855	16.2459	15.5169	16.0216	15.9471	15.8397	15.8185	15.7627	15.852	15.7824
sp|Q9Y5M8|SRPRB_HUMAN	S219	Signal recognition particle receptor subunit beta OS=Homo sapiens OX=9606 GN=SRPRB PE=1 SV=3	SAAPSTLDSSSTAPAQLGKKG	1	3.782	0.7369	0.871764	2	0.9949	-0.100918	0.681355	0.235627	0.38227	16.1265	16.2535	16.9375	16.0211	16.4425	15.9296	16.331	16.2318	16.5205	16.6379	16.5523
sp|Q14789|GOGB1_HUMAN	S2870	Golgin subfamily B member 1 OS=Homo sapiens OX=9606 GN=GOLGB1 PE=1 SV=2	EGKQRSAAQPSTSPAEVQSLK	1	1.96	0.5286	1.67442	2	0.33333	-0.0220459	0.948506	-0.0464993	0.909534	16.1286	15.6259	17.1107	15.9102	16.0712	16.2855	16.077	16.2535	15.9801	16.2946	16.1673
sp|P18583|SON_HUMAN	S1769	Protein SON OS=Homo sapiens OX=9606 GN=SON PE=1 SV=4	SDVGRDRSAASPVVSSMPERA	2	2.255	0.5691	3.02888	2	1	-0.196305	0.419359	-0.210129	0.476981	18.5997	18.3351	19.241	18.6686	18.8109	18.3975	18.2498	18.601	18.5879	18.7685	18.1466
sp|Q92791|SC65_HUMAN	S318	Endoplasmic reticulum protein SC65 OS=Homo sapiens OX=9606 GN=P3H4 PE=1 SV=1	DVRQAARSAASYMLFDPKDSV	1	1.406	0.4275	3.68118	2	0.5	-0.167125	0.340324	-0.0969581	0.635869	16.0556	16.15	15.6173	16.2377	15.8134	15.8296	16.077	15.6721	15.7528	15.8445	16.1573
sp|Q7Z6Z7|HUWE1_HUMAN	T1854	E3 ubiquitin-protein ligase HUWE1 OS=Homo sapiens OX=9606 GN=HUWE1 PE=1 SV=3	SAATSGAGSTTSGVVSGSLGS	1	3.512	0.6091	1.90238	2	0.49891	-0.297637	0.283739	-0.427125	0.201336	15.035	15.1973	15.9577	14.853	15.1248	15.0366	14.8227	14.8683	14.7715	14.936	14.7934
sp|Q99759|M3K3_HUMAN	S340	Mitogen-activated protein kinase kinase kinase 3 OS=Homo sapiens OX=9606 GN=MAP3K3 PE=1 SV=2	DPRGRLRSADSENALSVQERN	1	2.139	0.6022	2.71507	2	0.99999	-0.0459151	0.910068	-0.419338	0.178143	16.8035	16.9858	17.781	16.8988	18.0164	16.6617	16.8891	16.7182	16.6224	16.7684	16.7029
sp|Q9P227|RHG23_HUMAN	S372	Rho GTPase-activating protein 23 OS=Homo sapiens OX=9606 GN=ARHGAP23 PE=1 SV=2	AEALGPGALVSPRFERCGWAS	1	2.124	0.7006	2.41072	2	1	-0.0832887	0.676038	-0.0978225	0.619472	17.3755	17.3009	17.9006	17.5482	17.818	17.1713	17.4099	17.3928	17.4423	17.6278	17.2303
sp|Q99952|PTN18_HUMAN	S390	Tyrosine-protein phosphatase non-receptor type 18 OS=Homo sapiens OX=9606 GN=PTPN18 PE=1 SV=2	ARSAEEAPLYSKVTPRAQRPG	1	1.048	0.3359	3.55149	2	0.49885	0.0780687	0.378265	0.169573	0.158215	17.5804	17.7522	17.376	17.6529	17.664	17.6305	17.6554	17.7239	17.7533	17.8453	17.6812
sp|Q9C0G0|ZN407_HUMAN	S1262	Zinc finger protein 407 OS=Homo sapiens OX=9606 GN=ZNF407 PE=1 SV=2	VTLDGERSAESPVLVVTRITR	2	2.589	0.635	2.29261	2	1	-0.162722	0.56465	-0.238456	0.455947	18.4073	18.2701	19.3632	18.4981	18.7271	18.2344	18.4592	18.4672	18.3236	18.483	18.3822
sp|P02786|TFR1_HUMAN	S19	Transferrin receptor protein 1 OS=Homo sapiens OX=9606 GN=TFRC PE=1 SV=2	FSNLFGGEPLSYTRFSLARQV	1	1.592	0.6878	1.40379	2	0.99418	0.307055	0.243811	0.271842	0.0794561	16.3061	15.9194	15.9264	16.1928	16.6778	15.7581	16.6651	16.4719	16.3134	16.293	16.4676
sp|P02786|TFR1_HUMAN	Y20	Transferrin receptor protein 1 OS=Homo sapiens OX=9606 GN=TFRC PE=1 SV=2	SNLFGGEPLSYTRFSLARQVD	2	3.624	0.6719	0.810111	2	0.49942	0.130836	0.387036	0.0216095	0.876484	16.1444	16.193	16.5614	16.1664	16.5843	16.1515	16.5308	16.3218	16.2883	16.1605	16.4148
sp|P83369|LSM11_HUMAN	S21	U7 snRNA-associated Sm-like protein LSm11 OS=Homo sapiens OX=9606 GN=LSM11 PE=1 SV=2	AGAGSPARPPSPRLDVSSDSF	1	1.73	0.6775	3.55685	2	0.99999	0.0109806	0.945945	-0.08191	0.513167	17.4618	17.46	17.7575	17.3137	17.8446	17.5428	17.3688	17.2808	17.4074	17.4985	17.3432
sp|Q9H6A9|PCX3_HUMAN	S1697	Pecanex-like protein 3 OS=Homo sapiens OX=9606 GN=PCNX3 PE=1 SV=2	WRSAILSNTPSLLALRHVLDD	1	1.99	0.5563	2.94267	2	0.99708	-0.298625	0.372885	-0.455006	0.222691	15.7934	15.6999	16.566	15.3604	15.7556	15.0403	15.8164	15.6129	15.4219	15.1269	15.6509
sp|O00151|PDLI1_HUMAN	T128	PDZ and LIM domain protein 1 OS=Homo sapiens OX=9606 GN=PDLIM1 PE=1 SV=4	SAHNRSAMPFTASPASSTTAR	1	1.276	0.5196	1.0859	2	0.49999	-0.110951	0.739018	-0.050701	0.850257	16.7816	16.9238	17.5293	16.5335	17.4832	16.3505	16.7906	16.7002	17.0041	16.8169	16.853
sp|P85037|FOXK1_HUMAN	T422	Forkhead box protein K1 OS=Homo sapiens OX=9606 GN=FOXK1 PE=1 SV=1	LSSRSAPASPTHPGLMSPRSG	1	1.632	0.5331	2.14747	2	0.99477	-0.260081	0.377964	-0.0928648	0.484047	18.2033	18.3271	18.5804	18.4323	18.8878	18.01	17.8924	17.7126	18.1072	18.3632	18.4083
sp|P53992|SC24C_HUMAN	T214	Protein transport protein Sec24C OS=Homo sapiens OX=9606 GN=SEC24C PE=1 SV=3	RSAPSQASSFTPPASGGPRLP	1	1.414	0.4922	2.19138	2	0.988	-0.128383	0.665252	-0.230297	0.470094	16.2408	15.8267	16.9705	16.1225	16.5068	15.9739	15.8815	16.2848	16.1355	16.1411	15.9029
sp|Q8WWK9|CKAP2_HUMAN	S364	Cytoskeleton-associated protein 2 OS=Homo sapiens OX=9606 GN=CKAP2 PE=1 SV=1	DSRSAQPKETSEERKARLSEW	1	1.121	0.3541	1.98665	2	0.99779	-0.125312	0.509358	-0.340359	0.238954	17.4617	16.992	17.7037	17.2767	17.2549	17.0981	17.0812	17.4986	16.6844	17.4278	16.9422
sp|Q8ND76|CCNY_HUMAN	S326:T331	Cyclin-Y OS=Homo sapiens OX=9606 GN=CCNY PE=1 SV=2	LRRSARKRSASADNLTLPRWS,RKRSASADNLTLPRWSPAIIS	1	1.1	0.4455	3.23778	2	0.99548	-0.242653	0.244889	-0.350719	0.151925	17.3494	17.5731	18.0212	17.4113	17.5915	17.2678	17.4482	17.0769	17.4029	16.9935	17.3177
sp|Q5TCZ1|SPD2A_HUMAN	S724	SH3 and PX domain-containing protein 2A OS=Homo sapiens OX=9606 GN=SH3PXD2A PE=1 SV=1	TSGDLKPRSASDAGIRGTPKV	1	1.283	0.629	1.95934	2	1	0.0357552	0.718912	0.129315	0.274235	20.0569	20.1323	19.7405	20.0047	19.9635	20.0944	20.0865	19.933	20.0653	20.0884	20.1851
sp|Q9UKV8|AGO2_HUMAN	S387	Protein argonaute-2 OS=Homo sapiens OX=9606 GN=AGO2 PE=1 SV=3	EEISKLMRSASFNTDPYVREF	1	1.44	0.4	3.03423	2	0.99566	-0.0436373	0.882102	-0.231718	0.481466	19.0365	18.6006	19.8023	19.1375	19.4347	18.8885	18.8814	19.1978	18.9136	19.0798	18.7442
sp|Q8IZJ1|UNC5B_HUMAN	S528	Netrin receptor UNC5B OS=Homo sapiens OX=9606 GN=UNC5B PE=1 SV=2	DTHFLHLRSASLGSQQLLGLP	1	2.072	0.5569	3.47465	2	1	-0.103275	0.59205	-0.299119	0.259363	16.5488	16.4472	16.9823	16.2601	16.7485	16.3371	16.4151	16.3246	16.5717	15.9506	16.2591
sp|Q9NR09|BIRC6_HUMAN	S3742	Baculoviral IAP repeat-containing protein 6 OS=Homo sapiens OX=9606 GN=BIRC6 PE=1 SV=2	GAQQTSARSASLSSAATTGLT	1	2.327	0.7241	1.52176	2	0.99999	0.278993	0.304334	0.149239	0.602899	16.8288	17.0497	17.6286	16.5698	17.5079	17.2814	17.0184	17.3854	17.2424	17.1582	17.1048
sp|Q6P4Q7|CNNM4_HUMAN	S664	Metal transporter CNNM4 OS=Homo sapiens OX=9606 GN=CNNM4 PE=1 SV=3	AHPTPLSRSASLSYPDRTDVS	1	1.267	0.4278	2.84281	2	0.99248	0.166994	0.395415	0.0325567	0.854411	18.9812	18.7864	19.4319	19.2186	19.5174	19.2542	18.9621	19.3524	19.1789	19.1623	19.0701
sp|Q14671|PUM1_HUMAN	S799	Pumilio homolog 1 OS=Homo sapiens OX=9606 GN=PUM1 PE=1 SV=3	PGAEAKYRSASSASSLFSPSS	1	1.937	0.5767	1.26354	2	0.49848	-0.10721	0.755741	-0.0779785	0.841417	15.617	15.4843	16.4506	15.211	15.9444	15.2744	15.8876	15.2276	15.1851	15.6788	15.9744
sp|Q86YS3|RFIP4_HUMAN	S527	Rab11 family-interacting protein 4 OS=Homo sapiens OX=9606 GN=RAB11FIP4 PE=1 SV=1	CERPGRGRSASSGLGEFNARA	1	2.02	0.6193	2.07999	2	1	-0.213683	0.350098	-0.0699472	0.775076	17.8196	18.1571	18.5438	17.6766	18.0576	17.7901	17.845	17.6497	18.0671	17.9633	17.9076
sp|Q9P242|NYAP2_HUMAN	S622	Neuronal tyrosine-phosphorylated phosphoinositide-3-kinase adapter 2 OS=Homo sapiens OX=9606 GN=NYAP2 PE=1 SV=3	KVSCKLGRSASTSGVPPPSVT	4	2.093	0.6751	1.38873	2	0.9911	0.454776	0.0889264	0.300035	0.255413	19.5592	19.3712	20.2734	19.7818	20.461	19.9325	20.1388	20.2724	19.9785	20.1362	20.0246
sp|Q8TEA8|DTD1_HUMAN	S204	D-aminoacyl-tRNA deacylase 1 OS=Homo sapiens OX=9606 GN=DTD1 PE=1 SV=2	SASSGAEGDVSSEREP-----	1	2.151	0.7675	3.1208	2	0.5	-0.0851507	0.738147	-0.140281	0.622332	18.029	18.0846	18.9196	17.9937	18.4646	18.1094	18.0949	18.0174	18.2238	18.1166	18.0089
sp|Q9UKV3|ACINU_HUMAN	S652:S655	Apoptotic chromatin condensation inducer in the nucleus OS=Homo sapiens OX=9606 GN=ACIN1 PE=1 SV=2	RSRSRSASSNSRKSLSPGVSR,SRSASSNSRKSLSPGVSRDSS	1	1.067	0.2812	1.18527	2	0.93139	-0.143563	0.101474	-0.118837	0.390203	15.9353	16.1293	16.0445	15.8899	15.7574	15.9066	15.9745	15.7862	16.0649	15.6291	15.9488
sp|Q92618|ZN516_HUMAN	T930	Zinc finger protein 516 OS=Homo sapiens OX=9606 GN=ZNF516 PE=1 SV=1	PGGGGFSRSATPTPTVIARAG	1	1.511	0.3918	2.00158	2	0.99108	-0.483153	0.0522176	-0.344196	0.198004	17.2967	17.5472	18.2079	17.7059	17.3268	17.2364	17.2013	17.0605	17.2407	17.372	17.4229
sp|Q13620|CUL4B_HUMAN	S47:T49	Cullin-4B OS=Homo sapiens OX=9606 GN=CUL4B PE=1 SV=4	EVRSATDGNTSTTPPTSAKKR,RSATDGNTSTTPPTSAKKRKL	1	1.371	0.2268	3.58024	2	0.16568	-0.403014	0.147691	-0.111626	0.697063	14.5496	14.5436	15.4298	14.5061	14.2499	14.5025	14.5169	14.1478	14.6126	14.5576	14.7668
sp|P42566|EPS15_HUMAN	S746	Epidermal growth factor receptor substrate 15 OS=Homo sapiens OX=9606 GN=EPS15 PE=1 SV=2	EDPFRSATSSSVSNVVITKNV	1	2.382	0.4866	1.7939	2	0.99998	0.168466	0.5115	0.226041	0.441741	17.2911	17.4981	18.3043	17.4973	18.02	17.5967	17.7662	17.8818	17.9453	17.9306	17.7453
sp|Q9NUQ3|TXLNG_HUMAN	S520	Gamma-taxilin OS=Homo sapiens OX=9606 GN=TXLNG PE=1 SV=2	SAVQKPPSTGSAPAIESVD--	1	1.664	0.628	1.55881	2	0.98536	-0.0416985	0.874106	0.0512745	0.876386	15.7472	15.8917	16.6838	15.6455	15.8181	16.1984	15.959	15.8259	15.7347	16.0762	16.3191
sp|Q9Y4H2|IRS2_HUMAN	S679	Insulin receptor substrate 2 OS=Homo sapiens OX=9606 GN=IRS2 PE=1 SV=2	SCRSDDYMPMSPASVSAPKQI	1	2.781	0.7587	1.50276	2	1	-0.15679	0.589504	-0.00828544	0.981421	15.8265	15.7012	16.9138	16.0862	16.0698	15.8905	15.9803	15.9599	16.3632	15.9589	16.0488
sp|Q9Y618|NCOR2_HUMAN	T2392	Nuclear receptor corepressor 2 OS=Homo sapiens OX=9606 GN=NCOR2 PE=1 SV=3	AADGRSDHTLTSPGGGGKAKV	1	1.519	0.3621	2.36647	2	0.5	0.182249	0.75274	0.345304	0.607881	16.319	15.6621	16.5861	17.1057	17.9458	15.9338	16.0411	16.4812	15.9458	17.9879	16.357
sp|Q9BY44|EIF2A_HUMAN	T518	Eukaryotic translation initiation factor 2A OS=Homo sapiens OX=9606 GN=EIF2A PE=1 SV=3	DLAPTPAPQSTPRNTVSQSIS	1	1.056	0.3731	0.567053	2	0.5	-0.0296917	0.921948	-0.0537473	0.883068	15.0074	16.1783	16.0324	15.486	15.6034	15.8923	15.7293	15.3604	15.2844	15.8014	15.7811
sp|Q9C0A6|SETD5_HUMAN	S72	Histone-lysine N-methyltransferase SETD5 OS=Homo sapiens OX=9606 GN=SETD5 PE=1 SV=2	IPRSDLNGLPSPVEERCGDSP	1	1.126	0.2451	2.98389	2	1	-0.227135	0.502077	-0.272833	0.505817	17.4444	16.6661	18.1619	17.1448	17.0385	17.2261	17.0242	17.2199	16.8746	17.211	17.1589
sp|Q86X10|RLGPB_HUMAN	S359	Ral GTPase-activating protein subunit beta OS=Homo sapiens OX=9606 GN=RALGAPB PE=1 SV=1	FLGISRPRSDSAPPTPVNRLS	5	2.297	0.5674	2.52175	2	1	-0.111502	0.622226	-0.134427	0.613087	21.5769	21.6798	22.4536	21.6672	21.875	21.8101	21.5907	21.6556	21.6602	21.8542	21.6155
sp|Q86X10|RLGPB_HUMAN	T363	Ral GTPase-activating protein subunit beta OS=Homo sapiens OX=9606 GN=RALGAPB PE=1 SV=1	SRPRSDSAPPTPVNRLSMPQS	3	1.73	0.5942	3.3633	2	1	-0.0229454	0.922996	0.0574778	0.832106	19.5113	19.7932	20.4246	19.6523	20.1267	19.7116	19.651	19.8004	19.8769	20.1152	19.7164
sp|Q9UIS9|MBD1_HUMAN	Y35	Methyl-CpG-binding domain protein 1 OS=Homo sapiens OX=9606 GN=MBD1 PE=1 SV=2	GATCGRSDTYYQSPTGDRIRS	1	1.19	0.5487	2.63618	2	0.99073	0.244513	0.19511	0.297774	0.16878	16.9401	17.1082	16.4113	16.7966	17.2805	16.9199	17.0349	16.999	16.976	17.2066	17.1528
sp|Q12888|TP53B_HUMAN	T1055	TP53-binding protein 1 OS=Homo sapiens OX=9606 GN=TP53BP1 PE=1 SV=2	ENEARSEDPPTTPIRGNLLHF	1	1.469	0.4963	2.97376	2	0.5	-0.0592828	0.87935	-0.244422	0.588649	19.9012	19.1154	20.5485	20.1111	20.422	19.6526	19.3824	19.9822	19.641	20.1682	19.2147
sp|Q99959|PKP2_HUMAN	S203:T207	Plakophilin-2 OS=Homo sapiens OX=9606 GN=PKP2 PE=1 SV=2	RYARSEIVGVSRAGTTSRQRH,SEIVGVSRAGTTSRQRHFDTY	1	2.078	0.4201	2.23333	2	0.99346	0.0842628	0.605769	-0.120327	0.556015	17.4007	17.7339	17.7285	17.2388	17.8419	17.5567	17.6474	17.3932	17.3926	17.1571	17.6659
sp|P42695|CNDD3_HUMAN	S531	Condensin-2 complex subunit D3 OS=Homo sapiens OX=9606 GN=NCAPD3 PE=1 SV=2	EPSGEINIDSSGETVGSGERC	1	2.465	0.7473	1.91003	2	0.99589	-0.3539	0.348485	-0.513796	0.225549	16.0689	15.4613	16.8817	15.8557	16.1198	15.6943	15.2569	15.7809	15.3658	15.8155	15.4779
sp|Q9BXW9|FACD2_HUMAN	S592	Fanconi anemia group D2 protein OS=Homo sapiens OX=9606 GN=FANCD2 PE=1 SV=2	AGIMAADRSESPSLTQERANL	1	1.45	0.3172	2.79049	2	0.49937	0.147612	0.603193	-0.11165	0.615045	17.8165	17.4854	18.2112	17.6061	18.5677	17.7613	17.6036	17.777	17.6359	17.8663	17.5023
sp|Q96RT1|ERBIN_HUMAN	S1015	Erbin OS=Homo sapiens OX=9606 GN=ERBIN PE=1 SV=2	FPPQLLPRSESTENQSYAKHS	1	2.655	0.5695	3.00351	2	0.99794	0.0540094	0.897402	-0.1706	0.739349	17.8798	17.5049	19.279	17.944	18.4197	18.1145	17.9616	18.3279	17.7396	18.3493	17.855
sp|Q9Y520|PRC2C_HUMAN	S1249	Protein PRRC2C OS=Homo sapiens OX=9606 GN=PRRC2C PE=1 SV=4	REESETRSESSDFEVVPKRRR	1	1.957	0.5202	2.77816	2	0.99594	0.187987	0.536952	-0.109949	0.772067	17.3393	17.0927	18.4073	17.5666	17.7832	17.7053	17.8348	17.8345	17.2093	17.5613	17.704
sp|P16885|PLCG2_HUMAN	S341	1-phosphatidylinositol 4,5-bisphosphate phosphodiesterase gamma-2 OS=Homo sapiens OX=9606 GN=PLCG2 PE=1 SV=4	LTGDQLRSESSPEAYIRCLRM	1	1.06	0.3094	2.17782	2	0.49885	-0.258338	0.192609	-0.146804	0.495518	17.3379	17.5194	17.957	17.1834	17.3071	17.2739	17.3053	17.0781	17.3202	17.4184	17.3194
sp|Q08AD1|CAMP2_HUMAN	S1319	Calmodulin-regulated spectrin-associated protein 2 OS=Homo sapiens OX=9606 GN=CAMSAP2 PE=1 SV=3	PRSESVEGFLSPSRCGSRNGE	3	1.537	0.5654	2.3007	2	0.99693	-0.0357289	0.890597	-0.164893	0.576843	21.6229	21.3645	22.4022	21.7101	22.0525	21.5607	21.5836	21.76	21.5074	21.8195	21.5032
sp|P28749|RBL1_HUMAN	S368	Retinoblastoma-like protein 1 OS=Homo sapiens OX=9606 GN=RBL1 PE=1 SV=3	HFEKKRSFAPSTPLTGRRYLR	4	2.074	0.623	2.42601	2	0.5	-0.18163	0.430972	-0.10623	0.628436	21.2473	21.2717	21.9107	21.1668	21.5902	20.992	21.1372	21.1506	21.2471	21.3727	21.2589
sp|Q6PJG2|EMSA1_HUMAN	Y654	ELM2 and SANT domain-containing protein 1 OS=Homo sapiens OX=9606 GN=ELMSAN1 PE=1 SV=2	PSERSFELPPYTPPPILSPVR	1	1.14	0.4746	1.45584	2	0.49816	0.202322	0.468882	-0.0193355	0.944123	13.3901	12.358	12.9149	12.78	13.3696	13.0144	13.208	12.6602	12.71	12.8022	13.012
sp|Q6DT37|MRCKG_HUMAN	S888	Serine/threonine-protein kinase MRCK gamma OS=Homo sapiens OX=9606 GN=CDC42BPG PE=1 SV=2	SHTLRPRSFPSPTKCLRCTSL	2	1.45	0.2959	2.74394	2	0.99999	-0.182328	0.435043	-0.0956321	0.719191	21.9422	21.8622	22.7413	21.9213	21.9345	22.0155	21.7576	22.0302	22.0089	22.1214	21.933
sp|Q9BXB4|OSB11_HUMAN	S174:S181	Oxysterol-binding protein-related protein 11 OS=Homo sapiens OX=9606 GN=OSBPL11 PE=1 SV=2	NNPPLKSRSFSLASSSNSPIS,RSFSLASSSNSPISQRRPSQN	1	1.663	0.3175	2.41394	2	0.33168	0.0754905	0.746572	-0.205638	0.408626	16.5464	16.4301	17.2233	16.438	16.8943	16.5914	16.9707	16.4834	16.4477	16.3743	16.5395
sp|P21359|NF1_HUMAN	S2188	Neurofibromin OS=Homo sapiens OX=9606 GN=NF1 PE=1 SV=2	FRSSYRDRSFSPGSYERETFA	1	1.067	0.3711	2.83788	2	0.99995	-0.00591993	0.981343	-0.131919	0.600473	18.9983	18.8195	19.6696	18.9991	19.5414	18.8451	18.9393	19.1371	18.9903	19.157	18.8218
sp|A3KN83|SBNO1_HUMAN	S214	Protein strawberry notch homolog 1 OS=Homo sapiens OX=9606 GN=SBNO1 PE=1 SV=1	WINDMKMRSFSPTMKVPVVKE	1	1.055	0.2455	2.2955	2	0.99694	-0.312042	0.288323	-0.348431	0.350031	18.8268	18.4414	19.6023	18.8	18.8471	18.3808	18.4658	18.7287	18.6309	18.8966	18.1802
sp|Q9Y580|RBM7_HUMAN	S136	RNA-binding protein 7 OS=Homo sapiens OX=9606 GN=RBM7 PE=1 SV=1	SSAQIIQRSFSSPENFQRQAV	1	1.174	0.4089	2.28547	2	0.99601	-0.0280085	0.897166	0.0120668	0.960219	21.3473	21.4617	22.1815	21.4307	21.7745	21.5838	21.4099	21.5408	21.5734	21.6671	21.6116
sp|Q9BXB4|OSB11_HUMAN	S179	Oxysterol-binding protein-related protein 11 OS=Homo sapiens OX=9606 GN=OSBPL11 PE=1 SV=2	KSRSFSLASSSNSPISQRRPS	1	1.091	0.4601	2.15982	2	0.49756	-0.332706	0.352392	-0.355891	0.369115	16.0579	15.7634	17.133	16.052	16.3025	15.8263	15.6816	15.8651	15.94	15.9726	15.7744
sp|Q9Y580|RBM7_HUMAN	S137	RNA-binding protein 7 OS=Homo sapiens OX=9606 GN=RBM7 PE=1 SV=1	SAQIIQRSFSSPENFQRQAVM	1	2.582	0.615	2.90895	2	1	-0.184075	0.503145	-0.153796	0.589715	19.6614	19.9465	20.6161	19.6892	20.0652	19.5222	19.9717	19.6178	19.8545	19.7135	19.9054
sp|Q96RP9|EFGM_HUMAN	T293	Elongation factor G, mitochondrial OS=Homo sapiens OX=9606 GN=GFM1 PE=1 SV=2	IRRATLKRSFTPVFLGSALKN	1	1.836	0.4428	1.83976	2	0.99999	0.154773	0.451946	0.0324413	0.874667	14.6581	14.2086	14.988	14.4601	14.7276	14.4583	14.9204	14.8277	14.5887	14.6522	14.5926
sp|P02545|LMNA_HUMAN	S17	Prelamin-A/C OS=Homo sapiens OX=9606 GN=LMNA PE=1 SV=1	RRATRSGAQASSTPLSPTRIT	2	2.054	0.6032	2.42193	2	0.99519	-0.042459	0.848727	-0.139184	0.568266	19.101	19.0158	19.8264	19.1655	19.5344	19.2225	19.1103	19.0717	19.0157	19.269	19.1292
sp|P02545|LMNA_HUMAN	S18:T19	Prelamin-A/C OS=Homo sapiens OX=9606 GN=LMNA PE=1 SV=1	RATRSGAQASSTPLSPTRITR,ATRSGAQASSTPLSPTRITRL	4	2.171	0.4685	2.98022	2	0.99509	0.0946832	0.622417	0.119273	0.576645	20.9852	20.682	21.1546	21.2226	21.4984	20.9823	20.8721	21.0703	21.2325	21.3553	20.8032
sp|P02545|LMNA_HUMAN	S18	Prelamin-A/C OS=Homo sapiens OX=9606 GN=LMNA PE=1 SV=1	RATRSGAQASSTPLSPTRITR	5	2.79	0.7237	2.86536	2	0.99667	-0.0401964	0.856052	-0.0930913	0.691662	20.5151	20.5584	21.2917	20.6159	21.0117	20.6645	20.5154	20.6287	20.6079	20.7585	20.5901
sp|Q92804|RBP56_HUMAN	S432	TATA-binding protein-associated factor 2N OS=Homo sapiens OX=9606 GN=TAF15 PE=1 SV=1	RSGGGYGGDRSSGGGYSGDRS	1	1.002	0.3912	2.34796	2	0.49682	0.275517	0.0937759	0.144601	0.255407	14.5231	14.6187	14.3113	14.6798	15.006	14.6106	14.6171	15.0013	14.7687	14.5371	14.7276
sp|Q6UVJ0|SAS6_HUMAN	S510	Spindle assembly abnormal protein 6 homolog OS=Homo sapiens OX=9606 GN=SASS6 PE=1 SV=1	SSSNTIRSGISPNLNVVDGRL	2	2.611	0.666	2.59817	2	1	-0.233234	0.413122	-0.182771	0.542624	20.561	20.6722	21.4862	20.4546	20.8705	20.29	20.6142	20.4663	20.5986	20.5539	20.6796
sp|O14686|KMT2D_HUMAN	S2640	Histone-lysine N-methyltransferase 2D OS=Homo sapiens OX=9606 GN=KMT2D PE=1 SV=2	HGASQRSGITSPVEKREDPGT	2	1.313	0.4067	2.75439	2	0.99798	0.0746613	0.518822	0.0901437	0.568202	20.7458	20.5391	20.9243	20.7278	20.9309	20.7697	20.6122	20.9229	20.7834	21.0794	20.6105
sp|Q6ZRS2|SRCAP_HUMAN	S1859	Helicase SRCAP OS=Homo sapiens OX=9606 GN=SRCAP PE=1 SV=3	DTLTLRSGPPSPPSTATSFGG	1	1.147	0.3444	2.79121	2	0.97966	-0.141059	0.230027	-0.135898	0.378317	16.9922	16.9945	17.3586	17.037	17.0751	16.9279	16.8059	17.0091	16.7952	16.9086	17.1752
sp|Q53H47|SETMR_HUMAN	S410	Histone-lysine N-methyltransferase SETMAR OS=Homo sapiens OX=9606 GN=SETMAR PE=1 SV=2	LEDEERSGRPSEVDNDQLRAI	1	1.484	0.4906	2.58652	2	0.5	0.182209	0.295391	-0.0697044	0.7752	17.345	17.229	17.8891	17.2644	17.7282	17.566	17.5815	17.5807	17.442	17.6077	17.0368
sp|Q96G01|BICD1_HUMAN	S548	Protein bicaudal D homolog 1 OS=Homo sapiens OX=9606 GN=BICD1 PE=1 SV=3	YRQSRVTRSGSLKGPDDPRGL	1	1.771	0.533	2.89633	2	0.5	0.00549412	0.97256	-0.0590463	0.507515	18.373	18.4207	18.1525	18.2889	17.8953	18.4215	18.422	18.5183	18.3442	18.1585	18.2465
sp|Q14330|GPR18_HUMAN	S319:S324:S328	N-arachidonyl glycine receptor OS=Homo sapiens OX=9606 GN=GPR18 PE=1 SV=2	SMRRKSFRSGSLRSLSNINSE,SFRSGSLRSLSNINSEML---,GSLRSLSNINSEML-------	1	1.13	0.2327	1.2927	2	0.49297	0.164769	0.473173	-0.0187	0.952571	13.2141	13.3085	14.1083	13.5423	13.5869	13.6683	13.6394	13.9376	13.1093	13.6196	13.8449
sp|P35367|HRH1_HUMAN	S380	Histamine H1 receptor OS=Homo sapiens OX=9606 GN=HRH1 PE=1 SV=1	APGKGKLRSGSNTGLDYIKFT	1	2.093	0.3789	2.80281	2	0.99732	-0.295665	0.302585	-0.37042	0.273229	18.863	18.4302	19.6355	18.9508	18.6869	18.5891	18.5246	18.8962	18.6078	18.7188	18.4716
sp|Q9UQ35|SRRM2_HUMAN	S1443:S1444	Serine/arginine repetitive matrix protein 2 OS=Homo sapiens OX=9606 GN=SRRM2 PE=1 SV=2	RTPSRRSRSGSSPGLRDGSGT,TPSRRSRSGSSPGLRDGSGTP	1	1.328	0.5565	3.2524	2	0.99994	-0.462476	0.0727121	-0.720529	0.0756337	17.0654	17.2369	17.9919	17.1759	16.834	16.9271	16.9587	16.9004	16.9191	16.1613	16.8605
sp|Q93100|KPBB_HUMAN	S27	Phosphorylase b kinase regulatory subunit beta OS=Homo sapiens OX=9606 GN=PHKB PE=1 SV=3	ERRARTKRSGSVYEPLKSINL	1	1.609	0.5003	2.25244	2	1	-0.234826	0.0786	-0.25021	0.125324	20.3457	20.3754	20.8085	20.5334	20.1884	20.2863	20.3069	20.3422	20.3718	20.2722	20.1527
sp|O14974|MYPT1_HUMAN	S910	Protein phosphatase 1 regulatory subunit 12A OS=Homo sapiens OX=9606 GN=PPP1R12A PE=1 SV=1	RYDSLLGRSGSYSYLEERKPY	3	1.59	0.5378	2.07164	2	0.99999	-0.0726266	0.832834	-0.263379	0.505912	22.6944	22.6276	23.9107	22.7021	23.2335	22.705	22.8624	22.8433	22.6493	22.7203	22.7913
sp|Q07666|KHDR1_HUMAN	S24	KH domain-containing, RNA-binding, signal transduction-associated protein 1 OS=Homo sapiens OX=9606 GN=KHDRBS1 PE=1 SV=1	SSGRSGSMDPSGAHPSVRQTP	1	1.516	0.5805	2.85232	2	0.49999	0.531247	0.270339	0.696837	0.182639	15.922	15.5779	15.2335	16.6423	17.3161	15.922	16.1549	16.1076	16.219	17.2006	16.2026
sp|Q9Y2I7|FYV1_HUMAN	S329	1-phosphatidylinositol 3-phosphate 5-kinase OS=Homo sapiens OX=9606 GN=PIKFYVE PE=1 SV=3	PMVPSYETSVSPQANRTYVRT	1	1.694	0.6452	1.77217	2	0.99998	-0.26635	0.330878	-0.301692	0.352847	14.7544	14.6864	15.6975	14.7303	14.8807	14.6594	14.6743	14.5887	14.7682	14.528	14.7001
sp|Q9UQ35|SRRM2_HUMAN	T1453	Serine/arginine repetitive matrix protein 2 OS=Homo sapiens OX=9606 GN=SRRM2 PE=1 SV=2	SSPGLRDGSGTPSRHSLSGSS	1	1.208	0.4934	2.612	2	0.98598	-0.180962	0.167746	-0.105747	0.352386	18.0783	18.0475	18.2197	17.9568	18.0134	18.0985	17.6432	17.8234	17.8557	18.1611	17.8927
sp|O75385|ULK1_HUMAN	S469	Serine/threonine-protein kinase ULK1 OS=Homo sapiens OX=9606 GN=ULK1 PE=1 SV=2	SSAIRRSGSTSPLGFARASPS	1	1.858	0.4257	2.47556	2	0.49935	-0.312792	0.152963	-0.369517	0.149985	18.2956	18.4552	18.8777	18.0348	18.2424	18.144	18.1286	17.8971	17.9313	18.0301	18.1776
sp|Q9NYV4|CDK12_HUMAN	S320:S323	Cyclin-dependent kinase 12 OS=Homo sapiens OX=9606 GN=CDK12 PE=1 SV=2	SSSYERSGSYSGRSPSPYGRR,YERSGSYSGRSPSPYGRRRSS	1	1.025	0.2527	3.12424	2	0.98942	-0.0711331	0.724619	-0.458396	0.18931	16.5905	17.2224	17.241	16.8295	17.2129	16.8843	16.7802	16.7214	17.034	16.062	16.4414
sp|O60673|REV3L_HUMAN	S1724	DNA polymerase zeta catalytic subunit OS=Homo sapiens OX=9606 GN=REV3L PE=1 SV=2	SASWIRSGTLSPEIFEKSTID	1	1.358	0.4197	3.07333	2	0.99998	0.00256634	0.992848	-0.0768533	0.804198	16.8849	16.9288	17.9409	17.1982	17.5917	17.1997	16.9952	17.1765	17.0361	17.1987	17.2493
sp|P10636|TAU_HUMAN	S519	Microtubule-associated protein tau OS=Homo sapiens OX=9606 GN=MAPT PE=1 SV=5	GDRSGYSSPGSPGTPGSRSRT	3	1.901	0.6785	2.94037	2	1	-0.0292921	0.935292	-0.230088	0.568512	19.058	18.8835	20.264	19.0873	19.696	19.0606	19.1777	19.2412	19.1515	19.1343	18.9935
sp|Q9ULL5|PRR12_HUMAN	S865	Proline-rich protein 12 OS=Homo sapiens OX=9606 GN=PRR12 PE=1 SV=3	RSHGLEPAAPSPRLRPEESLD	1	1.653	0.5457	3.44281	2	1	0.0165577	0.919367	0.283984	0.127129	19.1177	19.2222	18.7075	19.2238	19.3636	18.9717	19.0724	18.9297	19.3995	19.4353	19.2206
sp|Q92622|RUBIC_HUMAN	S410	Run domain Beclin-1-interacting and cysteine-rich domain-containing protein OS=Homo sapiens OX=9606 GN=RUBCN PE=1 SV=4	GAKKSHIRSHSDTSIASRGAP	1	1.72	0.6884	2.78598	2	0.99998	-0.0989082	0.673248	-0.0812593	0.756787	16.527	16.2484	16.3603	16.3513	16.9034	16.0462	15.9534	16.1883	15.7259	16.6457	16.4999
sp|Q9Y519|T184B_HUMAN	S388	Transmembrane protein 184B OS=Homo sapiens OX=9606 GN=TMEM184B PE=1 SV=2	GGAHGLSRSHSLSGARDNEKT	2	1.824	0.4677	1.66824	2	0.99999	-0.0642061	0.691196	-0.11534	0.654805	18.7628	18.2584	18.7055	18.7955	18.7895	18.489	18.3723	18.6144	18.2616	18.9737	18.3103
sp|Q8IVF2|AHNK2_HUMAN	S280	Protein AHNAK2 OS=Homo sapiens OX=9606 GN=AHNAK2 PE=1 SV=2	KRGPGPQRSHSSSEAYEPRDA	1	2.263	0.6849	2.99534	2	0.99792	0.342001	0.621944	0.375097	0.601242	16.3633	16.1017	15.5713	17.563	18.2587	16.2144	16.2642	16.2301	15.9281	17.7794	16.6173
sp|Q13586|STIM1_HUMAN	S620	Stromal interaction molecule 1 OS=Homo sapiens OX=9606 GN=STIM1 PE=1 SV=3	HLDSSRSHSPSSPDPDTPSPV	1	2.182	0.7553	3.1187	2	0.99533	-0.0691998	0.636554	0.166391	0.423518	14.1164	13.9219	14.0622	14.2206	14.3691	13.9657	13.7969	13.9127	13.8503	14.5685	14.3212
sp|Q9NZM1|MYOF_HUMAN	S1233	Myoferlin OS=Homo sapiens OX=9606 GN=MYOF PE=1 SV=1	KDEFLGRSIFSPVVKLNSEMD	2	1.855	0.3844	2.9974	2	1	-0.160262	0.425614	-0.266273	0.26222	18.6785	18.2995	19.1323	18.5698	18.6558	18.4115	18.3658	18.6061	18.3606	18.5175	18.3333
sp|Q7L9B9|EEPD1_HUMAN	S16:S19	Endonuclease/exonuclease/phosphatase family domain-containing protein 1 OS=Homo sapiens OX=9606 GN=EEPD1 PE=1 SV=2	GCHRSIPRDPSDLSHSRKFSA,RSIPRDPSDLSHSRKFSAACN	1	1.67	0.594	2.39179	2	0.99545	0.311539	0.0740911	-0.0764008	0.676203	17.0769	17.2557	16.9755	17.3114	17.7474	17.5903	17.2783	17.2495	17.4112	16.8232	17.0009
sp|Q13322|GRB10_HUMAN	S104	Growth factor receptor-bound protein 10 OS=Homo sapiens OX=9606 GN=GRB10 PE=1 SV=2	GPPRSIQPQVSPRQRVQRSQP	5	1.74	0.5159	2.62572	2	1	0.0277147	0.895962	-0.0681178	0.770991	21.1677	21.4176	21.9571	21.1578	21.6652	21.4069	21.4516	21.2873	21.346	21.3531	21.3718
sp|Q9BTT4|MED10_HUMAN	S135	Mediator of RNA polymerase II transcription subunit 10 OS=Homo sapiens OX=9606 GN=MED10 PE=1 SV=1	RSIRGEDHPPS----------	1	1.345	0.6773	2.11645	2	1	0.173957	0.430594	0.1752	0.415389	17.5837	17.6283	17.1167	17.8092	18.1242	17.6494	17.5918	17.4684	17.5603	17.9244	17.6443
sp|Q70EL4|UBP43_HUMAN	S796	Ubiquitin carboxyl-terminal hydrolase 43 OS=Homo sapiens OX=9606 GN=USP43 PE=1 SV=2	LVRGVKGRSISMKAPTTSRAK	1	1.126	0.5675	2.14885	2	0.99998	0.0828524	0.193775	0.131007	0.0738252	18.9616	19.0251	19.0185	18.9195	19.1244	19.1745	18.9623	18.9949	19.1495	19.1918	18.9951
sp|Q92793|CBP_HUMAN	S2063	CREB-binding protein OS=Homo sapiens OX=9606 GN=CREBBP PE=1 SV=3	MPSVQPPRSISPSALQDLLRT	3	2.188	0.5594	1.58483	2	0.99999	-0.250164	0.409791	-0.421008	0.147204	17.5919	17.4482	18.2707	17.4116	17.8221	16.8983	17.6191	17.3823	17.167	17.2014	17.4104
sp|Q9P0K7|RAI14_HUMAN	T297	Ankycorbin OS=Homo sapiens OX=9606 GN=RAI14 PE=1 SV=2	DVSSPRSITSTPLSGKESVFF	1	2.417	0.5759	2.15376	2	0.99846	-0.145301	0.555505	0.131417	0.628138	18.1866	17.9094	18.8712	18.3393	18.5118	18.0742	17.9851	18.1542	18.4148	18.6581	18.3012
sp|Q8NFH5|NUP35_HUMAN	S99	Nucleoporin NUP35 OS=Homo sapiens OX=9606 GN=NUP35 PE=1 SV=1	PPVRSIYDDISSPGLGSTPLT	2	1.383	0.6341	1.29917	2	0.99119	-0.117018	0.623728	-0.122286	0.647829	15.5775	15.6148	16.1229	15.2144	15.6544	15.5049	15.7415	15.1606	15.6881	15.2241	15.618
sp|Q8NFH5|NUP35_HUMAN	T106	Nucleoporin NUP35 OS=Homo sapiens OX=9606 GN=NUP35 PE=1 SV=1	DDISSPGLGSTPLTSRRQPNI	2	3.677	0.7487	2.25737	2	0.9972	-0.29467	0.115943	-0.271992	0.171124	16.656	16.3891	17.019	16.4566	16.4391	16.126	16.3228	16.4541	16.3001	16.3458	16.4286
sp|O00443|P3C2A_HUMAN	T614	Phosphatidylinositol 4-phosphate 3-kinase C2 domain-containing subunit alpha OS=Homo sapiens OX=9606 GN=PIK3C2A PE=1 SV=2	KRAVNLPRSKTADVTSLFGGE	1	1.594	0.5991	1.63643	2	0.99575	0.304509	0.170377	0.255953	0.418359	16.1917	16.2596	16.8005	15.917	16.7775	16.5497	16.4821	16.5776	16.4748	16.1949	16.9748
sp|Q9P107|GMIP_HUMAN	S437:S441	GEM-interacting protein OS=Homo sapiens OX=9606 GN=GMIP PE=1 SV=2	GGGSESRSLDSPTSSPGAGTR,ESRSLDSPTSSPGAGTRQLVK	1	2.554	0.4812	3.47775	2	0.99491	-0.130528	0.62866	-0.152374	0.657695	16.3818	17.1536	17.436	16.5365	16.8915	16.6202	16.7204	16.7539	16.4785	16.6785	17.0169
sp|Q9P107|GMIP_HUMAN	S437	GEM-interacting protein OS=Homo sapiens OX=9606 GN=GMIP PE=1 SV=2	GGGSESRSLDSPTSSPGAGTR	3	2.818	0.5873	2.80049	2	0.99999	-0.137844	0.578723	-0.0708427	0.798565	19.4022	19.5492	20.3257	19.4207	19.7376	19.5755	19.498	19.3353	19.5243	19.5879	19.6986
sp|P18206|VINC_HUMAN	S439:T442:S443	Vinculin OS=Homo sapiens OX=9606 GN=VCL PE=1 SV=4	DDILRSLGEISALTSKLADLR,LRSLGEISALTSKLADLRRQG,RSLGEISALTSKLADLRRQGK	1	1.089	0.2048	5.73265	2	1	-0.0242739	0.938872	-0.0842667	0.791926	17.1421	17.2526	18.1934	17.2552	17.9429	17.1348	17.2514	17.4172	17.2095	17.5604	17.3598
sp|B2RTY4|MYO9A_HUMAN	S1299	Unconventional myosin-IXa OS=Homo sapiens OX=9606 GN=MYO9A PE=1 SV=2	LLKVRSLGGISPSEDRRWSTE	1	1.087	0.31	2.81957	2	0.99314	0.00153923	0.99625	0.13548	0.13737	18.5346	18.6736	18.4557	18.557	19.4833	18.3145	18.2823	18.147	18.5706	18.7975	18.704
sp|Q92844|TANK_HUMAN	S129	TRAF family member-associated NF-kappa-B activator OS=Homo sapiens OX=9606 GN=TANK PE=1 SV=2	RKETSARSLGSPLLHERGNIE	2	1.82	0.5231	2.2513	2	1	0.157705	0.165429	0.298438	0.0690175	20.4802	20.4583	20.1062	20.5366	20.5131	20.6047	20.5656	20.5288	20.5571	20.746	20.7781
sp|Q8WUF5|IASPP_HUMAN	S339	RelA-associated inhibitor OS=Homo sapiens OX=9606 GN=PPP1R13L PE=1 SV=4	YRRSLGSAGPSGTLPRSWQPV	1	1.208	0.4454	2.27653	2	0.99746	-0.0110593	0.967073	-0.128832	0.686391	18.7764	18.9923	19.8934	19.0617	19.365	19.0441	19.2226	19.0477	18.8798	19.0652	19.2113
sp|Q8TEQ6|GEMI5_HUMAN	S852	Gem-associated protein 5 OS=Homo sapiens OX=9606 GN=GEMIN5 PE=1 SV=3	KRKARSLLPLSTSLDHRSKEE	1	1.259	0.448	2.5662	2	0.33333	0.0807045	0.628428	0.0344487	0.824394	16.3401	16.0677	15.8358	16.3316	16.5127	16.1957	16.0285	16.1612	16.0936	16.2001	16.2411
sp|Q5TCX8|M3K21_HUMAN	S543	Mitogen-activated protein kinase kinase kinase 21 OS=Homo sapiens OX=9606 GN=MAP3K21 PE=1 SV=3	KRRSLNSSSSSPPSSPTMMPR	1	1.278	0.5947	3.2738	2	0.24899	-0.319476	0.330558	-0.414193	0.291608	14.8348	14.7651	15.814	14.7525	15.1641	14.6196	14.6754	14.4295	14.924	14.7314	14.2268
sp|Q6DT37|MRCKG_HUMAN	S1544	Serine/threonine-protein kinase MRCK gamma OS=Homo sapiens OX=9606 GN=CDC42BPG PE=1 SV=2	VSERPRSLPLSPELESSP---	5	2.526	0.7055	1.89342	2	1	-0.0340085	0.890964	0.207046	0.500355	17.969	18.114	18.9352	17.9814	18.3764	18.1843	18.1985	18.1044	18.3115	18.4153	18.644
sp|Q6DT37|MRCKG_HUMAN	S1550	Serine/threonine-protein kinase MRCK gamma OS=Homo sapiens OX=9606 GN=CDC42BPG PE=1 SV=2	SLPLSPELESSP---------	18	3.433	0.7711	1.77838	2	1	-0.243746	0.351204	-0.330492	0.272391	20.8308	20.8459	21.6633	20.6925	21.007	20.583	20.8278	20.6396	20.5846	20.6342	20.8141
sp|P35367|HRH1_HUMAN	S233	Histamine H1 receptor OS=Homo sapiens OX=9606 GN=HRH1 PE=1 SV=1	HRELINRSLPSFSEIKLRPEN	2	1.643	0.3074	3.10432	2	0.99999	-0.300889	0.200256	-0.31166	0.274572	20.2404	20.013	20.9398	20.1557	20.1153	19.9515	20.0199	20.0586	19.9246	19.9588	20.1932
sp|Q96PE2|ARHGH_HUMAN	S735	Rho guanine nucleotide exchange factor 17 OS=Homo sapiens OX=9606 GN=ARHGEF17 PE=1 SV=1	GEAGEAYRSLSDPIPQRHRAA	2	1.616	0.5823	1.95492	2	1	-0.223102	0.425966	-0.322327	0.302294	20.8195	20.4465	21.5313	20.6831	20.9969	20.5132	20.5123	20.5656	20.5784	20.6278	20.437
sp|Q9H2Y7|ZN106_HUMAN	S861	Zinc finger protein 106 OS=Homo sapiens OX=9606 GN=ZNF106 PE=1 SV=1	SPGLARKRSLSESSVIMDRAP	1	1.17	0.4915	2.70983	2	0.99167	-0.168586	0.582752	-0.461362	0.240058	17.9245	17.5211	18.7902	17.963	18.1841	17.7763	17.6423	17.9217	17.7078	17.8066	17.2506
sp|Q9H8N7|ZN395_HUMAN	S449	Zinc finger protein 395 OS=Homo sapiens OX=9606 GN=ZNF395 PE=1 SV=2	SLSPVRSRSLSFSEPQQPAPA	1	1.956	0.5741	1.95193	2	0.99671	-0.404859	0.0844445	-0.440798	0.144315	16.4246	16.5754	17.2536	16.6799	16.356	16.1707	16.5225	16.265	16.6005	16.0366	16.2406
sp|Q9NS56|TOPRS_HUMAN	S866	E3 ubiquitin-protein ligase Topors OS=Homo sapiens OX=9606 GN=TOPORS PE=1 SV=1	KRRKRKTRSLSVEIVYEGKAT	1	1.797	0.4051	2.21673	2	0.5	0.160743	0.652421	0.0947466	0.765296	15.2773	15.0496	16.0052	15.7031	15.0011	15.495	16.1013	16.0807	15.2623	15.6146	15.9337
sp|Q9NYF3|FA53C_HUMAN	S122	Protein FAM53C OS=Homo sapiens OX=9606 GN=FAM53C PE=1 SV=1	PPSKRHCRSLSVPVDLSRWQP	8	1.489	0.4296	1.79395	2	1	-0.148477	0.553576	-0.301766	0.291026	22.8992	22.8688	23.7601	22.9543	23.276	22.8824	22.8674	22.8626	22.7315	22.8644	22.8606
sp|Q9UQ35|SRRM2_HUMAN	S2692:Y2693	Serine/arginine repetitive matrix protein 2 OS=Homo sapiens OX=9606 GN=SRRM2 PE=1 SV=2	IDSLRDSRSLSYSPVERRRPS,DSLRDSRSLSYSPVERRRPSP	1	1.393	0.3848	2.99292	2	0.9976	-0.11687	0.556277	-0.294532	0.261895	17.7139	18.1201	18.3921	17.8734	18.238	17.8455	17.8464	17.7023	18.043	17.4081	17.74
sp|Q8IZD4|DCP1B_HUMAN	S275	mRNA-decapping enzyme 1B OS=Homo sapiens OX=9606 GN=DCP1B PE=1 SV=2	PIRQGVVRSLSYEEPRRHSPP	1	1.135	0.3093	1.7713	2	0.99718	0.254534	0.170315	0.0556997	0.618196	17.8512	17.7836	17.458	17.7832	18.3444	17.9815	17.8768	17.6915	17.7589	17.7871	17.7781
sp|Q9UQ35|SRRM2_HUMAN	S2692:S2694	Serine/arginine repetitive matrix protein 2 OS=Homo sapiens OX=9606 GN=SRRM2 PE=1 SV=2	IDSLRDSRSLSYSPVERRRPS,SLRDSRSLSYSPVERRRPSPQ	16	1.584	0.3941	1.591	2	0.99821	-0.105694	0.668777	-0.341908	0.319284	24.3028	24.8241	25.2367	24.5357	24.9412	24.5161	24.6495	24.3698	24.6635	23.9139	24.5714
sp|O00712|NFIB_HUMAN	S265	Nuclear factor 1 B-type OS=Homo sapiens OX=9606 GN=NFIB PE=1 SV=2	SGVNLQRSLSSPPSSKRPKTI	1	1.7	0.3412	2.77972	2	0.99721	-0.19623	0.518309	-0.250101	0.5106	19.6101	19.153	20.3761	19.3966	19.5601	19.4112	19.1422	19.6373	19.1922	19.776	19.1833
sp|P53814|SMTN_HUMAN	S304	Smoothelin OS=Homo sapiens OX=9606 GN=SMTN PE=1 SV=7	RPCQRSLSVLSPRQPAQNRES	1	1.343	0.618	2.74587	2	1	-0.107036	0.384781	-0.054855	0.740226	17.3723	17.6002	17.5439	17.1997	17.1605	17.3787	17.4825	17.2663	17.1762	17.3107	17.6356
sp|Q9UQ35|SRRM2_HUMAN	Y2693	Serine/arginine repetitive matrix protein 2 OS=Homo sapiens OX=9606 GN=SRRM2 PE=1 SV=2	DSLRDSRSLSYSPVERRRPSP	1	1.516	0.2737	2.39093	2	0.5	-0.243566	0.14251	-0.187081	0.186071	22.8203	22.9863	23.1994	22.7975	23.0133	22.7029	22.6173	22.4958	22.7019	22.8908	22.6987
sp|Q9P242|NYAP2_HUMAN	T447	Neuronal tyrosine-phosphorylated phosphoinositide-3-kinase adapter 2 OS=Homo sapiens OX=9606 GN=NYAP2 PE=1 SV=3	PSPVSMGRSLTPLSLKRPPPY	2	1.451	0.3079	2.68163	2	1	-0.250761	0.408834	-0.155904	0.657383	19.2411	18.8675	20.1213	19.2449	19.315	18.9494	18.9612	19.2461	19.2075	19.4268	19.004
sp|Q86TI0|TBCD1_HUMAN	S507	TBC1 domain family member 1 OS=Homo sapiens OX=9606 GN=TBC1D1 PE=1 SV=2	KNKAKRSLTESLESILSRGNK	1	1.842	0.5005	2.69171	2	0.99999	0.0684333	0.847559	-0.0940838	0.806339	16.7151	16.358	17.7207	16.6941	17.2732	16.5015	17.144	16.843	16.7618	16.5686	17.0032
sp|Q86WB0|NIPA_HUMAN	T384	Nuclear-interacting partner of ALK OS=Homo sapiens OX=9606 GN=ZC3HC1 PE=1 SV=1	RTRPVTRSMGTGDTPGLEVPS	1	1.134	0.3016	1.86677	2	0.49998	0.0110314	0.951489	-0.136724	0.522387	15.8087	16.2193	16.4964	16.3777	16.3013	15.9827	16.3868	16.2755	16.1302	15.8862	16.25
sp|Q9H410|DSN1_HUMAN	S331	Kinetochore-associated protein DSN1 homolog OS=Homo sapiens OX=9606 GN=DSN1 PE=1 SV=2	GKRSMQQLDPSPARKLLKLQL	2	1.104	0.4642	3.09108	2	1	-0.118793	0.670449	-0.0826352	0.794252	20.6437	20.6646	21.5318	20.4055	20.9778	20.6295	20.6241	20.5391	20.8359	20.7822	20.5682
sp|Q99640|PMYT1_HUMAN	S143	Membrane-associated tyrosine- and threonine-specific cdc2-inhibitory kinase OS=Homo sapiens OX=9606 GN=PKMYT1 PE=1 SV=1	GRLYAVKRSMSPFRGPKDRAR	1	1.338	0.4664	2.38516	2	1	0.0542083	0.752244	0.150025	0.426523	21.1864	21.0207	20.5808	21.062	21.3076	20.8973	20.9265	20.9353	21.2425	21.1555	20.9395
sp|Q13330|MTA1_HUMAN	S449	Metastasis-associated protein MTA1 OS=Homo sapiens OX=9606 GN=MTA1 PE=1 SV=2	ERPGPNRSNMSPHGLPARSSG	4	1.782	0.5864	1.77701	2	1	0.0447669	0.818812	0.238502	0.148501	21.1387	21.1273	20.7137	21.0495	21.5075	20.8385	21.0259	20.8365	21.2331	21.4061	21.0982
sp|O95835|LATS1_HUMAN	S464	Serine/threonine-protein kinase LATS1 OS=Homo sapiens OX=9606 GN=LATS1 PE=1 SV=1	WQPNIPVRSNSFNNPLGNRAS	1	1.931	0.6033	2.3044	2	1	-0.0320144	0.883146	-0.231878	0.344656	19.8644	19.4446	20.3133	19.6778	20.0705	19.6171	19.7003	19.7842	19.674	19.6133	19.4921
sp|Q09019|DMWD_HUMAN	S495	Dystrophia myotonica WD repeat-containing protein OS=Homo sapiens OX=9606 GN=DMWD PE=1 SV=3	PLPRSLSRSNSLPHPAGGGKA	1	1.758	0.711	1.83615	2	1	-0.0242047	0.783781	0.0270222	0.861978	19.2437	19.4348	19.4303	19.3751	19.4712	19.4651	19.1893	19.2615	19.3259	19.7127	19.1554
sp|Q9Y4F5|C170B_HUMAN	S1114:S1116	Centrosomal protein of 170 kDa protein B OS=Homo sapiens OX=9606 GN=CEP170B PE=1 SV=4	KGPQALTRSNSLSTPRPTRAS,PQALTRSNSLSTPRPTRASRL	1	1.017	0.5172	3.95875	2	0.49776	0.0274029	0.892856	-0.0121962	0.955274	16.257	16.588	17.0185	16.3538	16.7629	16.3271	16.6923	16.5447	16.6446	16.4365	16.5453
sp|Q9Y4F5|C170B_HUMAN	S1114	Centrosomal protein of 170 kDa protein B OS=Homo sapiens OX=9606 GN=CEP170B PE=1 SV=4	KGPQALTRSNSLSTPRPTRAS	1	1.003	0.5404	2.1136	2	0.3327	0.129543	0.370937	0.123057	0.249613	18.0435	18.1575	18.1392	17.8975	18.543	18.0485	18.032	18.1323	18.1441	18.3279	18.0754
sp|Q8TBC3|SHKB1_HUMAN	T163	SH3KBP1-binding protein 1 OS=Homo sapiens OX=9606 GN=SHKBP1 PE=1 SV=2	GRPAPVRRSNTMPPNLGNAGL	2	1.222	0.4763	1.96172	2	0.99346	-0.0891619	0.609309	-0.149721	0.494246	17.8992	17.6896	18.4614	18.0198	17.8682	17.9704	17.9841	17.8907	17.8218	17.7641	18.0175
sp|Q9Y4H2|IRS2_HUMAN	T520	Insulin receptor substrate 2 OS=Homo sapiens OX=9606 GN=IRS2 PE=1 SV=2	LRAFCSHRSNTPESIAETPPA	1	1.585	0.583	2.94671	2	0.99993	-0.123944	0.6051	-0.0646468	0.811986	15.9992	15.9261	16.8471	16.3413	16.2131	16.0546	15.9804	16.3699	16.3764	16.1499	16.115
sp|Q8IWB9|TEX2_HUMAN	S801	Testis-expressed protein 2 OS=Homo sapiens OX=9606 GN=TEX2 PE=1 SV=2	PQRSPLQSAESSPTAGKKLPE	1	1.524	0.4705	2.82447	2	0.4991	-0.321222	0.13096	-0.123954	0.526933	16.5659	16.6457	17.0726	16.6522	16.5463	16.6881	16.0207	16.3963	16.6291	16.8529	16.3485
sp|Q9HDC5|JPH1_HUMAN	S162	Junctophilin-1 OS=Homo sapiens OX=9606 GN=JPH1 PE=1 SV=2	ATVIRSPLRTSLASLRSEQSN	1	1.038	0.2669	3.21542	2	0.99724	-0.0488558	0.758751	-0.182055	0.164165	19.805	19.5181	19.39	19.7192	19.9118	19.4352	19.3973	19.4926	19.4355	19.4147	19.4279
sp|Q99638|RAD9A_HUMAN	S387	Cell cycle checkpoint control protein RAD9A OS=Homo sapiens OX=9606 GN=RAD9A PE=1 SV=1	QGPSPVLAEDSEGEG------	3	2.877	0.7807	2.92119	2	1	0.0466895	0.87348	-0.143565	0.670598	17.6521	17.4758	18.6379	17.5972	18.127	17.838	17.7381	17.8465	17.6495	17.7167	17.7253
sp|Q8IXS8|F126B_HUMAN	S521	Protein FAM126B OS=Homo sapiens OX=9606 GN=FAM126B PE=1 SV=1	APLTKQSRSPSFNMQLISQV-	1	2.063	0.5642	2.14928	2	1	0.10028	0.81979	-0.183449	0.721618	12.9674	13.2753	14.778	13.4325	13.956	13.3618	13.8711	13.6655	13.4255	13.199	13.6651
sp|Q9H1A4|APC1_HUMAN	S343	Anaphase-promoting complex subunit 1 OS=Homo sapiens OX=9606 GN=ANAPC1 PE=1 SV=1	SSPSLHSRSPSISNMAALSRA	1	1.636	0.3881	3.01893	2	0.99999	0.0326471	0.924555	-0.117229	0.757831	18.0988	18.0483	19.3286	18.2156	18.8296	18.2481	18.4271	18.3172	18.3337	18.3058	18.2773
sp|Q969H4|CNKR1_HUMAN	S307	Connector enhancer of kinase suppressor of ras 1 OS=Homo sapiens OX=9606 GN=CNKSR1 PE=1 SV=1	VLDSPHQRSPSLSLAPLSPRA	2	1.655	0.6006	0.679191	2	0.99719	-0.256883	0.288076	-0.336715	0.196728	19.4439	19.2295	20.0811	19.4305	19.6293	19.183	19.2689	19.0763	19.3362	19.1913	19.1011
sp|P30307|MPIP3_HUMAN	S216	M-phase inducer phosphatase 3 OS=Homo sapiens OX=9606 GN=CDC25C PE=1 SV=2	VSRSGLYRSPSMPENLNRPRL	3	1.279	0.4691	2.35472	2	0.99674	0.12617	0.410553	-0.0015041	0.990756	19.4929	19.3816	19.5628	19.6014	20.0326	19.5236	19.4394	19.5477	19.6776	19.5964	19.2505
sp|Q658Y4|F91A1_HUMAN	S828	Protein FAM91A1 OS=Homo sapiens OX=9606 GN=FAM91A1 PE=1 SV=3	VLSEWSGRSPSSLLIANLHLQ	15	2.918	0.7666	1.04574	2	0.99999	0.301311	0.381807	0.114277	0.736106	17.7833	17.5465	18.6546	18.1596	18.4112	17.7429	18.7159	18.4793	18.0102	17.9459	18.4947
sp|P27816|MAP4_HUMAN	S827	Microtubule-associated protein 4 OS=Homo sapiens OX=9606 GN=MAP4 PE=1 SV=3	ASTGPSSRSPSTLLPKKPTAI	1	1.542	0.3722	3.19075	2	0.99752	-0.297344	0.180644	-0.320893	0.232881	17.4492	17.2028	18.0336	17.5736	17.4368	17.1982	17.0445	17.3901	17.2526	17.4794	16.9997
sp|Q86W92|LIPB1_HUMAN	S1003	Liprin-beta-1 OS=Homo sapiens OX=9606 GN=PPFIBP1 PE=1 SV=2	KDFAARSPSASITDEDSNV--	1	3.051	0.7129	3.2463	2	1	-0.2263	0.431973	-0.125651	0.519761	19.1892	18.8501	19.3849	19.4678	18.3915	19.2003	18.922	19.4729	19.2858	18.9642	19.042
sp|Q86W92|LIPB1_HUMAN	S1009	Liprin-beta-1 OS=Homo sapiens OX=9606 GN=PPFIBP1 PE=1 SV=2	SPSASITDEDSNV--------	1	2.743	0.6785	3.30762	2	1	-0.216345	0.300367	-0.00327698	0.98896	17.1162	17.0883	17.8336	17.0852	17.099	17.1333	17.1081	16.9176	17.3958	17.1621	17.2747
sp|Q969H4|CNKR1_HUMAN	S314	Connector enhancer of kinase suppressor of ras 1 OS=Homo sapiens OX=9606 GN=CNKSR1 PE=1 SV=1	RSPSLSLAPLSPRAPSEDVFA	2	1.232	0.595	3.22186	2	1	0.0243034	0.948568	-0.242834	0.566579	18.6582	18.3954	19.8913	18.7355	19.3544	18.7559	18.739	18.9282	18.6055	18.8012	18.6251
sp|Q658Y4|F91A1_HUMAN	S829	Protein FAM91A1 OS=Homo sapiens OX=9606 GN=FAM91A1 PE=1 SV=3	LSEWSGRSPSSLLIANLHLQ-	2	2.41	0.6434	0.88122	2	0.5	0.0134072	0.962463	-0.0483588	0.865822	14.5922	14.9926	14.894	14.2266	14.5744	14.2818	15.2851	14.6176	14.5217	14.3206	15.0417
sp|A2RUB6|CCD66_HUMAN	S797	Coiled-coil domain-containing protein 66 OS=Homo sapiens OX=9606 GN=CCDC66 PE=1 SV=4	HSFSKERSPSSPVPVVKNRTQ	1	2.213	0.5233	2.83658	2	0.99779	-0.101705	0.650322	-0.313351	0.178372	17.4823	17.7143	18.2126	18.069	17.7969	17.8685	18.0151	17.3908	17.4958	17.6439	17.5289
sp|P05129|KPCG_HUMAN	T689	Protein kinase C gamma type OS=Homo sapiens OX=9606 GN=PRKCG PE=1 SV=3	DFVHPDARSPTSPVPVPVM--	1	1.003	0.5912	0.464411	2	0.33333	-0.231874	0.341131	-0.021006	0.939393	14.378	14.4258	15.2763	14.4143	14.508	14.3017	14.4579	14.2994	14.5992	14.4977	14.7109
sp|Q96HA9|PX11C_HUMAN	S164	Peroxisomal membrane protein 11C OS=Homo sapiens OX=9606 GN=PEX11G PE=1 SV=1	RLRSPTAPFTSPLPRGKRRAM	2	1.961	0.4941	1.47598	2	0.99678	-0.0624776	0.829013	-0.268929	0.366767	19.0593	18.6811	19.7541	19.1093	19.5161	18.9574	18.738	19.1424	18.8576	19.0254	18.763
sp|Q96HE9|PRR11_HUMAN	S354	Proline-rich protein 11 OS=Homo sapiens OX=9606 GN=PRR11 PE=1 SV=1	SPTPTLPLSTSSFDEQN----	1	2.835	0.6018	2.15202	2	0.5	0.241801	0.369003	-0.0494235	0.86976	15.1992	15.3292	16.2551	15.3941	15.6565	15.6937	15.9162	15.8784	15.5554	15.418	15.5115
sp|P05129|KPCG_HUMAN	S690	Protein kinase C gamma type OS=Homo sapiens OX=9606 GN=PRKCG PE=1 SV=3	FVHPDARSPTSPVPVPVM---	1	1.65	0.6667	2.21964	2	0.99627	-0.137397	0.697648	-0.221323	0.594283	15.9966	16.146	17.291	16.2855	16.5506	15.837	16.5302	16.2517	16.3453	15.7933	16.4867
sp|Q3MHD2|LSM12_HUMAN	S194	Protein LSM12 homolog OS=Homo sapiens OX=9606 GN=LSM12 PE=1 SV=2	AQQPQKEAALSS---------	3	1.587	0.6163	2.27384	2	0.5	-0.158048	0.57938	-0.13438	0.68568	20.5203	20.8275	21.5542	20.3747	20.8436	20.6349	20.5943	20.5717	20.6687	20.7732	20.6124
sp|P25205|MCM3_HUMAN	S604	DNA replication licensing factor MCM3 OS=Homo sapiens OX=9606 GN=MCM3 PE=1 SV=3	YSRLRSQDSMSSDTARTSPVT	1	1.468	0.641	2.62951	2	0.49546	-0.0606892	0.576322	-0.0555539	0.638621	14.9188	15.209	15.3547	15.2216	15.2326	15.1066	15.1146	15.0076	15.1431	15.154	15.0645
sp|Q8NFD5|ARI1B_HUMAN	S516	AT-rich interactive domain-containing protein 1B OS=Homo sapiens OX=9606 GN=ARID1B PE=1 SV=2	PGPTMGRSQGSPMDPMVMKRP	1	1.071	0.3128	2.57768	2	0.99589	-0.233566	0.383096	-0.108503	0.768881	16.779	16.6204	17.6743	16.9117	16.9307	16.5381	16.8353	16.7469	17.254	17.0145	16.395
sp|Q5TB80|CE162_HUMAN	S474	Centrosomal protein of 162 kDa OS=Homo sapiens OX=9606 GN=CEP162 PE=1 SV=2	KINKTYRSQLSSEEEGAVMGK	1	2.872	0.7601	2.5777	2	0.5	0.0448618	0.871556	-0.0190803	0.952815	17.3274	17.5212	18.3862	17.2703	17.8197	17.5245	17.6597	17.6807	17.6164	17.5712	17.6339
sp|P46939|UTRO_HUMAN	S1405	Utrophin OS=Homo sapiens OX=9606 GN=UTRN PE=1 SV=2	RRNMRSQPLTSPESRTARGGS	2	1.43	0.5178	2.97499	2	0.99658	-0.0740614	0.758087	-0.0309558	0.907253	20.9843	21.259	21.8928	21.0254	21.4825	21.1288	21.2011	21.0528	21.1656	21.3616	21.251
sp|P47914|RL29_HUMAN	S31	60S ribosomal protein L29 OS=Homo sapiens OX=9606 GN=RPL29 PE=1 SV=2	IKKPRSQRYESLKGVDPKFLR	2	1.371	0.4656	2.42092	2	0.99999	-0.0800776	0.625735	0.170338	0.0809604	19.5302	19.795	19.7162	19.7537	19.1872	19.7921	19.727	19.7684	19.942	19.7922	19.8731
sp|Q8WVR3|MA11_HUMAN	S517	Microtubule-associated protein 11 OS=Homo sapiens OX=9606 GN=MAP11 PE=1 SV=2	RHQASLGRSQSFSHQQPSRSH	1	1.451	0.4735	1.89441	2	0.99999	0.38412	0.206812	0.327201	0.193585	18.1348	18.045	17.8204	18.3362	19.2024	18.1722	18.36	18.1383	18.0842	18.8088	18.3409
sp|Q96TC7|RMD3_HUMAN	S46:S50	Regulator of microtubule dynamics protein 3 OS=Homo sapiens OX=9606 GN=RMDN3 PE=1 SV=2	KRTQRHGRSQSLPNSLDYTQT,RHGRSQSLPNSLDYTQTSDPG	2	2.146	0.3891	2.7294	2	0.99618	0.309847	0.428074	0.322719	0.150147	15.6346	15.6183	16.1386	15.4309	16.9693	15.4308	15.836	15.8257	15.9267	16.1747	15.9836
sp|Q8N4C8|MINK1_HUMAN	S601	Misshapen-like kinase 1 OS=Homo sapiens OX=9606 GN=MINK1 PE=1 SV=2	PYAAPVPRSQSLQDQPTRNLA	1	1.685	0.6154	4.10551	2	1	-0.0904198	0.633116	-0.108479	0.593856	16.5915	16.9001	17.2453	16.6674	17.0651	16.7146	16.6559	16.607	16.7767	16.8847	16.5664
sp|Q9UKJ3|GPTC8_HUMAN	S1035	G patch domain-containing protein 8 OS=Homo sapiens OX=9606 GN=GPATCH8 PE=1 SV=2	FIRSKIYRSQSPHYFRSGRGE	2	1.624	0.5782	2.42201	2	1	0.175296	0.646648	0.322116	0.37232	20.2856	20.232	19.285	20.3134	20.9521	20.0095	20.144	19.7117	20.0003	20.5057	20.5474
sp|Q16186|ADRM1_HUMAN	T217	Proteasomal ubiquitin receptor ADRM1 OS=Homo sapiens OX=9606 GN=ADRM1 PE=1 SV=2	SSSRSQSAAVTPSSTTSSTRA	1	2.519	0.7181	3.22756	2	0.99998	-0.158895	0.492238	-0.054687	0.822959	16.4322	16.6647	17.2754	16.6589	16.9517	16.4432	16.5563	16.4444	16.5467	16.908	16.6546
sp|P28290|ITPI2_HUMAN	T742	Protein ITPRID2 OS=Homo sapiens OX=9606 GN=ITPRID2 PE=1 SV=3	YPLRRSQSLPTTLLSPVRVVS	1	1.967	0.5491	2.88289	2	0.49912	-0.163904	0.586013	-0.332509	0.331012	16.7799	16.35	17.6033	16.8641	17.0305	16.4652	16.7025	16.7434	16.574	16.5114	16.615
sp|Q9P2D1|CHD7_HUMAN	S301	Chromodomain-helicase-DNA-binding protein 7 OS=Homo sapiens OX=9606 GN=CHD7 PE=1 SV=3	NFSSRSQTVPSPTINNSGQYS	1	1.494	0.5636	2.54998	2	0.99416	-0.15874	0.548834	-0.208406	0.469689	14.9459	14.9692	15.8781	15.2604	15.4618	14.9602	14.9159	15.0808	14.9135	15.2088	15.0427
sp|Q86X29|LSR_HUMAN	S540	Lipolysis-stimulated lipoprotein receptor OS=Homo sapiens OX=9606 GN=LSR PE=1 SV=4	SRDDLYDQDDSRDFPRSRDPH	1	2.69	0.5914	2.36282	2	0.99066	0.180697	0.472651	0.0276368	0.927071	16.0588	16.4689	15.5449	16.337	16.4548	16.1294	16.511	16.0372	16.1267	15.8117	16.4517
sp|Q07955|SRSF1_HUMAN	S234:S238	Serine/arginine-rich splicing factor 1 OS=Homo sapiens OX=9606 GN=SRSF1 PE=1 SV=2	RSYSPRRSRGSPRYSPRHSRS,PRRSRGSPRYSPRHSRSRSRT	3	1.38	0.5228	2.45392	2	0.99997	0.0858326	0.698728	-0.382827	0.235253	19.0899	19.6797	19.7873	19.3267	19.9532	19.4516	19.3227	19.4994	19.5721	18.7249	18.9672
sp|Q13501|SQSTM_HUMAN	S272:S275	Sequestosome-1 OS=Homo sapiens OX=9606 GN=SQSTM1 PE=1 SV=1	GGKRSRLTPVSPESSSTEEKS,RSRLTPVSPESSSTEEKSSSQ	1	2.072	0.2399	1.55594	2	0.49889	0.043143	0.863906	0.0104858	0.969903	15.8396	15.787	16.6477	15.6895	15.8423	16.051	15.95	16.2931	15.926	15.9938	16.0846
sp|Q7KZI7|MARK2_HUMAN	S486	Serine/threonine-protein kinase MARK2 OS=Homo sapiens OX=9606 GN=MARK2 PE=1 SV=2	LSTSTNRSRNSPLLERASLGQ	1	1.408	0.4766	2.48476	2	1	0.24712	0.13359	0.129909	0.429396	20.6789	20.8361	20.2555	20.6471	21.0489	20.8043	20.8415	20.7114	20.6547	20.7318	20.8165
sp|Q4G0J3|LARP7_HUMAN	S258	La-related protein 7 OS=Homo sapiens OX=9606 GN=LARP7 PE=1 SV=1	ISKMKRSRPTSEGSDIESTEP	1	2.495	0.6617	2.02492	2	0.33333	-0.214436	0.152758	-0.0666895	0.710732	16.6719	16.3656	16.8054	16.6389	16.5364	16.4584	16.1311	16.498	16.4959	16.8473	16.3181
sp|Q9UPQ0|LIMC1_HUMAN	T215:S217	LIM and calponin homology domains-containing protein 1 OS=Homo sapiens OX=9606 GN=LIMCH1 PE=1 SV=4	LDSFGSRSRQTPSPDVVLRGS,SFGSRSRQTPSPDVVLRGSSD	1	1.144	0.5297	1.15449	2	0.49853	-0.116465	0.529375	-0.411843	0.0671178	15.9122	16.514	16.4189	16.0674	16.3786	16.1551	15.9692	15.9436	15.9405	15.7711	15.7371
sp|Q13573|SNW1_HUMAN	T32	SNW domain-containing protein 1 OS=Homo sapiens OX=9606 GN=SNW1 PE=1 SV=1	EKARSQRSRQTSLVSSRREPP	1	1.102	0.4301	2.4968	2	0.33282	0.29978	0.310881	0.150867	0.649789	20.6417	20.7738	19.6959	20.5382	21.0588	20.623	20.5234	20.6436	20.5706	20.81	20.3093
sp|Q14CB8|RHG19_HUMAN	S422	Rho GTPase-activating protein 19 OS=Homo sapiens OX=9606 GN=ARHGAP19 PE=1 SV=1	SQVQKRARSRSFSGLIKRKVL	2	1.867	0.399	1.87673	2	0.9968	0.106485	0.607477	0.0960118	0.702131	20.5436	20.6736	19.8379	20.4268	20.4924	20.3342	20.6549	20.4263	20.6001	20.2481	20.5512
sp|Q5VTL8|PR38B_HUMAN	S320	Pre-mRNA-splicing factor 38B OS=Homo sapiens OX=9606 GN=PRPF38B PE=1 SV=1	EREKERRRSRSIDRGLERRRS	3	1.146	0.3247	2.00061	2	0.99999	0.51082	0.299101	0.386616	0.489045	18.6871	19.0461	17.1138	18.6275	19.1637	18.8825	18.9599	18.5116	18.8781	18.4993	18.8882
sp|Q6IQ23|PKHA7_HUMAN	S556	Pleckstrin homology domain-containing family A member 7 OS=Homo sapiens OX=9606 GN=PLEKHA7 PE=1 SV=2	PEFTDQGRSRSMLEVPRSISV	1	1.13	0.4752	1.79164	2	0.99453	0.182578	0.218704	0.0158639	0.880511	18.4871	18.7845	18.7489	18.5476	19.1512	18.7402	18.7499	18.6572	18.7766	18.6134	18.5837
sp|Q14C86|GAPD1_HUMAN	S902	GTPase-activating protein and VPS9 domain-containing protein 1 OS=Homo sapiens OX=9606 GN=GAPVD1 PE=1 SV=2	SYPERLVRSRSSDIVSSVRRP	8	1.751	0.641	1.75711	2	0.9975	0.189074	0.0601523	0.0415206	0.545553	24.462	24.5813	24.6815	24.4716	24.9172	24.7206	24.6948	24.6202	24.546	24.6083	24.6177
sp|Q9UQ35|SRRM2_HUMAN	S1101	Serine/arginine repetitive matrix protein 2 OS=Homo sapiens OX=9606 GN=SRRM2 PE=1 SV=2	QTSPKGGRSRSSSPVTELASR	1	1.786	0.6097	2.18927	2	0.33333	-0.169447	0.18529	-0.0584167	0.681222	17.1181	17.2843	17.5273	17.1875	17.135	17.2966	16.9993	17.0085	17.0313	17.2697	17.3616
sp|Q15149|PLEC_HUMAN	S4384:S4389	Plectin OS=Homo sapiens OX=9606 GN=PLEC PE=1 SV=3	SGNAGGFRSRSSSVGSSSSYP,GFRSRSSSVGSSSSYPISPAV	1	1.908	0.2086	1.86912	2	0.08278	-0.0648203	0.791749	-0.04129	0.851274	16.844	17.1404	17.4737	16.8235	17.4797	17.0813	16.7409	16.7206	17.1563	17.1539	16.7772
sp|Q9UDY2|ZO2_HUMAN	S170	Tight junction protein ZO-2 OS=Homo sapiens OX=9606 GN=TJP2 PE=1 SV=2	RLNSHGGRSRSWEDSPERGRP	1	1.458	0.4808	1.38202	2	0.99643	0.196722	0.362368	0.066487	0.778895	17.9489	18.3579	17.5242	17.7037	18.3128	18.1034	17.9609	17.9446	18.0329	17.7854	18.0323
sp|Q96EQ0|SGTB_HUMAN	S297	Small glutamine-rich tetratricopeptide repeat-containing protein beta OS=Homo sapiens OX=9606 GN=SGTB PE=1 SV=1	LRNHIRSRSFSSSAEEHS---	3	2.346	0.7924	2.41204	2	0.99625	0.234735	0.374494	0.461843	0.0910507	19.706	19.5646	19.4626	19.9283	20.5651	19.7046	19.7195	19.6112	19.7233	20.4909	20.1675
sp|Q9UN36|NDRG2_HUMAN	T330:S332	Protein NDRG2 OS=Homo sapiens OX=9606 GN=NDRG2 PE=1 SV=2	SCMTRLSRSRTASLTSAASVD,MTRLSRSRTASLTSAASVDGN	1	2.251	0.2554	1.77394	2	0.99996	0.0681896	0.824698	-0.206433	0.581971	17.6575	18.2501	18.7832	17.801	18.5787	18.146	18.1916	17.8483	18.1841	17.486	18.0794
sp|Q92597|NDRG1_HUMAN	S330	Protein NDRG1 OS=Homo sapiens OX=9606 GN=NDRG1 PE=1 SV=1	MTRLMRSRTASGSSVTSLDGT	4	1.64	0.6244	1.60322	2	0.99561	0.216565	0.293124	0.303274	0.191884	19.1119	19.0354	19.727	19.2382	19.7907	19.2878	19.4449	19.4552	19.4189	19.7559	19.5694
sp|Q92597|NDRG1_HUMAN	S333	Protein NDRG1 OS=Homo sapiens OX=9606 GN=NDRG1 PE=1 SV=1	LMRSRTASGSSVTSLDGTRSR	1	1.317	0.4389	1.85189	2	0.33333	0.623157	0.0868911	0.300179	0.0759245	15.9633	16.4507	16.2991	16.2318	17.7047	16.7351	16.5107	16.487	16.4046	16.5553	16.6493
sp|Q6V1X1|DPP8_HUMAN	S495	Dipeptidyl peptidase 8 OS=Homo sapiens OX=9606 GN=DPP8 PE=1 SV=1	ILKESKYKRSSGGLPAPSDFK	1	2.351	0.5942	3.34521	2	0.99749	0.0656705	0.845417	0.0289028	0.94271	16.8867	16.015	17.5009	16.9206	17.1438	16.7439	16.7185	16.9798	16.9704	17.0394	16.5693
sp|Q9UIQ6|LCAP_HUMAN	S86	Leucyl-cystinyl aminopeptidase OS=Homo sapiens OX=9606 GN=LNPEP PE=1 SV=3	LLGMSFMNRSSGLRNSATGYR	1	1.042	0.3455	1.28458	2	0.5	-0.11927	0.692113	-0.101783	0.757011	17.5646	17.2133	18.2335	17.3121	17.4882	16.9928	17.8174	17.5479	17.3187	17.2773	17.8413
sp|O95817|BAG3_HUMAN	S195	BAG family molecular chaperone regulator 3 OS=Homo sapiens OX=9606 GN=BAG3 PE=1 SV=3	SASLPSSGRSSLGSHQLPRGY	1	1.831	0.6144	1.92763	2	0.5	0.453278	0.343523	0.427183	0.360075	19.3837	18.5456	18.9077	19.8038	20.6144	19.0895	19.2398	19.5102	19.1919	20.2333	19.337
sp|Q8IXK0|PHC2_HUMAN	S591	Polyhomeotic-like protein 2 OS=Homo sapiens OX=9606 GN=PHC2 PE=1 SV=1	GAEPFPVGRSSLLVGNLKKKY	1	2.107	0.5216	3.32828	2	1	-0.0857625	0.763831	-0.197416	0.573583	17.9521	17.6071	18.8081	17.9123	18.1952	17.8339	17.84	18.0675	17.9428	18.0795	17.5952
sp|Q5VVQ6|OTU1_HUMAN	S130	Ubiquitin thioesterase OTU1 OS=Homo sapiens OX=9606 GN=YOD1 PE=1 SV=1	IEEDQTRPRSSPAFTKRGASS	2	1.345	0.655	2.78868	2	1	0.070363	0.487355	0.0370348	0.795379	20.9906	20.9152	20.7862	21.0959	21.1466	20.8412	20.9745	21.1071	20.9248	21.2383	20.789
sp|Q9H330|TM245_HUMAN	S16	Transmembrane protein 245 OS=Homo sapiens OX=9606 GN=TMEM245 PE=1 SV=3	GPKDAPSLRSSPGPAPRVPRA	1	1.148	0.4495	2.22819	2	0.99998	0.0485492	0.710707	0.189921	0.260228	18.355	18.7286	18.1711	18.3048	18.4719	18.4826	18.4694	18.3298	18.486	18.6885	18.5648
sp|Q96RK0|CIC_HUMAN	S1246	Protein capicua homolog OS=Homo sapiens OX=9606 GN=CIC PE=1 SV=2	PETWTPTARSSPPLPPPAEER	4	2.142	0.5878	1.81031	2	0.99999	-0.103371	0.684227	-0.358385	0.239359	20.0578	19.4775	20.5119	19.9991	19.8718	20.0009	19.6029	20.1572	19.8295	19.6935	19.4366
sp|Q92841|DDX17_HUMAN	S672	Probable ATP-dependent RNA helicase DDX17 OS=Homo sapiens OX=9606 GN=DDX17 PE=1 SV=2	ASSTTSTGRSSQSSSQQFSGI	1	2.214	0.6734	2.2205	2	0.99383	-0.00103951	0.997219	-0.153551	0.659783	16.5066	16.6875	17.7528	16.8853	17.1671	16.8205	16.8817	16.9588	16.885	16.7841	16.7443
sp|Q96HA1|P121A_HUMAN	S392	Nuclear envelope pore membrane protein POM 121 OS=Homo sapiens OX=9606 GN=POM121 PE=1 SV=2	DDHLNKRSRSSSMSSLTGAYA	1	2.821	0.7838	2.36258	2	0.33333	-0.0145822	0.952182	-0.13191	0.61898	17.6912	17.5856	18.5032	17.8426	18.1625	17.6491	17.9496	17.8031	17.8948	17.7181	17.7083
sp|Q8IY57|YAF2_HUMAN	S166	YY1-associated factor 2 OS=Homo sapiens OX=9606 GN=YAF2 PE=1 SV=3	DNTERGMSRSSSPRGEASSLN	1	1.445	0.5723	2.71909	2	0.49841	-0.0994606	0.690268	0.0397907	0.844515	15.5734	15.3777	15.7042	15.9495	16.167	15.3214	15.3597	15.3589	15.3845	15.892	15.7965
sp|Q9NRA8|4ET_HUMAN	S950	Eukaryotic translation initiation factor 4E transporter OS=Homo sapiens OX=9606 GN=EIF4ENIF1 PE=1 SV=2	QLEHRPSQRSSSPVGLAKWFG	1	2.094	0.3639	2.19601	2	0.5	-0.294862	0.213571	-0.40383	0.208968	22.172	22.1437	22.9959	22.1669	22.1738	21.9998	22.0619	22.0637	21.8978	22.2665	21.7331
sp|Q9UQ35|SRRM2_HUMAN	S1102	Serine/arginine repetitive matrix protein 2 OS=Homo sapiens OX=9606 GN=SRRM2 PE=1 SV=2	TSPKGGRSRSSSPVTELASRS	1	2.104	0.5461	2.66981	2	0.4993	-0.187197	0.495779	-0.255185	0.359087	18.9095	18.6672	19.6373	19.0048	19.2666	18.8879	18.5173	18.7983	18.6553	18.9132	18.8301
sp|Q8TCU4|ALMS1_HUMAN	S3780	Alstrom syndrome protein 1 OS=Homo sapiens OX=9606 GN=ALMS1 PE=1 SV=4	DREVALHERSSSVSTIDTARL	1	1.27	0.3756	4.04537	2	0.33332	0.0744643	0.635768	0.223116	0.234023	15.9598	16.262	16.6032	16.3671	16.4947	16.4106	16.1811	16.4035	16.5125	16.6239	16.427
sp|Q9BRD0|BUD13_HUMAN	S391	BUD13 homolog OS=Homo sapiens OX=9606 GN=BUD13 PE=1 SV=1	PRHRSSDSDLSPPRRRQRTKS	1	1.013	0.3919	3.82716	2	0.49996	0.140474	0.455017	-0.129556	0.47963	17.7212	17.9495	18.3028	17.8576	18.4652	17.9093	18.0051	18.0134	17.7003	18.0285	17.7559
sp|Q6IA17|SIGIR_HUMAN	S388	Single Ig IL-1-related receptor OS=Homo sapiens OX=9606 GN=SIGIRR PE=1 SV=3	GESRSSEVDVSDLGSRNYSAR	1	1.421	0.4778	2.43555	2	1	0.0754652	0.730201	0.0898306	0.703736	17.5811	17.5139	18.3194	17.7089	18.1127	17.6451	17.7808	17.8864	17.8563	17.9769	17.7787
sp|P55210|CASP7_HUMAN	S37	Caspase-7 OS=Homo sapiens OX=9606 GN=CASP7 PE=1 SV=1	DRSSFVPSLFSKKKKNVTMRS	1	1.002	0.2495	2.28347	2	0.5	0.235587	0.307024	0.147419	0.52224	14.8524	14.5168	15.2997	14.9491	15.0273	14.8172	15.4336	15.2823	14.9269	15.2866	14.9423
sp|Q96HP0|DOCK6_HUMAN	S190	Dedicator of cytokinesis protein 6 OS=Homo sapiens OX=9606 GN=DOCK6 PE=1 SV=3	EDTPRSSGASSIFDLRNLAAD	1	1.196	0.4239	2.89002	2	0.99609	0.313307	0.134654	0.270392	0.123531	16.1899	16.1914	16.6841	16.517	17.0824	16.6799	16.6161	16.4572	16.672	16.6401	16.6858
sp|Q66K64|DCA15_HUMAN	S310:S314	DDB1- and CUL4-associated factor 15 OS=Homo sapiens OX=9606 GN=DCAF15 PE=1 SV=1	PEAAPARSSGSPEPSPAIAKA,PARSSGSPEPSPAIAKAKEFV	2	2.157	0.5763	0.931133	2	0.99999	-0.0604858	0.734735	0.169529	0.430169	18.0606	18.5129	18.7473	18.1348	18.2378	18.3758	18.4122	18.1879	18.6065	18.416	18.5777
sp|Q13330|MTA1_HUMAN	S460	Metastasis-associated protein MTA1 OS=Homo sapiens OX=9606 GN=MTA1 PE=1 SV=2	PHGLPARSSGSPKFAMKTRQA	1	1.567	0.5501	2.17489	2	1	-0.163813	0.562998	-0.0113492	0.964241	20.5186	20.7799	19.9715	20.1145	19.7745	20.4332	20.5819	19.9396	20.5119	20.108	20.3844
sp|Q9BXF6|RFIP5_HUMAN	S364	Rab11 family-interacting protein 5 OS=Homo sapiens OX=9606 GN=RAB11FIP5 PE=1 SV=1	HRSSISGSLPSSGSLQAVSSR	1	1.582	0.4766	1.75552	2	0.33216	0.09354	0.848365	-0.275547	0.644834	15.2854	15.1013	17.0873	15.4697	16.1286	15.7159	15.6584	15.8151	15.2747	15.2746	15.8319
sp|Q86V88|MGDP1_HUMAN	S172	Magnesium-dependent phosphatase 1 OS=Homo sapiens OX=9606 GN=MDP1 PE=1 SV=1	TGPLRSSLEESPFEA------	1	1.209	0.397	2.13565	2	1	0.067528	0.736462	0.19197	0.458225	16.2349	15.8822	16.708	16.4118	16.4658	16.1308	16.4235	16.487	16.618	16.2067	16.679
sp|Q7Z2W4|ZCCHV_HUMAN	T393	Zinc finger CCCH-type antiviral protein 1 OS=Homo sapiens OX=9606 GN=ZC3HAV1 PE=1 SV=3	AARSSLGSLQTPEAVTTRKGT	1	2.616	0.4744	2.90191	2	0.99999	-0.240559	0.424568	-0.0196479	0.955663	18.1159	18.3929	19.3905	18.4531	18.3025	18.4586	18.3728	18.2562	18.5137	18.4521	18.7395
sp|Q86VQ0|LCA5_HUMAN	S42	Lebercilin OS=Homo sapiens OX=9606 GN=LCA5 PE=1 SV=2	SSGRSSLVSSSPASVRRKNPK	1	1.832	0.571	2.25526	2	0.33333	-0.132318	0.519477	-0.162365	0.482508	18.0371	18.163	18.8045	18.0745	18.3369	18.0915	18.0072	18.1141	18.1168	18.1433	18.0621
sp|Q8NC74|RB8NL_HUMAN	S254	RBBP8 N-terminal-like protein OS=Homo sapiens OX=9606 GN=RBBP8NL PE=2 SV=3	PPLPARSSPPSPAYERGLSLD	2	1.867	0.458	3.3171	2	0.99788	0.0229545	0.951847	-0.220383	0.416486	19.2392	19.2936	19.8967	19.163	20.3792	19.2298	19.0947	18.9805	18.9768	19.5336	19.0228
sp|Q8NHZ8|CDC26_HUMAN	S82	Anaphase-promoting complex subunit CDC26 OS=Homo sapiens OX=9606 GN=CDC26 PE=1 SV=1	KPNNRSSQFGSLEF-------	3	1.583	0.6745	2.29726	2	1	0.294162	0.505961	0.0698231	0.889274	17.9955	17.9706	19.4609	17.7593	18.949	18.3486	18.6763	18.389	18.2457	18.2208	18.6327
sp|Q92841|DDX17_HUMAN	S676	Probable ATP-dependent RNA helicase DDX17 OS=Homo sapiens OX=9606 GN=DDX17 PE=1 SV=2	TSTGRSSQSSSQQFSGIGRSG	1	2.462	0.71	2.34516	2	0.49921	0.0683877	0.828881	-0.000412703	0.999055	16.0416	16.0597	16.9818	15.6926	16.4903	16.2462	16.3941	15.9185	16.0688	16.3075	16.2042
sp|Q9UQ35|SRRM2_HUMAN	S1693	Serine/arginine repetitive matrix protein 2 OS=Homo sapiens OX=9606 GN=SRRM2 PE=1 SV=2	RTPPRRRSSRSSPELTRKARL	3	1.381	0.4803	1.30348	2	0.49999	0.102639	0.320208	-0.103016	0.302695	19.5053	19.7264	19.7189	19.499	19.9141	19.6787	19.6827	19.5846	19.4602	19.6252	19.4428
sp|Q9HCM7|FBSL_HUMAN	S340	Fibrosin-1-like protein OS=Homo sapiens OX=9606 GN=FBRSL1 PE=1 SV=4	NGLHGLSRSSSAPLGLGKHVS	2	1.952	0.5608	2.11215	2	0.99999	0.0883822	0.733005	0.011401	0.969631	19.5285	19.6028	20.5732	19.7722	20.1238	19.8461	19.9388	19.9215	19.8915	19.9181	19.8321
sp|Q9ULT8|HECD1_HUMAN	S1571	E3 ubiquitin-protein ligase HECTD1 OS=Homo sapiens OX=9606 GN=HECTD1 PE=1 SV=3	TNNMNLSRSSSDNNTNTLGRN	1	1.713	0.5925	4.11873	2	0.99999	-0.108223	0.68702	0.0120058	0.967586	16.3868	16.3947	17.238	16.2003	16.7689	16.318	16.3509	16.3491	16.4441	16.6931	16.5637
sp|Q4G0J3|LARP7_HUMAN	S300	La-related protein 7 OS=Homo sapiens OX=9606 GN=LARP7 PE=1 SV=1	VRTGKRKRSSSEDAESLAPRS	4	2.445	0.7106	2.44067	2	0.99999	-0.151882	0.500384	-0.209569	0.422678	20.9573	21.0893	21.7499	20.8443	21.1884	20.9665	20.9147	20.9636	20.9474	20.9667	20.9378
sp|Q01850|CDR2_HUMAN	S311	Cerebellar degeneration-related protein 2 OS=Homo sapiens OX=9606 GN=CDR2 PE=1 SV=2	SHRKPLKRSSSETILSSLAGS	2	3.748	0.6814	1.54457	2	0.99455	-0.0453529	0.898449	-0.162186	0.677528	16.6316	16.3923	17.7867	16.7911	17.2277	16.5292	16.7348	16.9287	16.6961	16.8776	16.6411
sp|O43524|FOXO3_HUMAN	S413	Forkhead box protein O3 OS=Homo sapiens OX=9606 GN=FOXO3 PE=1 SV=1	PTGGLMQRSSSFPYTTKGSGL	1	1.412	0.3846	2.48284	2	0.99999	0.267144	0.422548	0.358042	0.377106	19.7063	19.7396	20.9203	19.6769	20.4718	20.2297	20.228	20.1823	20.1608	20.4544	20.4912
sp|Q8WYP3|RIN2_HUMAN	S486	Ras and Rab interactor 2 OS=Homo sapiens OX=9606 GN=RIN2 PE=1 SV=1	PIKSKKKRSSSFVLPKLVKSQ	2	1.881	0.5444	3.376	2	1	-0.00409746	0.97817	-0.0575673	0.735453	19.5718	19.6332	20.0794	19.4787	19.7454	19.6083	19.8068	19.5862	19.6495	19.5595	19.6906
sp|Q70EL2|UBP45_HUMAN	S524	Ubiquitin carboxyl-terminal hydrolase 45 OS=Homo sapiens OX=9606 GN=USP45 PE=1 SV=3	SKQTGLFRSSSGSGVQPDGPL	1	2.936	0.7299	2.22246	2	0.33285	-0.0997159	0.74063	-0.227348	0.514363	15.3122	15.2709	16.4403	15.5809	15.6111	15.3127	15.7609	15.5208	15.4055	15.3521	15.5135
sp|O95639|CPSF4_HUMAN	S202:S212	Cleavage and polyadenylation specificity factor subunit 4 OS=Homo sapiens OX=9606 GN=CPSF4 PE=1 SV=1	SNNPPLQRSSSLIQLTSQNSS,SLIQLTSQNSSPNQQRTPQVI	1	1.888	0.3512	1.65424	2	0.98661	0.0990167	0.741616	-0.23452	0.512558	15.0044	15.6639	16.2491	15.4342	16.0284	15.4487	15.6534	15.6172	15.3508	15.0876	15.6218
sp|O95639|CPSF4_HUMAN	S202	Cleavage and polyadenylation specificity factor subunit 4 OS=Homo sapiens OX=9606 GN=CPSF4 PE=1 SV=1	SNNPPLQRSSSLIQLTSQNSS	3	3.062	0.7345	1.09485	2	0.99997	0.114705	0.674334	-0.0507072	0.868094	18.0613	18.2542	19.1187	18.1919	18.7931	18.3281	18.4899	18.4739	18.3091	18.2734	18.485
sp|Q9Y561|LRP12_HUMAN	S749	Low-density lipoprotein receptor-related protein 12 OS=Homo sapiens OX=9606 GN=LRP12 PE=1 SV=1	WVRFTLGRSSSLSQNQSPLRQ	1	1.417	0.458	2.52157	2	0.99987	-0.239334	0.0877179	-0.0661937	0.697474	17.692	17.4237	17.9016	17.8645	17.5264	17.5204	17.528	17.3497	17.6047	17.4851	17.8729
sp|Q9UQB8|BAIP2_HUMAN	S366	Brain-specific angiogenesis inhibitor 1-associated protein 2 OS=Homo sapiens OX=9606 GN=BAIAP2 PE=1 SV=1	TENKTLPRSSSMAAGLERNGR	3	1.93	0.5233	2.71352	2	1	0.181625	0.61512	-0.0335016	0.932846	20.7746	20.6609	22.0359	20.8958	21.6525	21.1206	21.173	21.1477	21.1097	21.0859	20.9794
sp|Q9NYL2|M3K20_HUMAN	S637	Mitogen-activated protein kinase kinase kinase 20 OS=Homo sapiens OX=9606 GN=MAP3K20 PE=1 SV=3	ITPVNQSRSSSPTQYGLTKNF	5	2.32	0.6095	1.3327	2	0.99999	-0.310471	0.211751	-0.345087	0.23876	21.4233	21.1863	22.1302	21.2728	21.3631	21.1533	21.1297	21.1245	21.1939	21.2292	21.051
sp|Q9NRA8|4ET_HUMAN	S951	Eukaryotic translation initiation factor 4E transporter OS=Homo sapiens OX=9606 GN=EIF4ENIF1 PE=1 SV=2	LEHRPSQRSSSPVGLAKWFGS	2	2.044	0.3513	2.51398	2	0.9976	-0.301149	0.29332	-0.248384	0.454262	22.2014	22.1747	23.1655	22.1463	22.3042	22.1683	21.9065	22.1044	22.081	22.3822	22.0576
sp|Q8WYL5|SSH1_HUMAN	S937	Protein phosphatase Slingshot homolog 1 OS=Homo sapiens OX=9606 GN=SSH1 PE=1 SV=2	SMSSNLTRSSSSDSIHSVRGK	2	1.705	0.566	2.5388	2	0.99279	0.0980892	0.852473	0.643682	0.202649	17.334	16.792	17.0802	18.0651	18.6915	17.0092	16.9509	17.0122	17.4931	18.6608	17.7307
sp|Q5T5C0|STXB5_HUMAN	S782:S785	Syntaxin-binding protein 5 OS=Homo sapiens OX=9606 GN=STXBP5 PE=1 SV=1	DNSFSRSRSSSVTSIDKESRE,FSRSRSSSVTSIDKESREAIS	1	1.228	0.2793	2.69123	2	0.49548	-0.142097	0.608618	-0.235772	0.485918	18.1789	18.3704	19.2963	18.2682	18.2608	18.3731	18.4742	18.4372	18.4001	18.1373	18.3407
sp|Q8IZW8|TENS4_HUMAN	S200	Tensin-4 OS=Homo sapiens OX=9606 GN=TNS4 PE=1 SV=3	VPRETRSSSESLIFSGNQGRG	1	1.777	0.704	3.00409	2	0.99991	-0.0398068	0.858716	-0.0299765	0.898412	16.5719	16.5727	17.2718	16.4728	16.9585	16.433	16.6317	16.7068	16.5893	16.7755	16.7122
sp|Q9H7U1|CCSE2_HUMAN	S206	Serine-rich coiled-coil domain-containing protein 2 OS=Homo sapiens OX=9606 GN=CCSER2 PE=1 SV=2	RSSSGESLAQSPDSSKSINCE	1	1.742	0.442	2.57002	2	1	-0.25561	0.372755	-0.149844	0.676887	17.8571	17.7121	18.8155	17.8071	17.8807	17.8374	17.6022	17.8488	17.8891	18.2093	17.5958
sp|P15408|FOSL2_HUMAN	S320	Fos-related antigen 2 OS=Homo sapiens OX=9606 GN=FOSL2 PE=1 SV=1	SGDQSSDSLNSPTLLAL----	1	1.747	0.6525	2.31808	2	0.99501	-0.657812	0.214413	-0.526149	0.346213	12.2191	12.1283	13.6927	11.9885	12.2549	11.1697	12.2408	11.732	11.9477	11.6147	12.3806
sp|Q08999|RBL2_HUMAN	S981	Retinoblastoma-like protein 2 OS=Homo sapiens OX=9606 GN=RBL2 PE=1 SV=3	SSSTLPVPQPSSAPPTPTRLT	1	1.673	0.6946	2.22947	2	0.49996	-0.349825	0.319652	-0.608652	0.114017	15.7975	15.456	16.668	15.8238	16.1206	15.203	15.456	15.5663	15.2403	15.5426	15.2001
sp|Q15149|PLEC_HUMAN	S4392	Plectin OS=Homo sapiens OX=9606 GN=PLEC PE=1 SV=3	SRSSSVGSSSSYPISPAVSRT	1	1.709	0.502	2.43789	2	0.33279	-0.311717	0.361899	-0.356972	0.370952	16.3562	16.3101	17.5697	16.3919	16.5843	16.3109	16.2894	16.1964	16.3686	16.1941	16.3373
sp|A1L390|PKHG3_HUMAN	S643	Pleckstrin homology domain-containing family G member 3 OS=Homo sapiens OX=9606 GN=PLEKHG3 PE=1 SV=1	RLVSRSSSVLSLEGSEKGLAR	3	1.804	0.603	1.24262	2	1	-0.384575	0.145222	-0.453937	0.153789	20.1384	19.7245	20.8049	20.1091	19.8482	19.7388	19.7193	19.9323	19.7118	19.8562	19.6528
sp|Q8TD19|NEK9_HUMAN	T333	Serine/threonine-protein kinase Nek9 OS=Homo sapiens OX=9606 GN=NEK9 PE=1 SV=2	NAPTKRPRSSTVTEAPIAVVT	5	2.831	0.7318	1.94957	2	1	-0.125529	0.40427	0.0649885	0.707033	22.3001	22.0619	22.6644	22.1174	22.2297	22.1613	22.1787	22.072	22.3593	22.4031	22.2905
sp|Q86WP2|GPBP1_HUMAN	S379	Vasculin OS=Homo sapiens OX=9606 GN=GPBP1 PE=1 SV=1	SSTFPQTDVLSSSLEAEHRLL	1	1.423	0.6353	2.5256	2	0.33333	-0.0169866	0.897542	0.0184925	0.848661	15.1129	15.2915	15.3445	15.0348	15.394	15.197	15.2269	14.8979	15.1976	15.1593	15.2864
sp|P42166|LAP2A_HUMAN	S166	Lamina-associated polypeptide 2, isoform alpha OS=Homo sapiens OX=9606 GN=TMPO PE=1 SV=2	SRSSTPLPTISSSAENTRQNG	1	1.763	0.4175	1.90029	2	0.49903	-0.231158	0.398472	-0.293337	0.32778	17.4886	17.2958	18.2407	17.3462	17.666	17.201	17.1055	17.4742	17.2125	17.4781	17.2078
sp|P42167|LAP2B_HUMAN	S166	Lamina-associated polypeptide 2, isoforms beta/gamma OS=Homo sapiens OX=9606 GN=TMPO PE=1 SV=2	SRSSTPLPTISSSAENTRQNG	1	1.763	0.4175	1.90029	2	0.49903	-0.231158	0.398472	-0.293337	0.32778	17.4886	17.2958	18.2407	17.3462	17.666	17.201	17.1055	17.4742	17.2125	17.4781	17.2078
sp|P42167|LAP2B_HUMAN	S167	Lamina-associated polypeptide 2, isoforms beta/gamma OS=Homo sapiens OX=9606 GN=TMPO PE=1 SV=2	RSSTPLPTISSSAENTRQNGS	1	2.204	0.618	1.85941	2	0.4991	0.0628519	0.831263	-0.103654	0.768546	17.6535	17.5444	18.7114	17.8415	18.2587	17.8204	17.8853	18.0379	17.6904	18.1053	17.7065
sp|P42166|LAP2A_HUMAN	S167	Lamina-associated polypeptide 2, isoform alpha OS=Homo sapiens OX=9606 GN=TMPO PE=1 SV=2	RSSTPLPTISSSAENTRQNGS	1	2.204	0.618	1.85941	2	0.4991	0.0628519	0.831263	-0.103654	0.768546	17.6535	17.5444	18.7114	17.8415	18.2587	17.8204	17.8853	18.0379	17.6904	18.1053	17.7065
sp|O95817|BAG3_HUMAN	S275	BAG family molecular chaperone regulator 3 OS=Homo sapiens OX=9606 GN=BAG3 PE=1 SV=3	PFRSSVQGASSREGSPARSST	1	1.057	0.3321	2.54798	2	0.33183	-0.0358739	0.833907	0.055234	0.791115	14.5041	14.9571	14.3978	14.507	14.5989	14.6953	14.6854	14.2429	14.5849	14.4101	14.9452
sp|O43314|VIP2_HUMAN	S223	Inositol hexakisphosphate and diphosphoinositol-pentakisphosphate kinase 2 OS=Homo sapiens OX=9606 GN=PPIP5K2 PE=1 SV=3	RKIGSRSSVYSPESNVRKTGS	1	1.991	0.4465	2.24602	2	0.9971	-0.20958	0.368528	-0.277124	0.275435	18.9738	19.0618	19.6482	18.771	19.0895	18.9931	18.9288	18.605	18.7405	18.8786	18.8906
sp|Q96JY6|PDLI2_HUMAN	S123	PDZ and LIM domain protein 2 OS=Homo sapiens OX=9606 GN=PDLIM2 PE=1 SV=1	ESQSSLRSSYSSPTSLSPRAG	1	1.523	0.3572	2.26891	2	0.9886	-0.0551167	0.864093	-0.0740968	0.846402	17.5546	17.4825	18.8074	17.888	18.0045	17.7839	17.9068	17.8169	17.7745	17.8405	17.9621
sp|Q96JY6|PDLI2_HUMAN	S124	PDZ and LIM domain protein 2 OS=Homo sapiens OX=9606 GN=PDLIM2 PE=1 SV=1	SQSSLRSSYSSPTSLSPRAGS	1	2.223	0.5996	2.31962	2	0.49933	-0.13798	0.56727	0.176352	0.534458	19.3822	19.7711	20.2418	19.2932	19.6864	19.4568	19.6192	19.374	19.6899	19.9319	19.9235
sp|Q5T200|ZC3HD_HUMAN	T317:S325	Zinc finger CCCH domain-containing protein 13 OS=Homo sapiens OX=9606 GN=ZC3H13 PE=1 SV=1	QREKRDKPRSTSPAGQHHSPI,RSTSPAGQHHSPISSRHHSSS	1	2.081	0.3109	3.33967	2	0.49998	0.142194	0.58949	0.122454	0.609313	16.284	16.2357	16.3858	16.4321	17.1684	16.482	16.1047	16.1512	16.0846	16.9598	16.3262
sp|Q9BX63|FANCJ_HUMAN	T989	Fanconi anemia group J protein OS=Homo sapiens OX=9606 GN=BRIP1 PE=1 SV=2	KAEKIVISRSTSPTFNKQTKR	1	1.251	0.2974	2.74261	2	0.49822	-0.182295	0.432766	-0.217111	0.465222	19.4185	19.3879	20.1586	19.2685	19.5904	19.3734	19.231	19.3096	19.2506	19.6529	19.1203
sp|Q6P1L5|F117B_HUMAN	T92	Protein FAM117B OS=Homo sapiens OX=9606 GN=FAM117B PE=1 SV=2	GGGPRTASRSTSPTRGGGNAA	1	1.047	0.5138	2.43194	2	0.99138	-0.149882	0.365914	-0.285489	0.148118	16.7047	16.7153	16.8819	16.3868	16.8354	16.5045	16.4511	16.2983	16.1528	16.6235	16.3839
sp|O14639|ABLM1_HUMAN	T451:S455	Actin-binding LIM protein 1 OS=Homo sapiens OX=9606 GN=ABLIM1 PE=1 SV=3	DVRDRMIHRSTSQGSINSPVY,RMIHRSTSQGSINSPVYSRHS	1	1.69	0.3734	2.6823	2	0.49861	0.137941	0.547162	-0.238386	0.480712	16.6714	16.9635	17.2207	16.3969	17.1758	16.8713	17.1151	16.6421	16.9726	16.0438	16.7079
sp|Q9Y520|PRC2C_HUMAN	T2681	Protein PRRC2C OS=Homo sapiens OX=9606 GN=PRRC2C PE=1 SV=4	PGTPPIAGRSTTPTSSPFRAT	2	1.51	0.3682	1.64987	2	0.99615	-0.0758452	0.777285	-0.134694	0.651217	21.4741	21.2613	22.2406	21.2222	21.761	21.3687	21.4313	21.3339	21.4035	21.4143	21.4268
sp|O75175|CNOT3_HUMAN	S299	CCR4-NOT transcription complex subunit 3 OS=Homo sapiens OX=9606 GN=CNOT3 PE=1 SV=1	GRSTDSEVSQSPAKNGSKPVH	1	1.718	0.4779	2.94935	2	0.99747	-0.364449	0.201806	-0.460045	0.245566	16.215	16.0571	17.025	16.1042	15.762	16.032	15.8651	16.2844	15.6579	16.4235	15.5894
sp|Q9H8G2|CAAP1_HUMAN	S93	Caspase activity and apoptosis inhibitor 1 OS=Homo sapiens OX=9606 GN=CAAP1 PE=1 SV=2	ERRKRRSTDSSSVSGSLQQET	1	1.718	0.5576	2.41149	2	0.4988	-0.0812593	0.648865	-0.11959	0.581799	15.6425	15.6086	16.2864	15.6752	15.8631	15.6687	15.6275	15.7283	15.7533	15.7775	15.52
sp|Q99959|PKP2_HUMAN	S342	Plakophilin-2 OS=Homo sapiens OX=9606 GN=PKP2 PE=1 SV=2	LLTERSTFTDSQLGNADMEMT	1	2.946	0.7458	0.534269	2	1	-0.137899	0.475874	-0.11515	0.590813	15.3834	15.3018	15.981	15.2606	15.5079	15.1855	15.377	15.3049	15.4113	15.3144	15.374
sp|O15551|CLD3_HUMAN	S209	Claudin-3 OS=Homo sapiens OX=9606 GN=CLDN3 PE=1 SV=1	SAPRSTGPGASLGTGYDRKDY	1	1.076	0.5288	4.07769	2	0.98384	0.328102	0.430149	0.177385	0.695713	17.5941	17.8318	16.2222	17.2693	17.3523	17.8866	17.7564	17.2345	17.2501	17.3819	17.5883
sp|Q99795|GPA33_HUMAN	S313	Cell surface A33 antigen OS=Homo sapiens OX=9606 GN=GPA33 PE=1 SV=1	QEEQRSTGRESPDHLDQ----	1	1.053	0.4615	2.08741	2	0.99996	0.0686045	0.74843	0.0414761	0.535905	16.1158	16.1845	16.1044	16.1639	16.8208	16.0003	16.0026	16.0193	16.1019	16.322	16.127
sp|Q5SW79|CE170_HUMAN	S630	Centrosomal protein of 170 kDa OS=Homo sapiens OX=9606 GN=CEP170 PE=1 SV=1	ESGMTVRSTGSATSLASQGER	1	1.584	0.4343	2.87261	2	0.99997	-0.140177	0.599337	-0.13262	0.666576	18.4336	18.8443	19.4566	18.41	18.7942	18.7082	18.5249	18.5565	18.6463	18.6262	18.688
sp|Q5SW79|CE170_HUMAN	S633	Centrosomal protein of 170 kDa OS=Homo sapiens OX=9606 GN=CEP170 PE=1 SV=1	MTVRSTGSATSLASQGERRRR	1	2.462	0.7165	3.35432	2	0.9975	0.189197	0.407188	0.084925	0.747104	17.3525	17.7196	18.3023	17.5774	18.115	17.8863	17.8544	17.853	17.9235	17.8818	17.6634
sp|Q96PE2|ARHGH_HUMAN	S1663	Rho guanine nucleotide exchange factor 17 OS=Homo sapiens OX=9606 GN=ARHGEF17 PE=1 SV=1	SQASRSTISSSFGNEETPSSK	1	2.046	0.6408	2.21387	2	0.99644	-0.016398	0.951574	0.0194141	0.949899	15.8074	15.404	16.5309	15.9394	16.1673	15.6906	15.7442	16.014	15.944	16.1476	15.7279
sp|Q7Z4H3|HDDC2_HUMAN	S204	HD domain-containing protein 2 OS=Homo sapiens OX=9606 GN=HDDC2 PE=1 SV=1	NIAAAASEPHS----------	1	2.731	0.8015	3.22023	2	1	-0.178462	0.425653	-0.108321	0.51309	17.0337	16.9409	17.5173	17.066	17.4253	16.8369	16.6571	16.9247	16.9998	17.0848	17.0088
sp|Q9Y232|CDYL_HUMAN	S149	Chromodomain Y-like protein OS=Homo sapiens OX=9606 GN=CDYL PE=1 SV=2	RSTNSNFSKTSPKALVIGKDH	1	1.176	0.3469	3.38617	2	0.5	-0.27503	0.321216	-0.222683	0.135398	18.7016	18.7274	18.8093	18.3626	17.6767	18.6735	18.6154	18.5351	18.3822	18.5358	18.3647
sp|Q12888|TP53B_HUMAN	S379	TP53-binding protein 1 OS=Homo sapiens OX=9606 GN=TP53BP1 PE=1 SV=2	AFRSTPFIVPSSPTEQEGRQD	1	2.115	0.5518	2.15767	2	0.49889	-0.0844746	0.757286	-0.316458	0.330957	17.7217	17.7176	18.6998	17.9595	18.2606	17.8001	17.7207	17.9792	17.6046	17.9584	17.5616
sp|Q9UDV6|ZN212_HUMAN	S25	Zinc finger protein 212 OS=Homo sapiens OX=9606 GN=ZNF212 PE=1 SV=3	STPLTSSTLPSQATEKSSYFQ	1	1.357	0.3095	3.61495	2	0.2	-0.28371	0.23625	-0.287462	0.275058	16.2478	16.4068	17.1525	16.5652	16.3872	16.0615	16.4584	16.3304	16.3056	16.3512	16.26
sp|Q6PGN9|PSRC1_HUMAN	S140	Proline/serine-rich coiled-coil protein 1 OS=Homo sapiens OX=9606 GN=PSRC1 PE=1 SV=1	TVNSLTRSTPSPSSLTPRLRS	2	1.997	0.5106	2.43048	2	0.99387	-0.216036	0.241625	-0.163975	0.435583	21.4594	21.6086	22.0901	21.3562	21.4982	21.4421	21.3345	21.3753	21.4125	21.5112	21.47
sp|Q9NW07|ZN358_HUMAN	S487	Zinc finger protein 358 OS=Homo sapiens OX=9606 GN=ZNF358 PE=1 SV=2	KPLPGSRSTPSPTPVESSDPK	3	2.261	0.5432	2.17123	2	0.99999	-0.283966	0.172991	-0.281344	0.257492	18.3438	18.375	19.0847	18.3814	18.1855	18.322	18.2087	18.3329	18.402	18.2025	18.1901
sp|Q6PGN9|PSRC1_HUMAN	T145	Proline/serine-rich coiled-coil protein 1 OS=Homo sapiens OX=9606 GN=PSRC1 PE=1 SV=1	TRSTPSPSSLTPRLRSNDRKG	1	1.484	0.5896	2.7085	2	0.99695	0.265059	0.095107	0.0679782	0.564851	17.3526	17.4527	17.6504	17.5945	18.1108	17.588	17.7446	17.6671	17.5369	17.755	17.4497
sp|Q8WWI1|LMO7_HUMAN	S895	LIM domain only protein 7 OS=Homo sapiens OX=9606 GN=LMO7 PE=1 SV=3	TQMESTRVSASLPRSYRKTDT	1	1.422	0.5464	1.89056	2	0.99644	0.0446763	0.855374	0.0694076	0.806224	17.8948	18.4786	18.1805	17.6838	18.415	17.9816	18.3047	17.7152	18.2037	17.7376	18.4452
sp|Q76N89|HECW1_HUMAN	S68	E3 ubiquitin-protein ligase HECW1 OS=Homo sapiens OX=9606 GN=HECW1 PE=1 SV=3	HDGVTIPRSTSDTDLVTSDSR	1	2.733	0.4965	3.44218	2	0.99998	-0.0602045	0.842994	-0.00461356	0.989112	18.1603	17.9157	18.9979	17.8865	18.4424	18.1703	18.2826	17.8243	18.206	18.4436	18.0569
sp|P53814|SMTN_HUMAN	S792	Smoothelin OS=Homo sapiens OX=9606 GN=SMTN PE=1 SV=7	GPRAAVQRSTSFGVPSIK	2	2.268	0.649	2.01442	2	1	0.118522	0.686084	-0.0410536	0.904922	20.9089	20.7485	21.9528	20.9241	21.3044	21.1812	21.3461	21.1766	21.1212	21.0633	21.093
sp|Q8WVK2|SNR27_HUMAN	S61:S63	U4/U6.U5 small nuclear ribonucleoprotein 27 kDa protein OS=Homo sapiens OX=9606 GN=SNRNP27 PE=1 SV=1	SRSPRRHRSTSPSPSRLKERR,SPRRHRSTSPSPSRLKERRDE	1	1.282	0.2129	2.96796	2	0.33018	-0.0900373	0.642858	-0.313293	0.181853	17.7133	17.668	18.351	17.6983	17.8244	17.7995	17.53	17.9165	17.6604	17.5333	17.4393
sp|O60341|KDM1A_HUMAN	S611	Lysine-specific histone demethylase 1A OS=Homo sapiens OX=9606 GN=KDM1A PE=1 SV=2	EVIAVNTRSTSQTFIYKCDAV	1	1.504	0.3517	1.94239	2	0.33333	0.0896702	0.621553	0.160278	0.374799	17.1781	17.4183	17.7588	17.3636	17.8055	17.3477	17.2852	17.639	17.5385	17.7771	17.4544
sp|Q8IWS0|PHF6_HUMAN	S183	PHD finger protein 6 OS=Homo sapiens OX=9606 GN=PHF6 PE=1 SV=1	KGLSEDTRSTSSHGTDEMESS	1	1.751	0.6848	2.91815	2	0.3329	0.0164883	0.969463	0.205957	0.638337	15.181	14.305	15.0103	15.4112	15.9522	14.5681	14.4783	14.9748	14.7298	15.891	14.9276
sp|O14639|ABLM1_HUMAN	S455	Actin-binding LIM protein 1 OS=Homo sapiens OX=9606 GN=ABLIM1 PE=1 SV=3	RMIHRSTSQGSINSPVYSRHS	2	1.724	0.6601	2.61783	2	0.99999	0.131138	0.241768	-0.0886537	0.405645	19.9846	20.1582	19.9045	19.8054	20.2858	20.0281	20.0894	19.9739	19.9483	19.8958	19.7794
sp|O14639|ABLM1_HUMAN	S458	Actin-binding LIM protein 1 OS=Homo sapiens OX=9606 GN=ABLIM1 PE=1 SV=3	HRSTSQGSINSPVYSRHSYTP	2	1.802	0.5888	2.41692	2	0.99693	-0.230886	0.408472	-0.118928	0.679421	18.081	17.8916	18.9322	18.2119	18.4126	17.8687	17.8935	18.0184	18.2015	18.2025	18.0767
sp|Q13242|SRSF9_HUMAN	S195	Serine/arginine-rich splicing factor 9 OS=Homo sapiens OX=9606 GN=SRSF9 PE=1 SV=1	ERSTSYGYSRSRSGSRGRDSP	1	1.001	0.4605	2.16936	2	1	0.116674	0.627461	0.0515744	0.84971	18.1625	18.0693	17.2274	17.8966	18.169	17.879	18.0081	17.7664	17.9531	17.7333	17.9851
sp|Q9Y520|PRC2C_HUMAN	T2682:S2686	Protein PRRC2C OS=Homo sapiens OX=9606 GN=PRRC2C PE=1 SV=4	GTPPIAGRSTTPTSSPFRATS,IAGRSTTPTSSPFRATSTSPN	1	1.185	0.3063	3.13192	2	0.11111	0.0349474	0.879468	-0.151915	0.515281	17.9359	17.9709	18.6103	18.1582	18.6496	17.9286	18.0556	18.1814	18.2944	17.8767	17.8797
sp|Q9Y520|PRC2C_HUMAN	T2682	Protein PRRC2C OS=Homo sapiens OX=9606 GN=PRRC2C PE=1 SV=4	GTPPIAGRSTTPTSSPFRATS	1	1.437	0.3445	2.02406	2	0.49999	-0.027998	0.907821	-0.154721	0.591244	22.8298	22.715	23.6288	22.7594	23.1656	23.0105	22.8275	22.8172	22.6406	22.9892	22.8557
sp|O15014|ZN609_HUMAN	T1356	Zinc finger protein 609 OS=Homo sapiens OX=9606 GN=ZNF609 PE=1 SV=2	GGERSVDRPRTSPSQRLMSTH	2	1.356	0.4705	1.30912	2	0.9963	0.331685	0.352139	0.397345	0.325233	17.3876	17.8101	16.3541	17.3223	17.848	17.5512	17.5194	17.2822	17.6077	17.5942	17.6458
sp|Q99755|PI51A_HUMAN	S71	Phosphatidylinositol 4-phosphate 5-kinase type-1 alpha OS=Homo sapiens OX=9606 GN=PIP5K1A PE=1 SV=1	IKKIGHRSVDSSGETTYKKTT	1	2.001	0.5622	0.665818	2	0.99807	-0.071702	0.715727	-0.130766	0.554322	17.3972	17.378	18.0931	17.5958	17.6502	17.6705	17.2932	17.5635	17.4196	17.6328	17.4034
sp|Q9H8K7|PAAT_HUMAN	S177	ATPase PAAT OS=Homo sapiens OX=9606 GN=PAAT PE=1 SV=2	RSVFANSSTSSPALGSRIDLD	1	2.58	0.7403	2.61802	2	0.99704	-0.0316792	0.93192	0.0483041	0.90167	17.7087	17.0962	18.4863	17.616	18.1821	17.2001	17.5437	17.8545	17.4655	18.0933	17.7665
sp|O94874|UFL1_HUMAN	S524	E3 UFM1-protein ligase 1 OS=Homo sapiens OX=9606 GN=UFL1 PE=1 SV=2	LEVVRSVFMSSTTSASGTGRK	1	1.604	0.5754	2.20555	2	0.24972	-0.112957	0.503313	-0.113141	0.574648	17.4067	17.7318	17.986	17.5189	17.6984	17.5556	17.6579	17.2798	17.7764	17.3092	17.5575
sp|O94874|UFL1_HUMAN	S527	E3 UFM1-protein ligase 1 OS=Homo sapiens OX=9606 GN=UFL1 PE=1 SV=2	VRSVFMSSTTSASGTGRKRTI	1	1.429	0.5311	2.77196	2	0.99459	-0.120475	0.631792	0.134875	0.61605	16.7977	16.7208	17.6531	16.9668	17.2073	16.9112	16.6853	16.8528	17.2235	17.1354	17.1495
sp|Q13153|PAK1_HUMAN	T212	Serine/threonine-protein kinase PAK 1 OS=Homo sapiens OX=9606 GN=PAK1 PE=1 SV=2	TRSVIEPLPVTPTRDVATSPI	2	1.94	0.484	3.22444	2	0.99731	0.00269365	0.992294	-0.018823	0.951148	18.6114	18.0617	19.1258	18.5441	18.9998	18.3237	18.3728	18.6575	18.4549	18.892	18.3538
sp|P55010|IF5_HUMAN	S10	Eukaryotic translation initiation factor 5 OS=Homo sapiens OX=9606 GN=EIF5 PE=1 SV=2	-MSVNVNRSVSDQFYRYKMPR	2	1.689	0.5589	2.49105	2	1	0.0830588	0.717277	-0.080691	0.737492	21.3771	21.5413	22.1693	21.3704	21.9805	21.5867	21.7495	21.4735	21.4335	21.5759	21.5921
sp|Q8IYB3|SRRM1_HUMAN	S754:S756	Serine/arginine repetitive matrix protein 1 OS=Homo sapiens OX=9606 GN=SRRM1 PE=1 SV=2	VRRVSSSRSVSGSPEPAAKKP,RVSSSRSVSGSPEPAAKKPPA	1	1.626	0.4822	3.16533	2	0.99587	-0.359855	0.142184	-0.29607	0.262562	17.8934	17.8744	18.5774	17.8262	17.9935	17.513	17.4982	17.7272	17.5582	17.9733	17.7088
sp|Q8IYB3|SRRM1_HUMAN	S754	Serine/arginine repetitive matrix protein 1 OS=Homo sapiens OX=9606 GN=SRRM1 PE=1 SV=2	VRRVSSSRSVSGSPEPAAKKP	1	1.597	0.4634	3.33315	2	0.99998	-0.153368	0.629884	-0.0692326	0.85937	17.3472	17.1988	18.4913	17.4936	17.6637	17.4452	17.2973	17.5112	17.3179	17.8653	17.5073
sp|Q96K30|RITA1_HUMAN	S248	RBPJ-interacting and tubulin-associated protein 1 OS=Homo sapiens OX=9606 GN=RITA1 PE=1 SV=1	PLVTSRARSVSISVPSTPRRG	1	1.401	0.5082	1.98975	2	0.99553	0.156961	0.341789	0.0175247	0.79575	18.7137	18.9446	18.8815	18.8278	19.3988	18.9041	18.9751	18.7174	18.8579	18.8029	18.9175
sp|Q14966|ZN638_HUMAN	S560	Zinc finger protein 638 OS=Homo sapiens OX=9606 GN=ZNF638 PE=1 SV=2	RGSPKCFRSVSPERMSRRSVR	1	0.914	0.3031	3.22701	2	0.99999	-0.150237	0.360291	-0.289447	0.0993161	18.8581	18.6875	18.6076	18.3922	18.6544	18.301	18.7195	18.2695	18.1452	18.4845	18.411
sp|Q9UBP0|SPAST_HUMAN	S597	Spastin OS=Homo sapiens OX=9606 GN=SPAST PE=1 SV=1	ESLKKIKRSVSPQTLEAYIRW	1	1.836	0.5163	3.70909	2	0.99999	-0.040648	0.850311	-0.202631	0.419692	17.0198	16.9459	17.698	17.0221	17.4488	17.0628	16.9932	17.0184	16.7702	16.9608	17.1755
sp|Q8IYB3|SRRM1_HUMAN	S756	Serine/arginine repetitive matrix protein 1 OS=Homo sapiens OX=9606 GN=SRRM1 PE=1 SV=2	RVSSSRSVSGSPEPAAKKPPA	3	2.774	0.5454	2.45295	2	1	-0.38996	0.190517	-0.483829	0.196874	21.5195	21.3023	22.3295	21.1674	21.2669	21.1808	21.0631	21.2481	20.8929	21.323	21.0717
sp|P02545|LMNA_HUMAN	S652	Prelamin-A/C OS=Homo sapiens OX=9606 GN=LMNA PE=1 SV=1	VTRSYLLGNSSPRTQSPQNCS	2	1.708	0.5479	2.64332	2	0.9976	-0.00813532	0.965569	0.163589	0.359165	22.6503	22.5749	23.1441	22.6721	23.128	22.6402	22.5876	22.653	22.8554	23.0494	22.8671
sp|O95471|CLD7_HUMAN	S204:S206	Claudin-7 OS=Homo sapiens OX=9606 GN=CLDN7 PE=1 SV=4	GYRVPRSYPKSNSSKEYV---,RVPRSYPKSNSSKEYV-----	1	1.022	0.3072	2.30257	2	0.49649	-0.659914	0.13164	-0.211864	0.705893	18.1886	18.688	18.6436	17.9742	16.7585	18.0913	18.2567	17.7482	18.92	17.0143	18.5509
sp|O95471|CLD7_HUMAN	S204	Claudin-7 OS=Homo sapiens OX=9606 GN=CLDN7 PE=1 SV=4	GYRVPRSYPKSNSSKEYV---	2	1.148	0.4782	2.05868	2	0.49911	0.179821	0.427059	0.250505	0.345648	19.7504	19.9471	19.2793	19.4287	19.4596	20.1338	19.891	19.6404	19.7733	19.5657	20.2167
sp|Q7Z6E9|RBBP6_HUMAN	S728:S730	E3 ubiquitin-protein ligase RBBP6 OS=Homo sapiens OX=9606 GN=RBBP6 PE=1 SV=1	SFSRSHSRSYSRSPPYPRRGR,SRSHSRSYSRSPPYPRRGRGK	1	1.081	0.4829	2.74334	2	0.99995	-0.310065	0.244756	-0.331689	0.409587	17.9113	18.685	18.2253	18.0283	18.2544	17.9944	17.9202	17.4406	18.4568	17.193	17.9925
sp|O95218|ZRAB2_HUMAN	S279	Zinc finger Ran-binding domain-containing protein 2 OS=Homo sapiens OX=9606 GN=ZRANB2 PE=1 SV=2	PRKRSYSSSSSSPERNRKRSR	1	0.962	0.4719	3.81895	2	0.49492	-0.218891	0.209611	-0.218762	0.226761	15.2059	15.3986	14.8278	14.9826	15.0045	15.0628	14.8156	14.6564	14.7505	14.9715	14.9329
sp|P05787|K2C8_HUMAN	S31:S35	Keratin, type II cytoskeletal 8 OS=Homo sapiens OX=9606 GN=KRT8 PE=1 SV=7	SSRSYTSGPGSRISSSSFSRV,YTSGPGSRISSSSFSRVGSSN	1	1.904	0.2763	2.09847	2	0.49689	-0.120034	0.494612	-0.302978	0.403733	17.184	17.8387	17.6898	17.3253	17.4203	17.4628	17.4689	17.2057	17.4271	16.5517	17.6406
sp|P05787|K2C8_HUMAN	S31	Keratin, type II cytoskeletal 8 OS=Homo sapiens OX=9606 GN=KRT8 PE=1 SV=7	SSRSYTSGPGSRISSSSFSRV	1	1.072	0.5597	2.5897	2	0.99991	0.172233	0.233864	0.180134	0.236118	18.0011	18.2933	17.7729	18	18.349	18.1918	18.2258	17.9895	18.2096	18.0989	18.2824
sp|Q13029|PRDM2_HUMAN	T641:S643	PR domain zinc finger protein 2 OS=Homo sapiens OX=9606 GN=PRDM2 PE=1 SV=3	STNSEAKKRRTASPPALPKIK,NSEAKKRRTASPPALPKIKAE	1	1.741	0.4899	2.03682	2	1	-0.229811	0.277348	-0.170181	0.495305	17.5909	17.7219	18.4163	17.8054	17.6077	17.5318	17.8131	17.6626	17.8654	17.53	17.7449
sp|Q9UN36|NDRG2_HUMAN	T330	Protein NDRG2 OS=Homo sapiens OX=9606 GN=NDRG2 PE=1 SV=2	SCMTRLSRSRTASLTSAASVD	1	1.198	0.5634	3.63322	2	0.49277	-0.232641	0.122145	-0.0724042	0.621513	17.7927	17.8523	18.1318	18.0478	17.5889	18.0175	17.5858	17.702	18.0641	17.6576	17.9296
sp|Q9HA47|UCK1_HUMAN	T251	Uridine-cytidine kinase 1 OS=Homo sapiens OX=9606 GN=UCK1 PE=1 SV=1	GGSNGRSYKRTFSEPGDHPGM	1	1.164	0.5223	2.10729	2	0.5	-0.207047	0.146151	0.0937381	0.473066	15.9251	16.1755	16.4053	16.206	15.7933	15.9268	16.153	16.0107	16.2171	16.2525	16.3454
sp|Q9UPT6|JIP3_HUMAN	T362	C-Jun-amino-terminal kinase-interacting protein 3 OS=Homo sapiens OX=9606 GN=MAPK8IP3 PE=1 SV=3	DMCPETRLDRTGSSPTQGIVN	1	1.143	0.2686	2.50317	2	0.3326	-0.119136	0.242213	-0.179281	0.0933052	16.4124	16.3354	16.6514	16.5207	16.4178	16.4877	16.2038	16.334	16.3545	16.3156	16.232
sp|Q99569|PKP4_HUMAN	T445	Plakophilin-4 OS=Homo sapiens OX=9606 GN=PKP4 PE=1 SV=2	LQGSQTALYRTGSVGIGNLQR	1	1.061	0.2554	1.95343	2	0.5	0.284169	0.0936758	0.15664	0.370615	16.9225	16.9702	17.4807	16.948	17.2176	17.4155	17.4348	17.3901	17.2106	17.2788	17.2216
sp|Q92738|US6NL_HUMAN	T422	USP6 N-terminal-like protein OS=Homo sapiens OX=9606 GN=USP6NL PE=1 SV=3	HEHSPHPQSRTGTPERAQPPR	1	1.051	0.45	2.75142	2	0.99999	0.0364397	0.905794	0.0204643	0.921301	16.3127	16.4454	16.8461	16.2098	15.7124	16.7955	16.7652	16.6866	16.6187	16.2175	16.5857
sp|Q13017|RHG05_HUMAN	T1171:S1176	Rho GTPase-activating protein 5 OS=Homo sapiens OX=9606 GN=ARHGAP5 PE=1 SV=2	FSKAKSYYRRTHSDASDDEAF,SYYRRTHSDASDDEAFTTSKT	1	2.456	0.6995	0.96001	2	0.5	-0.132058	0.733658	-0.253838	0.589213	16.5936	16.7233	18.1749	16.8442	16.8194	17.0502	16.9525	16.9856	16.8954	16.6618	16.9333
sp|A0A0C4DH30|HV316_HUMAN	T77:Y79	Probable non-functional immunoglobulin heavy variable 3-16 OS=Homo sapiens OX=9606 GN=IGHV3-16 PE=5 SV=1	VSGVSWNGSRTHYVDSVKRRF,GVSWNGSRTHYVDSVKRRFII	1	1.163	0.2485	2.87397	2	0.99998	-0.183666	0.477997	-0.226876	0.46873	18.3536	18.2229	19.1609	18.196	18.376	18.3483	18.0568	18.4175	18.1631	18.502	18.1042
sp|P48651|PTSS1_HUMAN	T9	Phosphatidylserine synthase 1 OS=Homo sapiens OX=9606 GN=PTDSS1 PE=1 SV=1	--MASCVGSRTLSKDDVNYKM	2	1.906	0.5073	2.5316	2	0.5	-0.104907	0.690564	0.0121741	0.901873	20.1321	20.0126	20.1791	20.3446	19.3578	20.425	20.1513	20.3147	20.211	20.0705	20.2564
sp|Q92882|OSTF1_HUMAN	T200	Osteoclast-stimulating factor 1 OS=Homo sapiens OX=9606 GN=OSTF1 PE=1 SV=2	KKKQGTDAVRTLSNAEDYLDD	1	2.314	0.7515	1.50924	2	0.5	0.0873067	0.498284	-0.0844552	0.628595	15.744	16.0436	15.5364	15.7647	15.9206	16.003	15.7773	15.7372	15.6001	15.5206	15.9425
sp|Q8N1F7|NUP93_HUMAN	T47	Nuclear pore complex protein Nup93 OS=Homo sapiens OX=9606 GN=NUP93 PE=1 SV=2	QQAGERLRSRTLTRTSQETAD	1	1.378	0.217	2.31069	2	0.5	-0.0934005	0.228914	-0.0262783	0.71052	17.4985	17.5902	17.5487	17.6106	17.3032	17.6119	17.4418	17.5175	17.4871	17.6771	17.4429
sp|Q7Z589|EMSY_HUMAN	T207	BRCA2-interacting transcriptional repressor EMSY OS=Homo sapiens OX=9606 GN=EMSY PE=1 SV=2	EDEKPRKRRRTNSSSSSPVVL	1	1.646	0.3299	2.70582	2	0.49799	-0.271455	0.259706	-0.348286	0.222131	17.4428	17.2461	18.1661	17.3573	17.1434	17.3449	17.2085	17.4297	17.1908	17.2964	17.1271
sp|P82673|RT35_HUMAN	T41	28S ribosomal protein S35, mitochondrial OS=Homo sapiens OX=9606 GN=MRPS35 PE=1 SV=1	PVPTPSLPERTPGNERPPRRK	1	1.098	0.3907	2.02284	2	1	0.157983	0.258358	0.0958811	0.543989	16.1486	16.2745	15.7389	16.1378	16.3757	16.1564	16.2276	16.172	16.0461	16.2153	16.2511
sp|Q15311|RBP1_HUMAN	T27	RalA-binding protein 1 OS=Homo sapiens OX=9606 GN=RALBP1 PE=1 SV=3	RVEHGSGLTRTPSSEEISPTK	1	1.597	0.6838	1.35652	2	0.49887	0.0108366	0.933048	-0.209925	0.173484	17.5319	17.1342	17.1937	17.5641	17.4772	17.3349	17.2338	17.4214	17.1595	17.1371	17.1416
sp|Q9BSN7|TM204_HUMAN	T55:S60	Transmembrane protein 204 OS=Homo sapiens OX=9606 GN=TMEM204 PE=2 SV=1	LWRSCWLVDRTRGGPSPGARA,WLVDRTRGGPSPGARAGQVDA	1	1.092	0.2143	1.24331	2	1	1.30084	0.22576	0.604434	0.25461	14.5924	15.0611	15.5049	14.516	19.0259	15.2027	15.3143	15.3349	15.2218	16.4231	14.9242
sp|O43379|WDR62_HUMAN	T46:T50	WD repeat-containing protein 62 OS=Homo sapiens OX=9606 GN=WDR62 PE=1 SV=4	PAPPICLRRRTRLSTASEETV,ICLRRRTRLSTASEETVQNRV	1	1.03	0.365	2.45684	2	0.33331	0.278616	0.39706	0.185845	0.627451	16.4619	16.7883	17.8388	16.7572	17.344	17.2791	17.2284	17.1092	17.1472	17.0521	17.2429
sp|O75116|ROCK2_HUMAN	T1365	Rho-associated protein kinase 2 OS=Homo sapiens OX=9606 GN=ROCK2 PE=1 SV=4	PDPFARSSPRTSMKIQQNQSI	1	1.226	0.5457	2.22519	2	0.5	0.102017	0.24371	0.255246	0.0760495	17.7305	17.8031	17.4791	17.6512	17.7734	17.7383	17.868	17.6922	18.0209	18.0114	17.7314
sp|Q9UPU7|TBD2B_HUMAN	T154	TBC1 domain family member 2B OS=Homo sapiens OX=9606 GN=TBC1D2B PE=1 SV=2	SLDMVKWDSRTSPTPGDFPKG	1	1.61	0.5453	2.98633	2	0.5	-0.193986	0.352887	-0.231476	0.356254	16.3471	16.1124	16.9806	16.6605	16.3035	16.2352	16.393	16.393	16.3415	16.3524	16.1871
sp|Q9NZC9|SMAL1_HUMAN	T36	SWI/SNF-related matrix-associated actin-dependent regulator of chromatin subfamily A-like protein 1 OS=Homo sapiens OX=9606 GN=SMARCAL1 PE=1 SV=1	EKLLAEQHQRTSSGTSIAGNP	1	2.035	0.6113	3.96142	2	0.49999	0.0157208	0.945147	-0.339981	0.336381	16.1587	16.1582	17.0348	16.7241	16.5788	16.5239	16.4649	16.5711	16.1834	16.5696	15.784
sp|P05787|K2C8_HUMAN	T455	Keratin, type II cytoskeletal 8 OS=Homo sapiens OX=9606 GN=KRT8 PE=1 SV=7	SGAGSSSFSRTSSSRAVVVKK	1	1.63	0.2626	3.08212	2	0.33305	0.113966	0.376581	0.0726492	0.636348	18.8896	18.974	19.3117	18.8029	19.0754	19.2153	19.0123	19.131	19.0277	19.2047	18.9691
sp|O95819|M4K4_HUMAN	T627	Mitogen-activated protein kinase kinase kinase kinase 4 OS=Homo sapiens OX=9606 GN=MAP4K4 PE=1 SV=2	RPAEPQVPVRTTSRSPVLSRR	1	1.018	0.2613	2.1276	2	0.33274	0.0521269	0.533532	0.0910007	0.509955	18.2794	18.2219	18.1247	18.1068	18.4093	18.2267	18.0793	18.226	18.3078	18.5018	18.013
sp|Q6N021|TET2_HUMAN	T97	Methylcytosine dioxygenase TET2 OS=Homo sapiens OX=9606 GN=TET2 PE=1 SV=3	KCLQNGGIKRTVSEPSLSGLL	1	1.16	0.3397	0.634353	2	0.49884	-0.0770893	0.668034	-0.102479	0.585594	16.5411	16.9603	16.7012	16.8657	16.6087	16.3603	17.0518	16.739	16.7928	16.3375	16.8634
sp|Q96PM9|Z385A_HUMAN	S384	Zinc finger protein 385A OS=Homo sapiens OX=9606 GN=ZNF385A PE=1 SV=2	IRTAHGPILFSPY--------	2	1.806	0.6519	3.05193	2	1	0.010776	0.94726	0.191236	0.188867	16.9008	17.042	16.6442	17.0399	17.0903	16.5889	17.1333	16.8574	16.9697	17.1078	17.2164
sp|Q5M775|CYTSB_HUMAN	S863	Cytospin-B OS=Homo sapiens OX=9606 GN=SPECC1 PE=1 SV=1	PVRTAPAAAVSPMQRHSTYSS	4	1.879	0.5011	3.21809	2	1	-0.171024	0.444041	-0.0207173	0.932308	20.5846	20.5582	21.2929	20.5346	20.8326	20.6054	20.3726	20.4756	20.7824	20.8509	20.5323
sp|Q9UHI6|DDX20_HUMAN	S48	Probable ATP-dependent RNA helicase DDX20 OS=Homo sapiens OX=9606 GN=DDX20 PE=1 SV=2	RILRTAQDLSSPRTRTGDVLL	2	1.268	0.4154	2.38697	2	0.99459	0.0517197	0.8358	0.247838	0.383264	18.7388	19.4802	18.718	18.5962	18.9497	18.9206	19.2493	18.6204	19.0418	18.9783	19.3732
sp|Q92508|PIEZ1_HUMAN	S1646	Piezo-type mechanosensitive ion channel component 1 OS=Homo sapiens OX=9606 GN=PIEZO1 PE=1 SV=4	SLYQGLMRTASELLLDRRLRI	3	2.132	0.373	3.06007	2	1	-0.244392	0.294212	-0.250499	0.361593	18.8176	18.7822	19.5876	18.7059	18.8345	18.6627	18.8008	18.6176	18.6983	18.627	18.8432
sp|Q92597|NDRG1_HUMAN	S336	Protein NDRG1 OS=Homo sapiens OX=9606 GN=NDRG1 PE=1 SV=1	SRTASGSSVTSLDGTRSRSHT	1	1.265	0.5328	3.04759	2	0.99139	0.20015	0.495589	0.211145	0.485994	18.1585	17.9654	19.0393	18.3776	18.9685	18.3313	18.3817	18.6599	18.6528	18.6566	18.4797
sp|Q9UPW6|SATB2_HUMAN	S410	DNA-binding protein SATB2 OS=Homo sapiens OX=9606 GN=SATB2 PE=1 SV=2	KEEDPRTASQSLLVNLRAMQN	2	2.56	0.5163	3.48868	2	1	-0.0674005	0.756776	-0.153588	0.567416	18.3089	18.0568	19.0038	18.389	18.5069	18.3492	18.384	18.2487	18.2802	18.1222	18.4557
sp|Q01826|SATB1_HUMAN	S421	DNA-binding protein SATB1 OS=Homo sapiens OX=9606 GN=SATB1 PE=1 SV=1	KEEDPKTASQSLLVNLRAMQN	2	2.56	0.5163	3.48868	2	1	-0.0674005	0.756776	-0.153588	0.567416	18.3089	18.0568	19.0038	18.389	18.5069	18.3492	18.384	18.2487	18.2802	18.1222	18.4557
sp|Q5VST9|OBSCN_HUMAN	T250	Obscurin OS=Homo sapiens OX=9606 GN=OBSCN PE=1 SV=3	PSTGTRTCTVTEGKHARLSCY	1	1.15	0.3183	1.92909	2	0.99269	0.0999084	0.386944	0.197652	0.253732	18.5851	18.8829	18.8936	18.9263	18.7329	19.0414	19.0252	18.888	18.7854	18.9896	19.2839
sp|Q9NS73|MBIP1_HUMAN	T202	MAP3K12-binding inhibitory protein 1 OS=Homo sapiens OX=9606 GN=MBIP PE=1 SV=2	NSCARTDAIFTPYPGFKSHVK	1	1.738	0.4206	1.68908	2	0.99535	-0.0372815	0.769621	-0.00201321	0.989067	15.1324	15.3719	15.3928	15.079	15.2767	15.194	15.3935	14.9628	15.026	15.2517	15.4484
sp|Q96JM7|LMBL3_HUMAN	S625	Lethal(3)maligt brain tumor-like protein 3 OS=Homo sapiens OX=9606 GN=L3MBTL3 PE=1 SV=2	KRTDANESSSSPEIRDQHADD	1	1.888	0.4105	2.90334	2	0.49828	-0.082387	0.679916	-0.184771	0.514863	15.9309	15.9804	16.6362	16.1793	16.3897	15.9211	16.0171	16.0692	16.0959	16.316	15.5789
sp|Q6ULP2|AFTIN_HUMAN	T617	Aftiphilin OS=Homo sapiens OX=9606 GN=AFTPH PE=1 SV=3	RTDENIDTPGTPKTHSVPSAT	1	1.772	0.6321	2.14292	2	1	-0.229022	0.421117	-0.204642	0.51592	17.4033	16.7169	17.8981	17.4552	16.9324	17.3465	16.9893	17.2891	17.2629	17.1725	17.0557
sp|Q14204|DYHC1_HUMAN	S4368	Cytoplasmic dynein 1 heavy chain 1 OS=Homo sapiens OX=9606 GN=DYNC1H1 PE=1 SV=5	AETEKKTRTDSTSDGRPAWMR	2	1.244	0.5121	2.90935	2	0.98863	0.164297	0.0886456	0.0892738	0.52129	19.1679	19.1027	18.904	18.8546	19.236	19.2025	19.1187	19.1291	19.3199	18.9876	18.9821
sp|Q5VT06|CE350_HUMAN	S2206	Centrosome-associated protein 350 OS=Homo sapiens OX=9606 GN=CEP350 PE=1 SV=1	DSRTEDFQTPSPVLRSSRKIR	1	1.227	0.4931	3.53759	2	0.99997	-0.0736308	0.561694	-0.148771	0.264037	18.5761	18.5322	18.9443	18.6524	18.4963	18.676	18.4577	18.7805	18.5501	18.4269	18.6055
sp|Q9NTJ3|SMC4_HUMAN	S50	Structural maintece of chromosomes protein 4 OS=Homo sapiens OX=9606 GN=SMC4 PE=1 SV=2	ESPATAAETASEELDNRSLEE	1	2.058	0.5948	2.95721	2	0.99998	0.108601	0.814099	-0.210664	0.709888	16.8905	15.6884	17.6961	16.5564	17.0096	16.7466	16.4214	17.0882	16.4368	16.9598	16.095
sp|P11166|GTR1_HUMAN	S465	Solute carrier family 2, facilitated glucose transporter member 1 OS=Homo sapiens OX=9606 GN=SLC2A1 PE=1 SV=2	TKGRTFDEIASGFRQGGASQS	2	1.129	0.4759	2.55068	2	1	0.0410357	0.849847	-0.110038	0.634441	18.9525	18.7624	19.5745	18.8593	19.2764	18.8092	19.1056	19.1216	18.8897	18.9311	18.9607
sp|Q9H582|ZN644_HUMAN	S672	Zinc finger protein 644 OS=Homo sapiens OX=9606 GN=ZNF644 PE=1 SV=2	KRTFGSTSQSSSFSKIHKRPH	1	1.349	0.3232	2.72737	2	0.49905	-0.0101814	0.9671	0.00914669	0.975516	17.5191	17.339	18.3491	17.4701	17.7184	17.564	17.5626	17.7916	17.8403	17.5069	17.6883
sp|Q14204|DYHC1_HUMAN	S4162	Cytoplasmic dynein 1 heavy chain 1 OS=Homo sapiens OX=9606 GN=DYNC1H1 PE=1 SV=5	GVKANMLRTFSSIPVSRICKS	1	1.235	0.4154	2.60217	2	0.99658	0.345852	0.367107	0.243567	0.585189	17.7813	17.894	19.2095	17.8395	18.7239	18.4792	18.5944	18.3101	18.3162	18.303	18.6547
sp|Q9H089|LSG1_HUMAN	S93	Large subunit GTPase 1 homolog OS=Homo sapiens OX=9606 GN=LSG1 PE=1 SV=2	VPAEARTGLLSFEESQRIKKL	1	1.706	0.4232	3.37345	2	1	-0.156322	0.519633	-0.0292935	0.897183	17.2027	16.8654	17.7042	17.1647	17.5064	16.8231	17.0119	16.9702	17.1011	17.1588	17.3549
sp|Q2TAZ0|ATG2A_HUMAN	S1453	Autophagy-related protein 2 homolog A OS=Homo sapiens OX=9606 GN=ATG2A PE=1 SV=3	RARTGLSGPRSSPSRCSGPNR	1	1.477	0.4577	2.69584	2	0.99737	0.235024	0.0573917	0.224723	0.120051	19.0231	19.208	18.7725	18.9773	19.353	19.1613	19.2434	19.1632	19.1395	19.3545	19.1658
sp|Q8IY92|SLX4_HUMAN	S1453	Structure-specific endonuclease subunit SLX4 OS=Homo sapiens OX=9606 GN=SLX4 PE=1 SV=3	LERTGPLSTSSPSRRMNEAAD	1	1.485	0.4599	2.24324	2	0.49773	0.0744891	0.310668	0.0294992	0.754749	19.8187	19.9719	19.9667	19.696	19.9661	19.9475	19.93	19.9077	19.82	19.9927	19.8658
sp|Q14135|VGLL4_HUMAN	S52	Transcription cofactor vestigial-like protein 4 OS=Homo sapiens OX=9606 GN=VGLL4 PE=1 SV=4	SSHRTGPPPISPSKRKFSMEP	1	1.314	0.36	2.67698	2	0.5	-0.024683	0.818245	-0.0246107	0.820962	21.0425	21.1134	21.256	20.8744	20.8976	21.2166	21.0328	21.0405	21.1017	21.0946	20.9445
sp|O75815|BCAR3_HUMAN	S370	Breast cancer anti-estrogen resistance protein 3 OS=Homo sapiens OX=9606 GN=BCAR3 PE=1 SV=1	CPNSPVFRTGSEPALSPAVVR	1	1.061	0.2422	1.91469	2	0.99406	-0.226411	0.302771	-0.311375	0.245631	18.36	18.2324	19.043	18.2107	18.3437	18.185	18.1585	18.2532	18.1404	18.2465	18.0635
sp|Q99569|PKP4_HUMAN	S447	Plakophilin-4 OS=Homo sapiens OX=9606 GN=PKP4 PE=1 SV=2	GSQTALYRTGSVGIGNLQRTS	1	1.945	0.4622	2.37874	2	1	0.0333009	0.884378	-0.223353	0.322475	20.2582	20.3746	20.8649	20.1683	19.9882	20.6075	20.6488	20.5548	20.1427	20.0427	20.3941
sp|P28290|ITPI2_HUMAN	T1132	Protein ITPRID2 OS=Homo sapiens OX=9606 GN=ITPRID2 PE=1 SV=3	HANRRTGVPSTASVGKSKTPL	1	1.614	0.5037	2.68626	2	0.33333	-0.281924	0.348405	-0.231709	0.510588	19.083	19.0668	20.1735	19.365	19.0419	19.3212	18.9154	19.282	19.1994	19.4191	18.9525
sp|Q7Z2Z1|TICRR_HUMAN	S1026	Treslin OS=Homo sapiens OX=9606 GN=TICRR PE=1 SV=2	IKQLSFSRTHSASFYSVSQPK	1	1.833	0.6552	3.50572	2	0.49874	0.0666199	0.68238	0.278078	0.25436	16.9385	16.8692	16.5984	17.3126	17.1273	16.9413	17.0093	16.9073	16.9346	17.4626	17.226
sp|P49796|RGS3_HUMAN	S943	Regulator of G-protein signaling 3 OS=Homo sapiens OX=9606 GN=RGS3 PE=1 SV=2	VQNSLRRRTHSEGSLLQEPRG	1	1.764	0.6967	2.57201	2	0.99716	0.18299	0.596293	0.228434	0.385498	17.7689	17.6338	17.4204	18.2465	18.7774	17.6555	17.7333	17.6353	17.7674	18.2665	17.9535
sp|Q9Y217|MTMR6_HUMAN	S589	Myotubularin-related protein 6 OS=Homo sapiens OX=9606 GN=MTMR6 PE=1 SV=3	NDALRTIEGSSPADNRYSEYA	1	1.357	0.6043	3.41751	2	0.5	-0.19393	0.328557	-0.0457271	0.804222	16.65	16.6865	17.1269	16.5121	16.8787	16.2879	16.5786	16.4546	16.5206	16.8225	16.7513
sp|Q8WYA6|CTBL1_HUMAN	S389	Beta-catenin-like protein 1 OS=Homo sapiens OX=9606 GN=CTNNBL1 PE=1 SV=1	LRTIFPLFMKSPRKIKKVGTT	1	1.044	0.2874	1.25369	2	1	-0.0203943	0.913255	-0.0671852	0.724685	17.3234	17.3356	17.1321	17.4042	17.2301	16.9346	17.7469	17.2021	17.1773	16.9173	17.6004
sp|Q9P1Y6|PHRF1_HUMAN	S864	PHD and RING finger domain-containing protein 1 OS=Homo sapiens OX=9606 GN=PHRF1 PE=1 SV=3	LLPSEITRTISINSPKAQTVQ	3	1.59	0.5263	2.48162	2	1	-0.0972276	0.59799	-0.0484926	0.8315	21.3623	21.2729	21.9889	21.3133	21.3975	21.4993	21.2895	21.3621	21.4707	21.5855	21.2513
sp|Q9UQ84|EXO1_HUMAN	S598	Exonuclease 1 OS=Homo sapiens OX=9606 GN=EXO1 PE=1 SV=2	FESSKFTRTISPPTLGTLRSC	6	1.678	0.4797	2.89306	2	1	-0.227006	0.358569	-0.264211	0.336999	21.5719	21.4943	22.3029	21.3814	21.7285	21.3129	21.4312	21.3698	21.366	21.4137	21.4906
sp|Q15286|RAB35_HUMAN	S75	Ras-related protein Rab-35 OS=Homo sapiens OX=9606 GN=RAB35 PE=1 SV=1	AGQERFRTITSTYYRGTHGVI	1	1.231	0.3314	2.96564	2	0.49934	-0.0230107	0.930551	-0.217272	0.388663	18.6716	18.4282	19.3059	18.5901	19.2191	18.5446	18.585	18.555	18.5496	18.5922	18.4533
sp|Q2M2Z5|KIZ_HUMAN	S12	Centrosomal protein kizuna OS=Homo sapiens OX=9606 GN=KIZ PE=1 SV=2	SRTLASAVPLSSPDYYERLGQ	3	2.253	0.7506	2.20633	2	0.5	0.0600686	0.784501	-0.0313884	0.888063	16.5347	16.243	17.0774	16.6697	16.9782	16.4277	16.5883	16.7711	16.4754	16.6371	16.687
sp|Q2M2Z5|KIZ_HUMAN	S13	Centrosomal protein kizuna OS=Homo sapiens OX=9606 GN=KIZ PE=1 SV=2	RTLASAVPLSSPDYYERLGQL	1	2.477	0.7788	2.3892	2	0.99639	0.00575304	0.981282	0.0157584	0.956727	16.4883	16.2738	17.2679	16.5524	16.8634	16.4099	16.6394	16.6927	16.6531	16.8838	16.4472
sp|Q96HA1|P121A_HUMAN	S108	Nuclear envelope pore membrane protein POM 121 OS=Homo sapiens OX=9606 GN=POM121 PE=1 SV=2	KARHRRTLFASPLAKSTANGN	7	2.764	0.5724	2.29819	2	1	-0.251524	0.0602902	-0.137497	0.290067	21.0916	21.1621	21.4646	21.026	20.9234	20.8685	21.0783	20.868	21.0707	21.003	21.072
sp|Q6Y2X3|DJC14_HUMAN	S28	DnaJ homolog subfamily C member 14 OS=Homo sapiens OX=9606 GN=DNAJC14 PE=2 SV=2	GGASLRTLGPSVDPEIPSFSG	1	1.388	0.3501	1.98446	2	0.99995	0.0812831	0.860341	-0.10593	0.824517	13.429	13.3625	14.7301	12.9875	14.3075	13.3567	13.8119	13.3582	13.622	13.3948	13.5473
sp|Q9BRD0|BUD13_HUMAN	S258	BUD13 homolog OS=Homo sapiens OX=9606 GN=BUD13 PE=1 SV=1	SPDTSRRTLGSSDTQQLRRAR	2	2.283	0.5554	2.33357	2	0.99822	-0.171926	0.518146	-0.229819	0.422311	19.5978	19.792	20.5509	19.6504	20.0136	19.5432	19.8189	19.5277	19.6148	19.6898	19.6993
sp|Q8TE67|ES8L3_HUMAN	S557	Epidermal growth factor receptor kinase substrate 8-like protein 3 OS=Homo sapiens OX=9606 GN=EPS8L3 PE=1 SV=2	TVRTLGSLTGSQLLRIRPGEL	1	1.283	0.3796	3.56676	2	0.49922	-0.128522	0.576866	-0.193588	0.439608	18.3795	18.0744	18.9986	18.4227	18.6436	18.227	18.2622	18.2284	18.2004	18.3378	18.2875
sp|Q9BRD0|BUD13_HUMAN	S259	BUD13 homolog OS=Homo sapiens OX=9606 GN=BUD13 PE=1 SV=1	PDTSRRTLGSSDTQQLRRARH	1	1.716	0.4569	2.72968	2	0.99689	0.0264411	0.93336	0.065975	0.845668	16.604	17.5191	17.8426	17.081	17.6835	17.0346	17.2622	17.1722	17.2543	17.438	17.2906
sp|O15400|STX7_HUMAN	T41	Syntaxin-7 OS=Homo sapiens OX=9606 GN=STX7 PE=1 SV=4	EIQRTLNQLGTPQDSPELRQQ	1	1.676	0.5525	2.14246	2	1	-0.18028	0.61282	-0.0256168	0.948505	16.3549	15.7895	17.3196	16.3914	16.5461	15.9785	16.2662	16.3435	16.3984	16.5416	16.3747
sp|Q09019|DMWD_HUMAN	T465:T468	Dystrophia myotonica WD repeat-containing protein OS=Homo sapiens OX=9606 GN=DMWD PE=1 SV=3	PLARTRTLPGTPGTTPPAASS,RTRTLPGTPGTTPPAASSSRG	1	1.462	0.4672	1.09454	2	0.49997	0.0427785	0.816073	-0.104457	0.658297	14.3341	14.702	15.1516	14.6185	14.8612	14.6816	14.7816	14.6529	14.683	14.3693	14.7389
sp|Q09019|DMWD_HUMAN	T468	Dystrophia myotonica WD repeat-containing protein OS=Homo sapiens OX=9606 GN=DMWD PE=1 SV=3	RTRTLPGTPGTTPPAASSSRG	1	1.293	0.3743	1.25056	2	0.49822	-0.139204	0.692095	-0.090941	0.826956	15.4027	16.1107	16.7042	15.3269	15.7505	15.8076	15.9068	15.5227	15.8022	15.9786	15.6048
sp|Q92615|LAR4B_HUMAN	S568	La-related protein 4B OS=Homo sapiens OX=9606 GN=LARP4B PE=1 SV=3	IIGPSKERTLSADASVNTLPV	1	1.169	0.5355	0.607808	2	0.99459	0.297032	0.586219	-0.118701	0.825503	13.4383	14.4028	15.3658	14.8269	15.241	13.8926	15.235	14.8533	14.5966	14.5868	13.9858
sp|Q16825|PTN21_HUMAN	S658	Tyrosine-protein phosphatase non-receptor type 21 OS=Homo sapiens OX=9606 GN=PTPN21 PE=1 SV=2	EGLRLKERTLSASAAEVAPRA	2	2.796	0.4863	1.94078	2	0.99999	-0.00227642	0.990581	-0.0448473	0.831847	19.6003	19.8648	20.3727	19.786	20.1274	19.8573	19.7272	19.9029	19.7875	19.8307	19.9651
sp|Q9H2F5|EPC1_HUMAN	S782	Enhancer of polycomb homolog 1 OS=Homo sapiens OX=9606 GN=EPC1 PE=1 SV=1	INARHIPRTLSAVPSSALKLA	1	1.252	0.2796	1.98011	2	0.99505	0.102581	0.574129	0.16171	0.487366	16.3853	16.5012	17.1097	16.3959	16.7129	16.7011	16.6828	16.7057	16.8108	16.872	16.5964
sp|Q7L804|RFIP2_HUMAN	S277	Rab11 family-interacting protein 2 OS=Homo sapiens OX=9606 GN=RAB11FIP2 PE=1 SV=1	SLKSPHRRTLSFDTSKMNQPD	1	1.869	0.4885	2.5403	2	1	-0.0623946	0.833815	-0.0995903	0.776888	19.2956	18.7861	20.0774	19.4977	19.4158	19.157	19.2343	19.6002	19.3374	19.5201	19.0864
sp|Q86VM9|ZCH18_HUMAN	S685	Zinc finger CCCH domain-containing protein 18 OS=Homo sapiens OX=9606 GN=ZC3H18 PE=1 SV=2	ARTPPRRRTLSGSGSGSGSSY	1	1.775	0.6569	3.32434	2	0.99999	0.000576019	0.997475	0.0308801	0.882772	17.7124	17.6457	18.3336	17.6749	17.8891	17.9853	17.7388	17.7558	17.8278	17.9711	17.8188
sp|Q8WWN8|ARAP3_HUMAN	S1380	Arf-GAP with Rho-GAP domain, ANK repeat and PH domain-containing protein 3 OS=Homo sapiens OX=9606 GN=ARAP3 PE=1 SV=1	LRRLHNRRTLSMFFPMKSSQG	1	1.835	0.4632	1.06875	2	1	0.0024209	0.991394	-0.185975	0.485855	16.8612	16.5442	17.4858	16.9915	16.8768	16.8367	17.2341	16.9448	16.956	16.8003	16.5979
sp|Q92882|OSTF1_HUMAN	S202	Osteoclast-stimulating factor 1 OS=Homo sapiens OX=9606 GN=OSTF1 PE=1 SV=2	KQGTDAVRTLSNAEDYLDDED	6	3.783	0.8248	1.59875	2	1	-0.151957	0.388846	-0.306665	0.158232	19.1817	18.8931	19.3082	18.6913	19.1064	18.8424	18.7016	18.816	18.5517	18.8955	18.6885
sp|P40306|PSB10_HUMAN	S229	Proteasome subunit beta type-10 OS=Homo sapiens OX=9606 GN=PSMB10 PE=1 SV=1	KTGAKLLRTLSSPTEPVKRSG	2	1.384	0.5471	2.04155	2	0.33333	0.0803752	0.553992	0.164286	0.31431	19.3185	19.8848	19.5141	19.6372	19.6651	19.7438	19.5318	19.7353	19.7988	19.8113	19.6486
sp|Q9H788|SH24A_HUMAN	S315	SH2 domain-containing protein 4A OS=Homo sapiens OX=9606 GN=SH2D4A PE=1 SV=1	LRNQGVVRTLSSSAQEDIIRW	10	2.184	0.518	1.85028	2	0.99803	-0.0808015	0.754814	0.0165814	0.952379	24.1377	24.0775	24.9464	23.9905	24.5343	24.0753	24.092	24.1272	24.2306	24.3638	24.3194
sp|Q9H0B6|KLC2_HUMAN	S608	Kinesin light chain 2 OS=Homo sapiens OX=9606 GN=KLC2 PE=1 SV=1	GTGLSDSRTLSSSSMDLSRRS	1	1.197	0.2565	3.1264	2	0.98875	-0.258854	0.224093	-0.0713476	0.651797	17.4347	17.6542	18.0133	17.625	17.8389	17.3995	17.3045	17.1489	17.627	17.6869	17.5174
sp|Q6P597|KLC3_HUMAN	S497:S502	Kinesin light chain 3 OS=Homo sapiens OX=9606 GN=KLC3 PE=1 SV=2	LDKAPRTLSASTQDLSPH---,RTLSASTQDLSPH--------	1	2.064	0.6773	3.17782	2	0.99735	0.255033	0.359857	0.115922	0.706913	16.3248	16.6614	17.4557	16.6905	17.2633	16.8694	17.1279	16.8919	16.959	16.7364	17.0017
sp|Q6P597|KLC3_HUMAN	S497	Kinesin light chain 3 OS=Homo sapiens OX=9606 GN=KLC3 PE=1 SV=2	LDKAPRTLSASTQDLSPH---	4	2.661	0.765	2.12025	2	0.99792	-0.179864	0.523753	-0.210528	0.468579	21.8618	21.9158	22.6768	22.0756	22.5091	21.723	21.8668	21.7117	21.5917	22.2191	21.9552
sp|Q6P597|KLC3_HUMAN	S502	Kinesin light chain 3 OS=Homo sapiens OX=9606 GN=KLC3 PE=1 SV=2	RTLSASTQDLSPH--------	4	1.794	0.635	1.96697	2	1	-0.168935	0.476365	-0.0845803	0.735145	21.9733	22.0666	22.7626	21.9341	22.2802	22.0454	21.9765	21.7587	21.9745	22.1736	22.1507
sp|Q9H0B6|KLC2_HUMAN	S609	Kinesin light chain 2 OS=Homo sapiens OX=9606 GN=KLC2 PE=1 SV=1	TGLSDSRTLSSSSMDLSRRSS	2	1.414	0.2836	2.1671	2	0.49931	-0.0099926	0.941056	0.0570555	0.718616	18.8303	19.1689	19.4177	18.9965	19.1239	19.1384	19.1134	18.9977	19.1178	19.1871	19.1763
sp|Q9H0B6|KLC2_HUMAN	S610	Kinesin light chain 2 OS=Homo sapiens OX=9606 GN=KLC2 PE=1 SV=1	GLSDSRTLSSSSMDLSRRSSL	9	2.288	0.4981	2.23821	2	0.99818	-0.327633	0.251683	-0.327987	0.29111	24.1446	24.1336	24.9889	23.9897	24.3264	23.995	23.8496	23.7753	24.0938	24.0399	23.8249
sp|Q9H0B6|KLC2_HUMAN	S611	Kinesin light chain 2 OS=Homo sapiens OX=9606 GN=KLC2 PE=1 SV=1	LSDSRTLSSSSMDLSRRSSLV	1	1.483	0.3749	3.17943	2	0.4992	-0.153604	0.464389	-0.158804	0.477487	18.8347	18.9303	19.5501	18.8119	19.1351	18.773	18.7343	18.8702	18.8976	18.8602	18.8611
sp|Q9H0B6|KLC2_HUMAN	S615	Kinesin light chain 2 OS=Homo sapiens OX=9606 GN=KLC2 PE=1 SV=1	RTLSSSSMDLSRRSSLVG---	1	1.551	0.3101	3.04409	2	1	0.107137	0.608589	-0.0841506	0.703404	17.3203	16.9316	17.3218	17.0689	17.7758	17.1477	16.9959	17.1517	17.3134	17.2552	16.6608
sp|Q13415|ORC1_HUMAN	T337	Origin recognition complex subunit 1 OS=Homo sapiens OX=9606 GN=ORC1 PE=1 SV=2	TIDIREERTLTPISGGQRSSV	2	1.96	0.5492	2.02642	2	0.99999	0.0450797	0.807099	-0.0819763	0.700261	20.3491	20.4105	20.9817	20.2572	20.6938	20.5738	20.5384	20.3728	20.449	20.5092	20.2948
sp|Q92888|ARHG1_HUMAN	T695	Rho guanine nucleotide exchange factor 1 OS=Homo sapiens OX=9606 GN=ARHGEF1 PE=1 SV=2	LLLKSHSRTLTPTPDGKTMLR	1	1.777	0.3573	2.26788	2	0.99719	-0.266181	0.283247	-0.284477	0.333906	19.811	19.9921	20.7929	20.0031	19.7477	19.9433	19.8422	20.001	19.8934	19.9757	19.7267
sp|Q9Y6Y8|S23IP_HUMAN	S994	SEC23-interacting protein OS=Homo sapiens OX=9606 GN=SEC23IP PE=1 SV=1	LKEIYRTMNISPEQPQH----	1	1.545	0.6168	2.52737	2	0.99998	-0.224238	0.380491	-0.0898603	0.755251	17.6985	17.8265	18.638	17.6624	17.6829	17.7669	17.8727	17.6061	17.9143	17.8547	17.8305
sp|Q96RT1|ERBIN_HUMAN	S1158	Erbin OS=Homo sapiens OX=9606 GN=ERBIN PE=1 SV=2	SINEIPERTMSVSDFNYSRTS	1	1.107	0.4923	2.82881	2	0.99474	0.142559	0.616574	-0.100238	0.662975	17.5976	17.3509	18.1636	17.5208	18.4109	17.5523	17.6627	17.5773	17.6694	17.5767	17.4278
sp|Q9UBP0|SPAST_HUMAN	S302	Spastin OS=Homo sapiens OX=9606 GN=SPAST PE=1 SV=1	TPKTNRTNKPSTPTTATRKKK	2	1.613	0.6712	2.08265	2	0.99671	-0.0314598	0.675612	0.0107752	0.952769	19.8091	19.7608	19.6179	19.5242	19.6348	19.5988	19.7309	19.6217	19.4655	20.056	19.5449
sp|Q9Y248|PSF2_HUMAN	T180	DNA replication complex GINS protein PSF2 OS=Homo sapiens OX=9606 GN=GINS2 PE=1 SV=1	LRTNLQPLESTQSQDF-----	2	2.076	0.6358	2.40192	2	0.9967	0.113462	0.690574	-0.22894	0.534973	17.0595	17.1664	17.6737	16.4512	17.1776	16.9393	17.4422	17.2455	16.7673	16.5543	17.2546
sp|Q7Z4F1|LRP10_HUMAN	T571	Low-density lipoprotein receptor-related protein 10 OS=Homo sapiens OX=9606 GN=LRP10 PE=1 SV=2	RRWGLLPRTNTPARASEARSQ	1	1.133	0.5013	2.50401	2	0.5	-0.010721	0.96379	-0.12487	0.605267	15.0954	15.7602	15.0697	14.9993	14.9405	15.4077	15.5116	15.0219	15.0861	14.9414	15.2913
sp|Q7Z5J4|RAI1_HUMAN	S1596	Retinoic acid-induced protein 1 OS=Homo sapiens OX=9606 GN=RAI1 PE=1 SV=2	LRSDSRTPAFSPFVRVEKRDA	1	1.356	0.365	3.56267	2	1	0.0498576	0.802764	-0.034016	0.85885	17.8471	17.4599	18.0933	17.7333	18.2234	17.569	17.785	17.7557	17.856	17.8673	17.5248
sp|Q86XN8|MEX3D_HUMAN	S651	RNA-binding protein MEX3D OS=Homo sapiens OX=9606 GN=MEX3D PE=1 SV=3	TPATQAIHIFS----------	1	1.592	0.4698	2.44037	2	1	-0.105525	0.669119	-0.134053	0.585792	15.6851	15.6181	16.3679	15.5997	16.1033	15.5223	15.7624	15.4606	15.5646	15.8566	15.6297
sp|P35221|CTNA1_HUMAN	S641	Catenin alpha-1 OS=Homo sapiens OX=9606 GN=CTNNA1 PE=1 SV=1	MIRTPEELDDSDFETEDFDVR	13	3.191	0.7454	0.102819	2	1	-0.153025	0.346265	-0.255333	0.191169	17.7059	17.6979	18.2449	17.7204	17.7725	17.4964	17.7795	17.7087	17.4981	17.5407	17.7221
sp|P11137|MTAP2_HUMAN	T1616:T1619	Microtubule-associated protein 2 OS=Homo sapiens OX=9606 GN=MAP2 PE=1 SV=4	PPSYSSRTPGTPGTPSYPRTP,YSSRTPGTPGTPSYPRTPHTP	1	1.458	0.4986	1.30626	2	0.99497	0.0775044	0.794177	-0.206983	0.506588	16.2077	15.8334	16.8791	16.4376	16.8326	15.9593	16.3626	16.5134	16.3039	16.2702	15.8233
sp|P11137|MTAP2_HUMAN	T1616	Microtubule-associated protein 2 OS=Homo sapiens OX=9606 GN=MAP2 PE=1 SV=4	PPSYSSRTPGTPGTPSYPRTP	2	1.735	0.5562	2.27685	2	0.99589	-0.0995564	0.500306	-0.130862	0.456718	20.2617	20.1849	20.676	20.2351	20.4788	20.1329	20.1707	20.1772	20.2719	20.3582	19.9957
sp|P11137|MTAP2_HUMAN	T1619	Microtubule-associated protein 2 OS=Homo sapiens OX=9606 GN=MAP2 PE=1 SV=4	YSSRTPGTPGTPSYPRTPHTP	1	1.861	0.5116	1.79625	2	0.99072	0.206059	0.316159	0.00718705	0.975486	18.0699	17.7744	18.5913	18.2049	18.596	18.2052	18.3212	18.3424	18.2938	18.2708	17.9373
sp|Q8IZW8|TENS4_HUMAN	S350	Tensin-4 OS=Homo sapiens OX=9606 GN=TNS4 PE=1 SV=3	LTMGQPRTPHSPPLAKEHASS	3	1.897	0.337	2.65359	2	1	0.00489759	0.981067	-0.00877031	0.969966	22.5793	22.1429	22.6008	22.6297	22.9092	22.407	22.1342	22.5219	22.4254	22.8645	22.1483
sp|P11137|MTAP2_HUMAN	T1628	Microtubule-associated protein 2 OS=Homo sapiens OX=9606 GN=MAP2 PE=1 SV=4	GTPSYPRTPHTPGTPKSAILV	1	1.468	0.3025	1.93838	2	1	0.249128	0.084691	0.136977	0.363031	18.3723	18.181	17.8419	18.1588	18.512	18.2679	18.3728	18.3979	18.2115	18.3771	18.2378
sp|P11137|MTAP2_HUMAN	T1631	Microtubule-associated protein 2 OS=Homo sapiens OX=9606 GN=MAP2 PE=1 SV=4	SYPRTPHTPGTPKSAILVPSE	1	1.606	0.3306	2.06052	2	0.99999	0.282097	0.229678	0.0588586	0.826099	18.7815	18.1702	17.8978	18.618	18.514	18.7978	18.6363	18.6478	18.4938	18.5551	18.2283
sp|B7Z6K7|ZN814_HUMAN	S87	Zinc finger protein 814 OS=Homo sapiens OX=9606 GN=ZNF814 PE=1 SV=2	TQVRTPMAGVSPKKAHPCEMC	1	1.092	0.3068	2.59112	2	0.99995	-0.190034	0.425993	-0.37239	0.239989	20.4895	20.3009	20.9821	20.012	20.0473	20.3127	20.4691	20.1953	20.4056	19.8581	19.9576
sp|Q9H707|ZN552_HUMAN	S86	Zinc finger protein 552 OS=Homo sapiens OX=9606 GN=ZNF552 PE=1 SV=2	TQVRTPMAGVSPKKAHPCEMC	1	1.092	0.3068	2.59112	2	0.99995	-0.190034	0.425993	-0.37239	0.239989	20.4895	20.3009	20.9821	20.012	20.0473	20.3127	20.4691	20.1953	20.4056	19.8581	19.9576
sp|Q9Y613|FHOD1_HUMAN	S498	FH1/FH2 domain-containing protein 1 OS=Homo sapiens OX=9606 GN=FHOD1 PE=1 SV=3	ETAPAARTPQSPAPCVLLRAQ	1	1.834	0.3719	2.64998	2	1	-0.180936	0.481398	-0.392089	0.361511	17.4128	17.5099	17.9851	17.0372	17.5912	16.9329	17.2564	17.4407	17.8335	16.8491	16.5999
sp|Q9H211|CDT1_HUMAN	S31	DNA replication factor Cdt1 OS=Homo sapiens OX=9606 GN=CDT1 PE=1 SV=3	APPKLACRTPSPARPALRAPA	1	1.572	0.4319	2.59812	2	0.99658	-0.0440145	0.817137	-0.120354	0.52374	18.2351	17.9574	18.2822	18.3621	18.5375	18.1804	17.7575	18.1855	17.9579	18.4246	17.8842
sp|Q9NZJ0|DTL_HUMAN	S511:T516	Denticleless protein homolog OS=Homo sapiens OX=9606 GN=DTL PE=1 SV=3	IRNWVTRTPSSSPPITPPASE,TRTPSSSPPITPPASETKIMS	1	1.78	0.2837	2.22285	2	0.33332	-0.391936	0.116281	-0.433204	0.11706	16.9041	16.6779	17.5675	17.1709	16.8773	16.8096	16.4604	16.6053	16.7319	16.6066	16.6023
sp|Q9NZJ0|DTL_HUMAN	S512	Denticleless protein homolog OS=Homo sapiens OX=9606 GN=DTL PE=1 SV=3	RNWVTRTPSSSPPITPPASET	3	2.76	0.6109	1.19608	2	0.99999	-0.181459	0.384885	-0.306395	0.193895	19.0669	19.1872	19.8144	19.1523	19.2935	19.2351	18.894	19.0723	18.9647	19.0514	18.9803
sp|Q03164|KMT2A_HUMAN	Y2150	Histone-lysine N-methyltransferase 2A OS=Homo sapiens OX=9606 GN=KMT2A PE=1 SV=5	SKVPRIRTPSYSPTQRSPGCR	1	1.303	0.3078	3.38707	2	0.33279	-0.102505	0.635786	-0.193393	0.411097	18.6343	18.7256	19.3905	18.7417	19.0837	18.6994	18.7233	18.5757	18.6195	18.8316	18.5878
sp|E7ETH6|Z587B_HUMAN	S87	Zinc finger protein 587B OS=Homo sapiens OX=9606 GN=ZNF587B PE=1 SV=1	TQVRTPVTGVSPKKAHPCEMC	1	1.716	0.2389	2.71089	2	1	-0.231781	0.365403	-0.14942	0.559298	20.3299	20.2139	21.0492	20.2178	19.8469	20.3551	20.3022	20.3794	20.3501	20.3208	20.2389
sp|Q13112|CAF1B_HUMAN	S429:T433	Chromatin assembly factor 1 subunit B OS=Homo sapiens OX=9606 GN=CHAF1B PE=1 SV=1	TPASRTQDPSSPGTTPPQARQ,RTQDPSSPGTTPPQARQAPAP	4	1.816	0.5947	2.45939	2	0.99166	-0.0176702	0.922991	-0.160324	0.459218	16.7753	16.9652	17.5094	16.8869	17.2054	16.9504	16.986	16.9244	16.9988	16.8224	16.8003
sp|Q13112|CAF1B_HUMAN	S429	Chromatin assembly factor 1 subunit B OS=Homo sapiens OX=9606 GN=CHAF1B PE=1 SV=1	TPASRTQDPSSPGTTPPQARQ	1	2.243	0.584	3.09041	2	0.4989	-0.000219345	0.999392	-0.11345	0.720966	16.6857	16.8475	17.7466	16.7292	17.3462	16.8642	16.8491	16.9487	16.7874	16.9841	16.895
sp|Q13112|CAF1B_HUMAN	T432	Chromatin assembly factor 1 subunit B OS=Homo sapiens OX=9606 GN=CHAF1B PE=1 SV=1	SRTQDPSSPGTTPPQARQAPA	1	2.243	0.5845	3.31757	2	0.99039	-0.162075	0.548953	-0.328966	0.279919	18.1475	18.2702	19.1171	18.2326	18.6215	18.0937	18.2384	18.1656	18.1018	18.2083	18.0286
sp|Q68DV7|RNF43_HUMAN	S593	E3 ubiquitin-protein ligase RNF43 OS=Homo sapiens OX=9606 GN=RNF43 PE=1 SV=1	PRTQPQPEPPSPDQQVTRSNS	1	2.39	0.6874	2.62806	2	1	-0.164305	0.562265	-0.333782	0.315839	16.5582	16.9243	17.5595	16.4366	16.9721	16.6246	16.6525	16.5723	16.5912	16.4849	16.5315
sp|Q4G0A6|MINY4_HUMAN	S524	Probable ubiquitin carboxyl-terminal hydrolase MINDY-4 OS=Homo sapiens OX=9606 GN=MINDY4 PE=1 SV=2	VALASRTQQFSPTGKYKADGV	1	1.261	0.3894	2.26973	2	0.99999	-0.140861	0.590198	-0.206725	0.538302	19.5778	19.4048	20.5052	19.6473	19.6989	19.5855	19.5954	19.6919	19.4825	19.8499	19.3987
sp|Q9P242|NYAP2_HUMAN	S425	Neuronal tyrosine-phosphorylated phosphoinositide-3-kinase adapter 2 OS=Homo sapiens OX=9606 GN=NYAP2 PE=1 SV=3	PPPSTLYRTQSPHGYPKSHST	1	1.547	0.5158	1.90029	2	0.99999	0.356856	0.100673	0.355205	0.201288	18.6667	18.1643	17.9257	18.5085	18.8657	18.7208	18.5135	18.5925	18.7504	18.9106	18.3536
sp|A6NGG8|PCARE_HUMAN	S973:S976:S983	Photoreceptor cilium actin regulator OS=Homo sapiens OX=9606 GN=PCARE PE=1 SV=1	SGPPSGQNRTSESSLARPRQS,PSGQNRTSESSLARPRQSRER,SESSLARPRQSRERSPPVGRK	1	0.916	0.3548	3.33864	2	0.4973	-0.326182	0.232772	-0.499203	0.135408	17.1096	16.8537	17.8283	17.1722	17.1537	16.5741	16.8437	17.0877	16.4289	16.9735	16.8229
sp|Q99661|KIF2C_HUMAN	S458	Kinesin-like protein KIF2C OS=Homo sapiens OX=9606 GN=KIF2C PE=1 SV=2	MIDMGSACRTSGQTFANSNSS	1	2.437	0.6516	3.06455	2	0.99999	0.0390658	0.794058	0.0283647	0.872352	17.3035	17.3966	17.8204	17.459	17.7854	17.4276	17.5216	17.4011	17.5072	17.7402	17.3223
sp|Q13615|MTMR3_HUMAN	S903	Myotubularin-related protein 3 OS=Homo sapiens OX=9606 GN=MTMR3 PE=1 SV=3	PQVGSVVHRTSLGSTLSLTRS	1	1.517	0.3982	2.49644	2	0.99493	-0.248299	0.199214	-0.276687	0.183425	17.0298	16.8754	17.5215	17.0357	17.0586	16.5933	16.8629	16.9545	16.9705	16.8549	16.6914
sp|O15047|SET1A_HUMAN	S459	Histone-lysine N-methyltransferase SETD1A OS=Homo sapiens OX=9606 GN=SETD1A PE=1 SV=3	PSPEREEVRTSPRPASPARSG	1	1.381	0.5148	3.00718	2	0.99997	0.0592771	0.723213	-0.104751	0.655413	16.9772	16.5998	16.9775	16.7048	17.1804	16.943	16.5728	16.8002	16.4922	17.1625	16.4754
sp|Q9Y4I1|MYO5A_HUMAN	S1651	Unconventional myosin-Va OS=Homo sapiens OX=9606 GN=MYO5A PE=1 SV=2	VKPTGLRKRTSSIADEGTYTL	1	1.216	0.3684	2.21881	2	0.33333	0.0109601	0.96773	-0.292589	0.397924	13.4851	13.5944	14.4081	14.2319	14.1721	13.613	14.0746	13.9037	13.3065	13.6222	13.9832
sp|Q01082|SPTB2_HUMAN	S2160:S2164	Spectrin beta chain, non-erythrocytic 1 OS=Homo sapiens OX=9606 GN=SPTBN1 PE=1 SV=2	MVNGATEQRTSSKESSPIPSP,ATEQRTSSKESSPIPSPTSDR	1	1.106	0.2188	2.70905	2	0.1657	-0.596207	0.103274	-0.759531	0.061116	15.7468	15.7416	16.7134	15.8341	14.82	15.6267	15.4989	15.7054	15.5962	15.02	15.132
sp|A1L170|CA226_HUMAN	S257	Uncharacterized protein C1orf226 OS=Homo sapiens OX=9606 GN=C1orf226 PE=1 SV=1	DGSPPPQARTSSLDNEGPHPD	1	2.078	0.6232	2.55321	2	0.49999	-0.186871	0.425124	-0.341096	0.274484	15.8172	15.6955	16.5556	15.8796	15.9864	15.6006	15.9638	15.6497	15.2684	15.8424	15.8268
sp|P05787|K2C8_HUMAN	S456	Keratin, type II cytoskeletal 8 OS=Homo sapiens OX=9606 GN=KRT8 PE=1 SV=7	GAGSSSFSRTSSSRAVVVKKI	1	1.573	0.2359	2.10241	2	0.49861	0.32605	0.601057	0.499541	0.475255	19.8773	21.4514	19.4696	19.5062	19.8772	20.9377	21.1057	19.6882	20.4345	19.9608	21.3317
sp|Q9UDT6|CLIP2_HUMAN	S24	CAP-Gly domain-containing linker protein 2 OS=Homo sapiens OX=9606 GN=CLIP2 PE=1 SV=1	GKHSSPMGRTSTGSASSSAAV	1	3.858	0.7561	2.4192	2	0.99721	0.169323	0.587651	0.000897566	0.998117	17.7593	17.3501	18.6937	17.9063	18.2229	18.0598	17.854	18.25	17.8475	18.2548	17.6824
sp|P55201|BRPF1_HUMAN	S891	Peregrin OS=Homo sapiens OX=9606 GN=BRPF1 PE=1 SV=2	TPAHEVGRRTSVLFSKKNPKT	2	1.944	0.3812	3.49141	2	1	0.465773	0.0881802	0.322342	0.263267	20.9624	20.9641	20.1504	20.9856	21.4923	21.1904	20.9983	21.2446	21.1449	21.2193	20.8997
sp|P26232|CTNA2_HUMAN	S654	Catenin alpha-2 OS=Homo sapiens OX=9606 GN=CTNNA2 PE=1 SV=5	QEDYDVRSRTSVQTEDDQLIA	1	2.97	0.6828	1.63052	2	0.5	-0.198171	0.437276	-0.0972588	0.742125	15.7173	15.5372	16.6095	15.9434	15.8425	15.6441	15.739	15.789	15.9138	15.7731	15.8767
sp|P35221|CTNA1_HUMAN	S655	Catenin alpha-1 OS=Homo sapiens OX=9606 GN=CTNNA1 PE=1 SV=1	TEDFDVRSRTSVQTEDDQLIA	1	2.97	0.6828	1.63052	2	0.5	-0.198171	0.437276	-0.0972588	0.742125	15.7173	15.5372	16.6095	15.9434	15.8425	15.6441	15.739	15.789	15.9138	15.7731	15.8767
sp|P37108|SRP14_HUMAN	S25	Signal recognition particle 14 kDa protein OS=Homo sapiens OX=9606 GN=SRP14 PE=1 SV=2	RLFQKCRTSGSVYITLKKYDG	4	1.852	0.5454	2.20474	2	0.99999	-0.0739236	0.735611	-0.172688	0.53365	19.852	19.808	20.6575	19.9206	19.8257	19.9846	20.0991	20.0331	19.907	19.6661	20.0874
sp|P53539|FOSB_HUMAN	S332	Protein fosB OS=Homo sapiens OX=9606 GN=FOSB PE=1 SV=1	GSDQPSDPLNSPSLLAL----	1	2.449	0.6644	2.15427	2	0.9972	-0.125218	0.714245	-0.00114584	0.997542	13.5881	13.1208	14.0892	12.9248	13.5585	12.8817	13.7132	13.0688	13.0307	13.5181	13.7399
sp|P49810|PSN2_HUMAN	S25	Presenilin-2 OS=Homo sapiens OX=9606 GN=PSEN2 PE=1 SV=1	DERTSLMSAESPTPRSCQEGR	3	1.291	0.5538	1.97645	2	0.99547	-0.1409	0.609189	-0.106627	0.736264	18.4806	18.2944	19.3702	18.7176	18.8157	18.4889	18.296	18.6986	18.6945	18.7857	18.347
sp|Q8TD16|BICD2_HUMAN	T573	Protein bicaudal D homolog 2 OS=Homo sapiens OX=9606 GN=BICD2 PE=1 SV=1	GAGRTSPGGRTSPEARGRRSP	1	1.691	0.4908	3.22532	2	0.33333	-0.0240631	0.721499	-0.0713402	0.611989	16.8058	16.7398	16.6479	16.622	16.7987	16.7132	16.5773	16.6301	16.4654	16.9233	16.5089
sp|A1L170|CA226_HUMAN	S258	Uncharacterized protein C1orf226 OS=Homo sapiens OX=9606 GN=C1orf226 PE=1 SV=1	GSPPPQARTSSLDNEGPHPDL	1	1.991	0.6459	2.27633	2	0.99093	-0.375718	0.0753922	-0.288288	0.272271	17.1521	17.5223	17.797	17.5704	17.377	16.8306	17.1603	17.171	16.946	17.096	17.6245
sp|Q9BY89|K1671_HUMAN	S128	Uncharacterized protein KIAA1671 OS=Homo sapiens OX=9606 GN=KIAA1671 PE=1 SV=2	VGSGEGPRTSSPLFNKAVFLR	3	2.164	0.4379	2.22017	2	1	-0.223577	0.417538	-0.0957359	0.76286	21.4421	21.2052	22.3021	21.453	21.5204	21.3517	21.1332	21.5028	21.4979	21.7061	21.3106
sp|Q6H8Q1|ABLM2_HUMAN	S364	Actin-binding LIM protein 2 OS=Homo sapiens OX=9606 GN=ABLIM2 PE=1 SV=2	DRSYKQCRTSSPSSTGSVSLG	1	1.079	0.4393	2.79924	2	0.99481	-0.403626	0.218058	-0.442297	0.254528	16.7128	16.6493	17.7824	16.5594	16.48	16.694	16.415	16.5005	16.3615	16.5275	16.5621
sp|Q99569|PKP4_HUMAN	S458:S461	Plakophilin-4 OS=Homo sapiens OX=9606 GN=PKP4 PE=1 SV=2	VGIGNLQRTSSQRSTLTYQRN,GNLQRTSSQRSTLTYQRNNYA	1	1.035	0.5005	4.33712	2	0.49242	0.239562	0.195756	-0.0686773	0.776175	15.0309	15.4275	15.751	15.2529	15.769	15.5963	15.5948	15.4605	15.545	14.9735	15.3722
sp|Q8TBB1|LNX1_HUMAN	S583	E3 ubiquitin-protein ligase LNX OS=Homo sapiens OX=9606 GN=LNX1 PE=1 SV=1	EAVALLKRTSSSIVLKALEVK	1	2.132	0.3696	2.50641	2	0.99809	-0.135109	0.591625	-0.0106705	0.970642	18.6491	18.8231	19.6392	18.6855	18.9072	18.8528	18.8267	18.6699	18.933	18.9235	18.9592
sp|P05787|K2C8_HUMAN	S457	Keratin, type II cytoskeletal 8 OS=Homo sapiens OX=9606 GN=KRT8 PE=1 SV=7	AGSSSFSRTSSSRAVVVKKIE	1	1.864	0.2672	2.1533	2	0.99999	0.314514	0.609993	0.35407	0.598773	20.5711	22.1628	20.463	20.098	20.5698	21.5708	21.9374	20.4749	21.0317	20.5935	21.9082
sp|P05787|K2C8_HUMAN	S458	Keratin, type II cytoskeletal 8 OS=Homo sapiens OX=9606 GN=KRT8 PE=1 SV=7	GSSSFSRTSSSRAVVVKKIET	1	1.78	0.2404	2.77676	2	0.99522	0.0168839	0.895902	0.13148	0.443451	21.8647	21.9321	22.2494	21.6923	22.0238	21.9738	21.9776	21.8309	21.9296	22.2428	22.0259
sp|O60292|SI1L3_HUMAN	T1703	Signal-induced proliferation-associated 1-like protein 3 OS=Homo sapiens OX=9606 GN=SIPA1L3 PE=1 SV=3	LERGPPTPRTTPTMSEEPPLD	1	1.79	0.5078	2.33574	2	0.49999	-0.653288	0.197281	-0.342327	0.350031	15.5864	14.8957	16.2294	15.3179	13.9675	15.4274	14.6014	15.42	15.1829	15.2188	15.0933
sp|Q96QT6|PHF12_HUMAN	T130:S134	PHD finger protein 12 OS=Homo sapiens OX=9606 GN=PHF12 PE=1 SV=2	GLVDKSGKRTTSPSSDTDLLD,KSGKRTTSPSSDTDLLDRSAS	1	1.042	0.261	1.94949	2	0.24737	-0.0929401	0.665974	0.0540973	0.727216	15.9192	15.8695	16.2326	16.2386	16.4532	15.6137	15.8149	16.0062	16.233	15.9088	16.2154
sp|P25789|PSA4_HUMAN	S13	Proteasome subunit alpha type-4 OS=Homo sapiens OX=9606 GN=PSMA4 PE=1 SV=1	RRYDSRTTIFSPEGRLYQVEY	2	1.058	0.6371	1.92517	2	1	-0.0178323	0.949302	0.0538575	0.870767	21.9146	21.9845	22.9708	21.9142	22.3806	22.029	22.1563	22.1469	22.0943	22.3912	22.2641
sp|Q8TDY2|RBCC1_HUMAN	S257	RB1-inducible coiled-coil protein 1 OS=Homo sapiens OX=9606 GN=RB1CC1 PE=1 SV=3	PRTTNESLLTSFPKSVEHVSP	1	1.459	0.2646	2.97111	2	0.99548	-0.396108	0.130777	-0.203142	0.471457	17.1686	17.2824	18.043	17.104	16.8831	16.9523	17.0025	17.1757	17.2913	17.1778	17.1201
sp|Q76I76|SSH2_HUMAN	T1422	Protein phosphatase Slingshot homolog 2 OS=Homo sapiens OX=9606 GN=SSH2 PE=1 SV=1	KKRTTNPFYNTM---------	1	1.81	0.7271	1.64882	2	1	-0.199828	0.256134	-0.444372	0.0764234	17.3466	17.2325	17.9238	17.5176	17.4402	17.2236	17.3177	17.2398	17.2484	16.8848	17.0491
sp|O00308|WWP2_HUMAN	S211	NEDD4-like E3 ubiquitin-protein ligase WWP2 OS=Homo sapiens OX=9606 GN=WWP2 PE=1 SV=2	ARTTPATGEQSPGARSRHRQP	1	1.687	0.524	3.82347	2	1	-0.0884337	0.659961	-0.124895	0.575148	16.8041	16.8495	17.4496	16.791	17.201	16.7886	16.8017	16.7491	16.7239	17.061	16.761
sp|Q96QT6|PHF12_HUMAN	S131:S134	PHD finger protein 12 OS=Homo sapiens OX=9606 GN=PHF12 PE=1 SV=2	LVDKSGKRTTSPSSDTDLLDR,KSGKRTTSPSSDTDLLDRSAS	1	1.706	0.2685	2.49492	2	0.33223	-0.173674	0.458537	-0.320801	0.249365	16.4539	16.5581	17.3566	16.6215	16.792	16.4762	16.5566	16.4705	16.506	16.4115	16.3626
sp|O95819|M4K4_HUMAN	S629	Mitogen-activated protein kinase kinase kinase kinase 4 OS=Homo sapiens OX=9606 GN=MAP4K4 PE=1 SV=2	AEPQVPVRTTSRSPVLSRRDS	4	1.201	0.4688	1.84447	2	0.99267	0.0552368	0.626061	-0.0121519	0.909096	20.9202	20.9165	20.9456	20.793	21.2446	20.9239	20.8012	20.8264	20.7674	21.1033	20.7743
sp|Q9UKE5|TNIK_HUMAN	S680	TRAF2 and NCK-interacting protein kinase OS=Homo sapiens OX=9606 GN=TNIK PE=1 SV=1	PKVPQRTTSISPALARKNSPG	4	2.163	0.516	1.99423	2	0.99999	-0.14501	0.596046	-0.129683	0.649569	23.9044	23.9897	24.7676	23.7534	24.3127	23.9288	23.8712	23.7223	23.9403	23.9799	24.002
sp|Q96D71|REPS1_HUMAN	S261	RalBP1-associated Eps domain-containing protein 1 OS=Homo sapiens OX=9606 GN=REPS1 PE=1 SV=3	QDQTTVRTVASATTAIEIRRQ	1	1.261	0.2895	1.93977	2	0.9824	-0.0627451	0.705627	-0.0572268	0.774319	17.1662	17.3317	17.812	17.132	17.2992	17.3215	17.3369	17.2334	17.3044	17.2261	17.3793
sp|Q7L8J4|3BP5L_HUMAN	S343	SH3 domain-binding protein 5-like OS=Homo sapiens OX=9606 GN=SH3BP5L PE=1 SV=1	LSLLSLRTVASDLQKCDSVEH	1	2.254	0.2804	2.43882	2	1	-0.43598	0.0899489	-0.324244	0.263545	19.2954	19.1643	20.0719	19.263	18.9297	19.0395	18.9341	19.1474	19.1452	19.2561	18.9719
sp|Q5VT25|MRCKA_HUMAN	S1611	Serine/threonine-protein kinase MRCK alpha OS=Homo sapiens OX=9606 GN=CDC42BPA PE=1 SV=1	PQESRTVFSGSVSIPSITKSR	2	1.997	0.5048	1.75555	2	0.5	0.255167	0.306716	-0.0322738	0.900953	17.4036	17.4198	18.0655	17.4402	17.7891	17.4072	18.1548	17.9987	17.5653	17.2194	17.8654
sp|Q03164|KMT2A_HUMAN	S2690	Histone-lysine N-methyltransferase 2A OS=Homo sapiens OX=9606 GN=KMT2A PE=1 SV=5	YYYNFTRTVISSGGEERLASH	1	1.21	0.3289	3.45164	2	0.5	-0.0256982	0.914726	0.0348665	0.899029	17.6681	17.7597	18.5821	17.7104	18.0777	17.7795	17.9742	17.7861	17.9513	18.0544	17.8891
sp|Q03164|KMT2A_HUMAN	S2691	Histone-lysine N-methyltransferase 2A OS=Homo sapiens OX=9606 GN=KMT2A PE=1 SV=5	YYNFTRTVISSGGEERLASHN	1	1.242	0.3092	2.61808	2	0.5	-0.106283	0.668611	-0.174446	0.53517	18.146	18.1272	19.0112	18.1998	18.5465	18.0801	18.1813	18.251	18.1512	18.3545	18.084
sp|P24928|RPB1_HUMAN	S374	DNA-directed RNA polymerase II subunit RPB1 OS=Homo sapiens OX=9606 GN=POLR2A PE=1 SV=2	RTVITPDPNLSIDQVGVPRSI	1	1.787	0.4952	3.37946	2	1	-0.239799	0.485651	-0.27314	0.441059	14.8879	15.0907	15.898	14.634	14.4085	15.022	15.2141	14.9069	14.7824	14.8191	14.9622
sp|Q13233|M3K1_HUMAN	S266	Mitogen-activated protein kinase kinase kinase 1 OS=Homo sapiens OX=9606 GN=MAP3K1 PE=1 SV=4	SPSGRTVKSESPGVRRKRVSP	1	1.01	0.3941	2.80984	2	0.99713	0.0836134	0.373661	0.10234	0.385688	18.0538	17.9993	17.887	17.6865	17.9372	17.936	18.033	18.0549	17.9009	18.1007	18.0255
sp|Q6PIJ6|FBX38_HUMAN	S736:S740	F-box only protein 38 OS=Homo sapiens OX=9606 GN=FBXO38 PE=1 SV=3	DFVRTVNSGGSSEPSPTEVDV,TVNSGGSSEPSPTEVDVSRQC	1	2.62	0.3355	3.11849	2	0.99244	0.0384133	0.908971	-0.0719036	0.830624	15.7107	15.5109	16.7307	16.1003	16.5338	15.9344	15.6872	16.051	15.9457	15.9958	15.8822
sp|Q6P1M0|S27A4_HUMAN	S82	Long-chain fatty acid transport protein 4 OS=Homo sapiens OX=9606 GN=SLC27A4 PE=1 SV=1	ERRTVPILFASTVRRHPDKTA	1	1.016	0.378	1.44348	2	0.99999	-0.192677	0.364132	-0.35379	0.159224	16.6404	16.634	17.3689	16.6748	16.8216	16.4391	16.6387	16.6479	16.5247	16.46	16.4424
sp|P78362|SRPK2_HUMAN	S494:S496	SRSF protein kinase 2 OS=Homo sapiens OX=9606 GN=SRPK2 PE=1 SV=3	SPSHDRSRTVSASSTGDLPKA,SHDRSRTVSASSTGDLPKAKT	1	1.403	0.2117	2.9142	2	0.49774	-0.0451202	0.881703	-0.148883	0.628084	17.2001	16.973	17.9827	17.269	16.8514	17.638	17.1376	17.6174	17.3711	17.3524	16.8985
sp|P78362|SRPK2_HUMAN	S494:S497	SRSF protein kinase 2 OS=Homo sapiens OX=9606 GN=SRPK2 PE=1 SV=3	SPSHDRSRTVSASSTGDLPKA,HDRSRTVSASSTGDLPKAKTR	3	2.311	0.3314	1.61047	2	0.99046	-0.170289	0.47463	-0.202579	0.44442	19.5113	19.6196	20.4171	19.7649	19.4843	19.7201	19.5356	19.8918	19.7242	19.5492	19.6036
sp|Q7Z6J6|FRMD5_HUMAN	S306	FERM domain-containing protein 5 OS=Homo sapiens OX=9606 GN=FRMD5 PE=1 SV=1	LEKSSQVRTVSSSNLFFKGSR	2	2.405	0.5313	2.24942	2	0.99829	0.274932	0.321202	-0.0119189	0.967347	19.7942	19.3611	20.4887	19.8169	20.4062	19.9275	20.0488	20.1782	19.8229	19.9235	19.8135
sp|Q96CV9|OPTN_HUMAN	S206	Optineurin OS=Homo sapiens OX=9606 GN=OPTN PE=1 SV=3	KHSPGPTRTVSTGTALSKYRS	1	1.961	0.4768	2.17109	2	0.49939	0.206307	0.205787	0.387029	0.213586	21.1543	20.9107	21.5575	21.3007	21.5275	21.4305	21.29	21.5002	21.6319	22.0649	21.1567
sp|Q9H4I3|TRABD_HUMAN	T65	TraB domain-containing protein OS=Homo sapiens OX=9606 GN=TRABD PE=1 SV=1	RQRPNLPRTVTQLVAEDGSRV	1	1.305	0.508	1.16026	2	0.5	0.161459	0.506232	0.0603442	0.816622	16.2171	16.0745	16.864	15.978	16.4714	16.7307	16.3801	16.1972	16.1865	16.4816	16.363
sp|P50402|EMD_HUMAN	S110	Emerin OS=Homo sapiens OX=9606 GN=EMD PE=1 SV=1	FTTRTYGEPESAGPSRAVRQS	2	1.559	0.4759	3.01967	2	1	-0.143631	0.416175	-0.0662573	0.732914	19.5273	19.572	20.1621	19.555	19.6772	19.5345	19.6282	19.4019	19.7113	19.596	19.6062
sp|Q2PPJ7|RGPA2_HUMAN	S486	Ral GTPase-activating protein subunit alpha-2 OS=Homo sapiens OX=9606 GN=RALGAPA2 PE=1 SV=2	KRSSSWGRTYSFTSAMSRGCV	1	1.141	0.5837	2.27952	2	0.99577	-0.138944	0.525588	-0.166664	0.470278	18.7062	18.7704	19.3762	18.6953	19.0784	18.6778	18.7597	18.4764	18.8489	18.5088	18.8034
sp|O00515|LAD1_HUMAN	S365:S369	Ladinin-1 OS=Homo sapiens OX=9606 GN=LAD1 PE=1 SV=2	SSPTQRTYSSSLKRSSPRTIS,QRTYSSSLKRSSPRTISFRMK	2	1.712	0.3201	1.54192	2	0.49998	0.461302	0.0720938	0.385101	0.2259	18.6623	19.1538	18.1702	18.6275	18.9872	19.1835	19.2669	19.0213	19.2542	18.6936	19.1678
sp|Q6ZU65|UBN2_HUMAN	S11	Ubinuclein-2 OS=Homo sapiens OX=9606 GN=UBN2 PE=1 SV=2	MAEPRRVAFISLSPVRRREAE	1	1.587	0.3724	1.15524	2	0.99658	-0.219469	0.23029	-0.310225	0.122994	16.5443	16.3012	16.9371	16.3901	16.5186	16.1557	16.4117	16.2089	16.2323	16.2717	16.1949
sp|Q9NY93|DDX56_HUMAN	S124	Probable ATP-dependent RNA helicase DDX56 OS=Homo sapiens OX=9606 GN=DDX56 PE=1 SV=1	RVANVSAAEDSVSQRAVLMEK	1	2.632	0.6964	2.21649	2	0.99999	-0.166318	0.531422	-0.139125	0.644558	17.1145	16.9365	17.9638	17.0048	17.3049	17.0086	16.9734	17.0674	17.0871	17.0967	17.1635
sp|P00533|EGFR_HUMAN	S1204	Epidermal growth factor receptor OS=Homo sapiens OX=9606 GN=EGFR PE=1 SV=2	NAEYLRVAPQSSEFIGA----	1	1.778	0.5096	2.18689	2	0.5	-0.144948	0.654246	-0.526496	0.305392	15.3945	15.5168	16.5162	15.1129	15.5444	15.385	15.5169	15.5144	14.4273	15.5061	15.3925
sp|Q9Y4H2|IRS2_HUMAN	S1100	Insulin receptor substrate 2 OS=Homo sapiens OX=9606 GN=IRS2 PE=1 SV=2	PPKPEAARVASPTSGVKRLSL	2	1.696	0.4134	2.11042	2	0.99267	-0.205894	0.247421	-0.147498	0.497672	20.9142	20.9013	21.4176	20.6907	20.8963	20.7833	20.7328	20.6878	20.659	21.0147	20.8266
sp|P68400|CSK21_HUMAN	S194	Casein kinase II subunit alpha OS=Homo sapiens OX=9606 GN=CSNK2A1 PE=1 SV=1	PGQEYNVRVASRYFKGPELLV	1	1.007	0.2473	3.16925	2	0.99769	0.212111	0.450769	0.0861348	0.79062	20.3743	20.2269	19.2983	20.3767	20.2548	20.2389	20.2191	20.4117	20.1085	20.1629	20.1941
sp|P19784|CSK22_HUMAN	S195	Casein kinase II subunit alpha' OS=Homo sapiens OX=9606 GN=CSNK2A2 PE=1 SV=1	PAQEYNVRVASRYFKGPELLV	1	1.007	0.2473	3.16925	2	0.99769	0.212111	0.450769	0.0861348	0.79062	20.3743	20.2269	19.2983	20.3767	20.2548	20.2389	20.2191	20.4117	20.1085	20.1629	20.1941
sp|Q8NEV1|CSK23_HUMAN	S194	Casein kinase II subunit alpha 3 OS=Homo sapiens OX=9606 GN=CSNK2A3 PE=1 SV=2	PGQEYNVRVASRYFKGPELLV	1	1.007	0.2473	3.16925	2	0.99769	0.212111	0.450769	0.0861348	0.79062	20.3743	20.2269	19.2983	20.3767	20.2548	20.2389	20.2191	20.4117	20.1085	20.1629	20.1941
sp|Q9HCH0|NCK5L_HUMAN	S763	Nck-associated protein 5-like OS=Homo sapiens OX=9606 GN=NCKAP5L PE=1 SV=2	MGARVDLEPVSPRSCLTKVEL	1	1.183	0.3787	2.81277	2	1	-0.179684	0.468938	-0.122158	0.663876	19.4624	19.2482	20.2354	19.4498	19.6458	19.3921	19.2576	19.3817	19.5232	19.5731	19.3342
sp|P33991|MCM4_HUMAN	S105	DNA replication licensing factor MCM4 OS=Homo sapiens OX=9606 GN=MCM4 PE=1 SV=5	PSSRVEGTPRSGVRGTPVRQR	2	1.545	0.4272	2.21025	2	0.99999	0.0934019	0.716327	0.137494	0.646871	20.4234	20.5211	19.4855	20.2044	20.4567	20.1364	20.1561	20.2588	20.2511	20.4272	20.21
sp|Q15003|CND2_HUMAN	S78	Condensin complex subunit 2 OS=Homo sapiens OX=9606 GN=NCAPH PE=1 SV=3	RRSRVFDLQFSTDSPRLLASP	4	2.166	0.6607	2.32434	2	0.99788	-0.170099	0.483521	-0.231241	0.423569	19.2232	19.1161	19.9351	19.0578	19.2642	18.8883	19.3609	19.1384	19.0101	18.9308	19.3646
sp|P13639|EF2_HUMAN	S418	Elongation factor 2 OS=Homo sapiens OX=9606 GN=EEF2 PE=1 SV=4	GRFYAFGRVFSGLVSTGLKVR	1	1.992	0.5818	0.320037	2	1	-0.116096	0.604409	-0.172565	0.478545	17.8438	17.5067	18.4029	17.9448	17.6805	17.6119	17.8624	18.0789	17.6426	17.867	17.7464
sp|P10515|ODP2_HUMAN	S358	Dihydrolipoyllysine-residue acetyltransferase component of pyruvate dehydrogenase complex, mitochondrial OS=Homo sapiens OX=9606 GN=DLAT PE=1 SV=3	PAGPKGRVFVSPLAKKLAVEK	1	1.806	0.3405	2.34967	2	1	-0.274464	0.266177	-0.330293	0.25765	16.6799	16.7611	17.5367	16.5894	16.7189	16.494	16.5713	16.685	16.581	16.5104	16.5931
sp|O60716|CTND1_HUMAN	S269	Catenin delta-1 OS=Homo sapiens OX=9606 GN=CTNND1 PE=1 SV=1	PQPQVRVGGSSVDLHRFHPEP	1	1.955	0.5903	2.75651	2	0.5	0.342216	0.106539	0.202235	0.371828	19.5132	19.0814	19.726	19.5927	20.0762	19.6772	19.5842	19.9446	19.5443	19.9763	19.5212
sp|Q9C0B1|FTO_HUMAN	S183	Alpha-ketoglutarate-dependent dioxygenase FTO OS=Homo sapiens OX=9606 GN=FTO PE=1 SV=3	SADFPRVGMGSSYNGQDEVDI	1	1.412	0.4752	3.02779	2	0.49885	-0.310801	0.200184	-0.0508591	0.841731	15.5787	16.0198	16.5612	15.9321	15.8202	15.7541	15.7779	15.4963	15.9211	15.9656	16.0294
sp|Q8TEQ6|GEMI5_HUMAN	T51	Gem-associated protein 5 OS=Homo sapiens OX=9606 GN=GEMIN5 PE=1 SV=3	VGPGAGESPGTPPFRVIGELV	1	2.125	0.6094	2.73383	2	1	0.00879002	0.976065	-0.329105	0.305491	17.8247	17.3371	18.3789	17.8185	18.3581	17.7321	17.4884	17.8157	17.6042	17.743	17.1848
sp|Q8IX15|HOMEZ_HUMAN	S351	Homeobox and leucine zipper protein Homez OS=Homo sapiens OX=9606 GN=HOMEZ PE=1 SV=2	PGRVGPTEYLSPDMQRQRKTK	1	1.155	0.3056	2.57656	2	0.99541	-0.212539	0.408016	-0.204067	0.411119	17.294	17.3694	18.0453	17.2258	17.5647	17.2057	16.8945	17.4195	17.2238	17.3733	17.2415
sp|O15523|DDX3Y_HUMAN	S408	ATP-dependent RNA helicase DDX3Y OS=Homo sapiens OX=9606 GN=DDX3Y PE=1 SV=2	YIFLAVGRVGSTSENITQKVV	1	1.609	0.4891	2.0141	2	0.99657	-0.135561	0.670379	-0.0300949	0.931476	18.8243	18.4435	19.6972	18.8492	18.5835	19.0014	18.5507	19.1365	18.9907	19.1159	18.6637
sp|O00571|DDX3X_HUMAN	S410	ATP-dependent RNA helicase DDX3X OS=Homo sapiens OX=9606 GN=DDX3X PE=1 SV=3	YIFLAVGRVGSTSENITQKVV	1	1.609	0.4891	2.0141	2	0.99657	-0.135561	0.670379	-0.0300949	0.931476	18.8243	18.4435	19.6972	18.8492	18.5835	19.0014	18.5507	19.1365	18.9907	19.1159	18.6637
sp|Q9UBU6|FA8A1_HUMAN	S227	Protein FAM8A1 OS=Homo sapiens OX=9606 GN=FAM8A1 PE=1 SV=1	PVTRVGSAAPSRSPSETGRQA	1	1.599	0.6917	2.29869	2	0.49921	0.0649228	0.368327	0.0880232	0.131313	20.5915	20.6294	20.6267	20.657	20.8831	20.6621	20.6217	20.5974	20.654	20.8244	20.6642
sp|Q9UBU6|FA8A1_HUMAN	S231	Protein FAM8A1 OS=Homo sapiens OX=9606 GN=FAM8A1 PE=1 SV=1	VGSAAPSRSPSETGRQAGREY	1	1.007	0.432	3.57707	2	0.97207	0.46752	0.287046	0.435603	0.124679	16.2723	16.3591	16.3853	16.7128	18.0601	16.4126	16.553	16.5738	16.721	17.3505	16.5324
sp|O95696|BRD1_HUMAN	S1052:S1055	Bromodomain-containing protein 1 OS=Homo sapiens OX=9606 GN=BRD1 PE=1 SV=1	HLSRVHGEPTSDLSDID----,RVHGEPTSDLSDID-------	6	1.935	0.6599	2.35029	2	0.99774	-0.0859489	0.643211	-0.180904	0.510373	20.1198	20.3202	20.7779	20.0406	20.227	20.1143	20.3995	20.1737	20.1899	19.769	20.4422
sp|Q9UDV7|ZN282_HUMAN	S653	Zinc finger protein 282 OS=Homo sapiens OX=9606 GN=ZNF282 PE=1 SV=3	ESLKDHLRVHSGGPGPGAPRQ	2	1.959	0.5615	2.49323	2	1	0.181243	0.107116	0.0813324	0.315361	18.4098	18.4534	18.2758	18.4917	18.822	18.538	18.4276	18.568	18.4445	18.6008	18.4216
sp|Q9BTE3|MCMBP_HUMAN	S298	Mini-chromosome maintece complex-binding protein OS=Homo sapiens OX=9606 GN=MCMBP PE=1 SV=2	TDTAEEQRVHSPPASLVPRIH	3	2.326	0.6208	2.33986	2	0.99999	0.0360661	0.721889	0.0226884	0.843464	20.4501	20.3024	20.5576	20.4932	20.6119	20.3766	20.323	20.6361	20.4161	20.6781	20.3264
sp|Q9NQU5|PAK6_HUMAN	T24	Serine/threonine-protein kinase PAK 6 OS=Homo sapiens OX=9606 GN=PAK6 PE=1 SV=1	APQNFQHRVHTSFDPKEGKFV	1	1.312	0.2912	1.74825	2	0.99694	0.211786	0.377911	0.334419	0.187969	19.6104	19.753	19.2173	20.049	19.4651	19.9018	20.0884	20.0216	19.9948	19.8258	20.155
sp|Q9NRL2|BAZ1A_HUMAN	S1384	Bromodomain adjacent to zinc finger domain protein 1A OS=Homo sapiens OX=9606 GN=BAZ1A PE=1 SV=2	FPNFRVIATKSSEQSRSVNIA	1	1.212	0.5281	2.86234	2	0.99572	-0.24247	0.165416	-0.103062	0.679388	18.4898	18.8063	19.0542	18.3838	18.4482	18.4022	18.4338	18.4799	18.2221	18.7846	18.7346
sp|Q9NPQ8|RIC8A_HUMAN	S502	Synembryn-A OS=Homo sapiens OX=9606 GN=RIC8A PE=1 SV=3	RNRVIQPMGMSPRGHLTSLQD	6	1.854	0.6797	2.16571	2	1	-0.156754	0.494991	-0.0973291	0.704543	21.5557	21.5652	22.2105	21.3707	21.8343	21.3474	21.5302	21.3631	21.7964	21.5837	21.3545
sp|Q99741|CDC6_HUMAN	S54	Cell division control protein 6 homolog OS=Homo sapiens OX=9606 GN=CDC6 PE=1 SV=1	CSPRVKALPLSPRKRLGDDNL	1	1.088	0.6719	3.19817	2	1	0.176046	0.315852	0.302249	0.141528	21.0763	21.4052	20.7329	20.8808	21.3269	21.2493	21.2193	21.0039	21.3371	21.2768	21.3642
sp|Q13619|CUL4A_HUMAN	S642	Cullin-4A OS=Homo sapiens OX=9606 GN=CUL4A PE=1 SV=3	ACGKARVLIKSPKGKEVEDGD	1	1.552	0.2178	3.93288	2	1	-0.126371	0.648062	-0.0537361	0.641446	19.3801	19.2999	18.9984	19.0911	18.3612	19.4548	19.0858	19.3624	19.1976	19.1319	19.0865
sp|P60842|IF4A1_HUMAN	T328	Eukaryotic initiation factor 4A-I OS=Homo sapiens OX=9606 GN=EIF4A1 PE=1 SV=1	FRSGSSRVLITTDLLARGIDV	1	1.586	0.2509	1.66789	2	0.5	-0.10407	0.763169	0.120296	0.595028	14.6247	14.7605	15.3245	14.8464	15.6439	14.4327	14.6705	14.3926	14.7737	15.017	15.2372
sp|Q14240|IF4A2_HUMAN	T329	Eukaryotic initiation factor 4A-II OS=Homo sapiens OX=9606 GN=EIF4A2 PE=1 SV=2	FRSGSSRVLITTDLLARGIDV	1	1.586	0.2509	1.66789	2	0.5	-0.10407	0.763169	0.120296	0.595028	14.6247	14.7605	15.3245	14.8464	15.6439	14.4327	14.6705	14.3926	14.7737	15.017	15.2372
sp|P57740|NU107_HUMAN	S37	Nuclear pore complex protein Nup107 OS=Homo sapiens OX=9606 GN=NUP107 PE=1 SV=1	SAQKRVLLQASQDENFGNTTP	2	2.121	0.4551	2.75561	2	1	0.0547681	0.865816	-0.0775423	0.829433	17.5209	17.5061	18.6062	17.3967	18.1457	17.5838	17.8566	17.6627	17.5422	17.7143	17.7833
sp|Q14296|FASTK_HUMAN	S45	Fas-activated serine/threonine kinase OS=Homo sapiens OX=9606 GN=FASTK PE=1 SV=1	MLRVLLSAQTSPARLSGLLLI	1	2.298	0.5944	2.50503	2	0.5	-0.0842671	0.78859	-0.139255	0.685193	19.6845	19.0344	20.3577	19.5156	19.8919	19.3961	19.3493	19.6179	19.5243	19.5073	19.4948
sp|P54278|PMS2_HUMAN	T569	Mismatch repair endonuclease PMS2 OS=Homo sapiens OX=9606 GN=PMS2 PE=1 SV=2	GCKFRVLPQPTNLATPNTKRF	1	1.283	0.3617	2.11165	2	0.99564	-0.054636	0.553484	0.0236487	0.81191	16.5202	16.6821	16.3005	16.4746	16.4452	16.3313	16.4884	16.494	16.5411	16.5337	16.4793
sp|Q9H7F0|AT133_HUMAN	S97	Probable cation-transporting ATPase 13A3 OS=Homo sapiens OX=9606 GN=ATP13A3 PE=1 SV=4	RVLSLETYPVSSPKSMSNKLS	1	1.558	0.5392	2.06518	2	0.5	-0.529471	0.105707	-0.333889	0.246005	16.8164	16.6178	17.5853	16.8611	16.1418	16.1876	16.5105	16.9228	16.6486	16.5423	16.7179
sp|Q15642|CIP4_HUMAN	S482	Cdc42-interacting protein 4 OS=Homo sapiens OX=9606 GN=TRIP10 PE=1 SV=3	ESRVLSNRGDSLSRHARPPDP	1	1.356	0.545	2.54021	2	0.9971	0.321669	0.232241	0.254402	0.297895	19.2107	19.2423	18.5954	19.3846	19.9218	19.3457	19.1851	19.2672	19.323	19.5257	19.2393
sp|Q8NI08|NCOA7_HUMAN	T210:S211	Nuclear receptor coactivator 7 OS=Homo sapiens OX=9606 GN=NCOA7 PE=1 SV=2	LKPIERVLSSTSEEDEPGVVK,KPIERVLSSTSEEDEPGVVKF	1	2.014	0.4573	0.685386	2	0.16667	0.0177732	0.937084	-0.0938802	0.732569	15.3317	15.1549	16.0954	15.3487	15.5768	15.4023	15.6121	15.4106	15.3503	15.2459	15.5701
sp|Q93052|LPP_HUMAN	S609	Lipoma-preferred partner OS=Homo sapiens OX=9606 GN=LPP PE=1 SV=1	ARIRVLTAKASTDL-------	1	1.417	0.2689	3.06561	2	0.99743	0.0211992	0.966652	0.0706657	0.909723	18.5228	18.6375	20.5869	18.8177	19.2344	19.1221	19.1715	19.1217	19.0007	19.0804	19.5546
sp|Q96KQ4|ASPP1_HUMAN	S332:S335	Apoptosis-stimulating of p53 protein 1 OS=Homo sapiens OX=9606 GN=PPP1R13B PE=1 SV=3	IQLNRVNGTSSPQSPLSTSGR,NRVNGTSSPQSPLSTSGRVAA	1	1.813	0.4517	3.73637	2	0.4988	0.0801423	0.735927	-0.141796	0.514342	14.7143	15.2219	15.5029	15.0003	15.5053	14.7806	15.1651	15.309	14.9807	15.047	14.8764
sp|Q96KQ4|ASPP1_HUMAN	S335	Apoptosis-stimulating of p53 protein 1 OS=Homo sapiens OX=9606 GN=PPP1R13B PE=1 SV=3	NRVNGTSSPQSPLSTSGRVAA	1	1.805	0.6244	2.26538	2	1	-0.186844	0.485714	-0.20146	0.217817	15.5679	15.5795	16.0332	15.5469	16.1249	15.0829	15.3412	15.431	15.4983	15.5408	15.4022
sp|O43439|MTG8R_HUMAN	S33	Protein CBFA2T2 OS=Homo sapiens OX=9606 GN=CBFA2T2 PE=1 SV=1	PEKRVPAMPGSPVEVKIQSRS	1	1.976	0.3998	3.45721	2	1	0.0199122	0.907157	-0.0137672	0.929596	16.7136	17.0119	17.2659	16.894	16.767	17.0186	16.8772	17.3023	16.9843	16.8294	17.0591
sp|Q13131|AAPK1_HUMAN	T382	5'-AMP-activated protein kinase catalytic subunit alpha-1 OS=Homo sapiens OX=9606 GN=PRKAA1 PE=1 SV=4	PERVPFLVAETPRARHTLDEL	1	1.314	0.5426	2.05162	2	1	0.608716	0.150079	0.170636	0.701021	14.5892	14.4147	15.9594	15.1034	15.9315	15.3243	15.5601	15.6856	15.123	15.3939	15.045
sp|Q8WVV9|HNRLL_HUMAN	S527	Heterogeneous nuclear ribonucleoprotein L-like OS=Homo sapiens OX=9606 GN=HNRNPLL PE=1 SV=1	NHYQIRVPNGSNPYTLKLCFS	1	1.464	0.3449	2.57811	2	0.99999	-0.180878	0.500361	-0.153976	0.61891	18.1698	17.7591	18.8831	18.0627	18.2363	18.0002	17.8335	18.0812	17.9797	18.237	17.9774
sp|Q504T8|MIDN_HUMAN	S209	Midnolin OS=Homo sapiens OX=9606 GN=MIDN PE=1 SV=2	ARVPPVPTSPSPASPSPITAG	1	1.433	0.5904	2.03956	2	0.98695	-0.424402	0.214842	-0.207283	0.515383	13.0742	12.4581	12.9979	12.3505	12.7722	12.1509		11.9643	12.9897	12.2316	12.3174
sp|Q6N075|MFSD5_HUMAN	S440	Molybdate-anion transporter OS=Homo sapiens OX=9606 GN=MFSD5 PE=1 SV=2	VRHDAELRVPSPTEEPYAPEL	1	1.8	0.6272	2.27973	2	0.99714	-0.236297	0.622401	-0.133054	0.690233	13.5424	13.1224	14.3224	13.6367	14.0353	12.3155	13.5439	13.7841	13.6404	13.6732	13.2551
sp|Q13439|GOGA4_HUMAN	S71	Golgin subfamily A member 4 OS=Homo sapiens OX=9606 GN=GOLGA4 PE=1 SV=1	FAQKLQLRVPSVESLFRSPIK	8	1.54	0.529	1.10953	2	1	0.161835	0.678421	-0.0846613	0.84279	19.7149	19.475	20.995	19.8313	20.5986	19.8829	20.0518	20.1302	19.8541	19.8372	20.0669
sp|Q6PK04|CC137_HUMAN	S19	Coiled-coil domain-containing protein 137 OS=Homo sapiens OX=9606 GN=CCDC137 PE=1 SV=1	AVSRVQAGPGSPRRARGRQQV	2	1.69	0.3639	2.22747	2	1	0.0879664	0.49857	0.0435774	0.73878	18.7403	18.9405	18.6556	18.573	19.0899	18.7001	18.7756	18.6957	18.6444	18.9614	18.7071
sp|Q08379|GOGA2_HUMAN	T437	Golgin subfamily A member 2 OS=Homo sapiens OX=9606 GN=GOLGA2 PE=1 SV=3	CSMSRVQELETSLAELRNQMA	2	1.732	0.5133	2.68362	2	0.5	0.0437431	0.882193	-0.187855	0.568774	18.6073	18.161	19.3647	18.7111	19.1543	18.6308	18.5581	18.6758	18.3303	18.7135	18.5257
sp|Q08379|GOGA2_HUMAN	S438	Golgin subfamily A member 2 OS=Homo sapiens OX=9606 GN=GOLGA2 PE=1 SV=3	SMSRVQELETSLAELRNQMAE	3	2.422	0.5926	2.70719	2	0.99796	0.0455904	0.892594	-0.197451	0.601863	19.9844	19.2997	20.7461	19.9609	20.371	19.8425	19.8178	20.1423	19.7649	19.9374	19.6988
sp|Q99715|COCA1_HUMAN	S480:Y484	Collagen alpha-1(XII) chain OS=Homo sapiens OX=9606 GN=COL12A1 PE=1 SV=2	FEISPNRVQISLVQYSRDPHT,PNRVQISLVQYSRDPHTEFTL	1	1.027	0.3184	0.014692	2	0.33333	0.186454	0.256729	-0.0313197	0.813194	14.9484	14.6103	14.8318	14.7568	15.3265	14.6986	14.9014	14.9665	14.5894	14.9688	14.7083
sp|O95359|TACC2_HUMAN	S2226	Transforming acidic coiled-coil-containing protein 2 OS=Homo sapiens OX=9606 GN=TACC2 PE=1 SV=3	PASGGGRVQNSPPVGRKTLPL	1	1.325	0.2936	1.67835	2	1	0.138461	0.227807	0.023711	0.835958	19.3844	19.5546	19.2575	19.1415	19.5156	19.5974	19.3566	19.4221	19.3211	19.4274	19.3261
sp|P11413|G6PD_HUMAN	Y401	Glucose-6-phosphate 1-dehydrogenase OS=Homo sapiens OX=9606 GN=G6PD PE=1 SV=4	VIRVQPNEAVYTKMMTKKPGM	1	2.124	0.6445	2.74219	2	0.99783	-0.236598	0.15784	-0.226325	0.299188	16.5758	17.0326	17.1759	16.6564	16.6343	16.6433	16.6604	16.5562	16.7059	16.7821	16.4135
sp|O00443|P3C2A_HUMAN	S1084	Phosphatidylinositol 4-phosphate 3-kinase C2 domain-containing subunit alpha OS=Homo sapiens OX=9606 GN=PIK3C2A PE=1 SV=2	VLQRSMERVQSFFQKNKCRLP	1	1.9	0.4332	3.31966	2	1	-0.217447	0.413914	-0.34561	0.282241	18.2427	18.0562	19.0981	18.2511	18.3922	17.9809	18.2003	18.2048	18.078	18.2241	17.8971
sp|Q969K3|RNF34_HUMAN	S256	E3 ubiquitin-protein ligase RNF34 OS=Homo sapiens OX=9606 GN=RNF34 PE=1 SV=1	LSKERVRASLSDLSSLDDVEG	1	1.752	0.6592	2.2151	2	0.49998	0.069361	0.572463	0.0687244	0.573518	15.399	15.3596	15.6696	15.3394	15.5574	15.2836	15.7038	15.5002	15.5602	15.3496	15.6221
sp|Q9BRD0|BUD13_HUMAN	T135	BUD13 homolog OS=Homo sapiens OX=9606 GN=BUD13 PE=1 SV=1	DSSPRRVRHGTPDPSPRKDRH	1	1.191	0.3812	1.82801	2	0.9956	0.332118	0.281413	-0.0343671	0.904773	15.3914	15.0798	14.3582	15.2578	15.6901	15.5569	15.1538	15.0149	14.9409	15.001	15.0204
sp|O60832|DKC1_HUMAN	T198	H/ACA ribonucleoprotein complex subunit DKC1 OS=Homo sapiens OX=9606 GN=DKC1 PE=1 SV=3	AAVKRQLRVRTIYESKMIEYD	1	1.387	0.4117	4.07588	2	0.99999	0.0563478	0.761973	0.144701	0.494198	19.1794	19.2843	18.5411	19.0029	18.8965	19.2288	19.0428	19.0651	19.1883	19.0801	19.1715
sp|B0I1T2|MYO1G_HUMAN	S977:S983	Unconventional myosin-Ig OS=Homo sapiens OX=9606 GN=MYO1G PE=1 SV=2	GEGRTLEVRVSDCIPLSHRGV,EVRVSDCIPLSHRGVRRLISV	1	1.297	0.2567	5.50826	2	1	-0.111273	0.668943	-0.306626	0.164951	12.2152	12.4063	12.5571	12.2332	12.4127	12.0172	12.8055	11.7313	12.0069	11.7308	12.4013
sp|Q9Y6R4|M3K4_HUMAN	S350	Mitogen-activated protein kinase kinase kinase 4 OS=Homo sapiens OX=9606 GN=MAP3K4 PE=1 SV=2	HHEHLQRQRVSFEQVKRIMEL	1	0.987	0.229	2.04251	2	1	0.17358	0.37212	0.224008	0.31657	18.3187	18.2651	17.6498	18.3789	18.4241	18.1491	18.3546	18.3791	18.3321	18.4117	18.3876
sp|Q99501|GA2L1_HUMAN	S489	GAS2-like protein 1 OS=Homo sapiens OX=9606 GN=GAS2L1 PE=1 SV=2	SPAAPRLSRVSSPSPELGTTP	1	0.962	0.4896	2.83195	2	0.49787	-0.359771	0.304293	-0.113081	0.762176	16.2837	15.9763	17.3291	16.5997	15.862	16.0777	16.3375	16.4724	16.498	16.2331	16.5713
sp|Q99708|CTIP_HUMAN	S326	DNA endonuclease RBBP8 OS=Homo sapiens OX=9606 GN=RBBP8 PE=1 SV=2	PPQEELPTRVSSPVFGATSSI	1	1.499	0.4196	3.36294	2	0.5	-0.276207	0.395502	-0.27675	0.513359	16.5257	15.98	17.4217	16.7231	16.4538	16.3629	16.2572	16.4718	16.4061	16.7382	16.0133
sp|Q9BZD3|GCOM2_HUMAN	S178	Putative GRINL1B complex locus protein 2 OS=Homo sapiens OX=9606 GN=GCOM2 PE=5 SV=2	ASEHHPQHRVSSQAEDTSSSF	1	1.769	0.7264	1.94544	2	0.5	0.124778	0.553622	-0.192389	0.228939	14.568	14.2677	14.7627	14.5248	14.7738	14.1587	14.7504	14.9394	14.2391	14.2662	14.51
sp|O95758|PTBP3_HUMAN	T551	Polypyrimidine tract-binding protein 3 OS=Homo sapiens OX=9606 GN=PTBP3 PE=1 SV=2	HHLRVSFSKSTI---------	2	1.116	0.2815	2.8219	2	0.9979	-0.179282	0.351022	-0.156527	0.466933	21.4986	21.2827	21.9933	21.4774	21.563	21.5088	21.1682	21.2949	21.3218	21.6118	21.2858
sp|Q9UKA9|PTBP2_HUMAN	T530	Polypyrimidine tract-binding protein 2 OS=Homo sapiens OX=9606 GN=PTBP2 PE=1 SV=1	HHLRVSFSKSTI---------	2	1.116	0.2815	2.8219	2	0.9979	-0.179282	0.351022	-0.156527	0.466933	21.4986	21.2827	21.9933	21.4774	21.563	21.5088	21.1682	21.2949	21.3218	21.6118	21.2858
sp|P26599|PTBP1_HUMAN	T530	Polypyrimidine tract-binding protein 1 OS=Homo sapiens OX=9606 GN=PTBP1 PE=1 SV=1	HHLRVSFSKSTI---------	2	1.116	0.2815	2.8219	2	0.9979	-0.179282	0.351022	-0.156527	0.466933	21.4986	21.2827	21.9933	21.4774	21.563	21.5088	21.1682	21.2949	21.3218	21.6118	21.2858
sp|P29317|EPHA2_HUMAN	T898	Ephrin type-A receptor 2 OS=Homo sapiens OX=9606 GN=EPHA2 PE=1 SV=2	DPRVSIRLPSTSGSEGVPFRT	1	1.114	0.3995	2.95114	2	0.25	-0.0790386	0.721405	-0.0913157	0.692277	15.0743	14.3662	14.6288	14.8666	14.485	14.3605	14.7583	15.0161	14.86	14.3674	14.7007
sp|A7E2V4|ZSWM8_HUMAN	S1836	Zinc finger SWIM domain-containing protein 8 OS=Homo sapiens OX=9606 GN=ZSWIM8 PE=1 SV=1	QRVSLEMATFSP---------	5	2.225	0.7405	2.09844	2	1	-0.0766692	0.779091	-0.0506174	0.863602	18.5169	18.3403	19.2737	18.2213	18.8094	18.2821	18.5246	18.4293	18.5183	18.5481	18.5458
sp|Q15723|ELF2_HUMAN	S326	ETS-related transcription factor Elf-2 OS=Homo sapiens OX=9606 GN=ELF2 PE=1 SV=2	DEKSLERVSLSAESLLKAASS	1	2.46	0.4809	2.56973	2	0.99999	0.125014	0.709727	0.120079	0.758234	18.4017	18.1666	19.5498	18.4029	18.8321	18.5411	18.8734	18.7744	18.7095	18.7384	18.803
sp|Q9UJX2|CDC23_HUMAN	S593	Cell division cycle protein 23 homolog OS=Homo sapiens OX=9606 GN=CDC23 PE=1 SV=3	PTRRVSPLNLSSVTP------	1	1.69	0.6314	2.75156	2	0.5	-0.0465167	0.915	-0.148558	0.764277	15.6111	15.4704	17.1127	15.6118	16.2496	15.602	16.0754	15.6928	15.5909	15.8468	15.971
sp|Q9UJX2|CDC23_HUMAN	T596	Cell division cycle protein 23 homolog OS=Homo sapiens OX=9606 GN=CDC23 PE=1 SV=3	RVSPLNLSSVTP---------	42	2.709	0.7981	1.72537	2	1	-0.0900292	0.702119	-0.0759064	0.777199	22.8356	22.7283	23.5735	22.6834	23.0918	22.7278	22.8831	22.7579	22.7588	22.8693	23.0097
sp|P11274|BCR_HUMAN	S356	Breakpoint cluster region protein OS=Homo sapiens OX=9606 GN=BCR PE=1 SV=2	SSGQSSRVSPSPTTYRMFRDK	1	1.359	0.3775	2.83657	2	0.9967	0.09657	0.769009	0.0745564	0.805091	20.4327	20.1963	21.2308	20.4892	21.3355	20.5277	20.5157	20.3563	20.4281	20.8818	20.6756
sp|P30153|2AAA_HUMAN	S160	Serine/threonine-protein phosphatase 2A 65 kDa regulatory subunit A alpha isoform OS=Homo sapiens OX=9606 GN=PPP2R1A PE=1 SV=4	LFSVCYPRVSSAVKAELRQYF	1	1.564	0.3261	2.62516	2	0.99645	-0.01124	0.929635	-0.0800037	0.607149	19.5308	19.8313	19.3067	19.5477	19.5428	19.7061	19.4715	19.451	19.4312	19.352	19.639
sp|Q8IZQ1|WDFY3_HUMAN	S2278	WD repeat and FYVE domain-containing protein 3 OS=Homo sapiens OX=9606 GN=WDFY3 PE=1 SV=2	TTQSKLSRVSSGFGLSKLTGS	5	1.897	0.4676	2.50658	2	1	-0.250396	0.614586	-0.169307	0.771923	21.806	21.6675	23.6696	22.0065	22.2252	21.9648	21.8865	22.0716	22.0579	22.0679	22.2285
sp|Q9Y6Q9|NCOA3_HUMAN	S1330	Nuclear receptor coactivator 3 OS=Homo sapiens OX=9606 GN=NCOA3 PE=1 SV=1	QPDPAFGRVSSPPNAMMSSRM	2	1.339	0.4802	3.26339	2	0.99539	-0.110401	0.671263	-0.0295637	0.923623	17.8807	17.8582	18.7781	17.77	18.1184	18.0334	17.7867	17.907	18.2076	18.0692	17.8497
sp|P28074|PSB5_HUMAN	Y258	Proteasome subunit beta type-5 OS=Homo sapiens OX=9606 GN=PSMB5 PE=1 SV=3	SDNVADLHEKYSGSTP-----	2	1.795	0.6345	0.927822	2	0.25	0.0953784	0.571261	0.163041	0.325665	17.4234	17.152	17.3797	17.6449	17.8607	17.3811	17.4151	17.3247	17.3802	17.7529	17.5561
sp|Q9BTX1|NDC1_HUMAN	S396	Nucleoporin NDC1 OS=Homo sapiens OX=9606 GN=NDC1 PE=1 SV=2	AAATNGRVSSSYPVEPKKLNS	1	1.054	0.3861	3.55444	2	0.3326	-0.0659742	0.597554	-0.0636633	0.702806	17.6998	18.1264	18.0883	17.8439	18.0345	17.8971	17.8052	17.7577	18.1079	17.6957	17.8242
sp|P15880|RS2_HUMAN	T285	40S ribosomal protein S2 OS=Homo sapiens OX=9606 GN=RPS2 PE=1 SV=2	KTHTRVSVQRTQAPAVATT--	1	2.727	0.5673	2.81761	2	1	0.331421	0.0984643	0.241289	0.245199	17.2233	17.4841	17.941	17.4644	18.0911	17.7808	17.8293	17.7373	17.6591	17.8378	17.8116
sp|O14944|EREG_HUMAN	T160	Proepiregulin OS=Homo sapiens OX=9606 GN=EREG PE=1 SV=1	KEPKKEYERVTSGDPELPQV-	3	1.574	0.5318	2.41522	2	0.5	0.0818839	0.758858	0.171518	0.594754	19.5761	19.6185	20.5773	19.5306	20.0115	19.8081	19.9307	19.8798	19.87	20.0409	20.0807
sp|Q9NR81|ARHG3_HUMAN	T46	Rho guanine nucleotide exchange factor 3 OS=Homo sapiens OX=9606 GN=ARHGEF3 PE=1 SV=1	NKRVKPLSRVTSLANLIPPVK	9	1.707	0.5735	0.150408	2	0.5	0.0989108	0.773093	-0.0787826	0.842158	16.7655	16.6453	18.0229	17.0754	17.4011	16.9352	17.2793	17.2893	16.8878	17.0924	17.1654
sp|Q7Z628|ARHG8_HUMAN	T99	Neuroepithelial cell-transforming gene 1 protein OS=Homo sapiens OX=9606 GN=NET1 PE=1 SV=1	NKRVRPLARVTSLANLISPVR	1	1.295	0.2911	1.03286	2	0.5	0.0223064	0.949004	-0.221127	0.612677	13.9022	13.7556	15.1995	14.1408	14.349	14.0536	14.358	14.3267	13.7368	14.045	14.3034
sp|Q92575|UBXN4_HUMAN	T447	UBX domain-containing protein 4 OS=Homo sapiens OX=9606 GN=UBXN4 PE=1 SV=2	PPPTQTSVRVTSSEPPNPASS	3	1.596	0.5479	1.93917	2	0.49905	-0.0173059	0.938991	-0.0123987	0.965373	18.0242	18.2658	18.9581	18.0916	18.3648	18.3932	18.2547	18.2577	18.1126	18.5222	18.3326
sp|Q9BU61|NDUF3_HUMAN	T174	NADH dehydrogenase [ubiquinone] 1 alpha subcomplex assembly factor 3 OS=Homo sapiens OX=9606 GN=NDUFAF3 PE=1 SV=1	GAALIPPPGGTSLTSLGQAAQ	1	1.042	0.4165	3.09517	2	0.25	-0.365492	0.200552	-0.587975	0.102586	13.8981	13.799	14.5829	13.3926	13.6066	13.6336	13.5954	13.3751	13.3104	13.2653	13.4149
sp|Q7L273|KCTD9_HUMAN	S11	BTB/POZ domain-containing protein KCTD9 OS=Homo sapiens OX=9606 GN=KCTD9 PE=1 SV=1	MRRVTLFLNGSPKNGKVVAVY	1	2.169	0.6279	2.79617	2	1	-0.310573	0.266648	-0.405318	0.176056	16.7072	16.5041	17.37	16.5473	16.0359	16.4874	16.6106	16.7525	16.5477	16.1497	16.4332
sp|Q15154|PCM1_HUMAN	S68	Pericentriolar material 1 protein OS=Homo sapiens OX=9606 GN=PCM1 PE=1 SV=5	KRVTNDISPESSPGVGRRRTK	1	1.442	0.5472	2.41203	2	0.99489	0.0796051	0.442783	0.0840561	0.347485	16.6991	16.5277	16.8055	16.6557	16.9845	16.6518	16.6856	16.6845	16.7655	16.8424	16.6603
sp|Q9UEY8|ADDG_HUMAN	S64	Gamma-adducin OS=Homo sapiens OX=9606 GN=ADD3 PE=1 SV=1	QRKRVTQILQSPAFREDLECL	1	2.061	0.5313	3.127	2	1	-0.0154376	0.936696	-0.195504	0.37318	17.3802	17.2123	17.8919	17.3996	17.7175	17.4065	17.1676	17.5306	17.0771	17.4895	17.2598
sp|Q6ICG6|K0930_HUMAN	S287	Uncharacterized protein KIAA0930 OS=Homo sapiens OX=9606 GN=KIAA0930 PE=1 SV=1	PASPMHERVTSFSTPPTPERN	1	1.206	0.5041	2.61444	2	0.99514	0.102547	0.736706	0.00876872	0.979267	17.1932	17.0732	18.264	17.4093	17.8709	17.6172	17.332	17.5297	17.3936	17.5676	17.5199
sp|O14944|EREG_HUMAN	S161	Proepiregulin OS=Homo sapiens OX=9606 GN=EREG PE=1 SV=1	EPKKEYERVTSGDPELPQV--	4	1.855	0.6016	2.18085	2	0.99999	0.0895314	0.726333	0.0826445	0.786516	19.2589	19.2757	20.2301	19.3442	19.7307	19.4385	19.7	19.5979	19.4783	19.557	19.7943
sp|O14757|CHK1_HUMAN	S280:S286	Serine/threonine-protein kinase Chk1 OS=Homo sapiens OX=9606 GN=CHEK1 PE=1 SV=2	KKGAKRPRVTSGGVSESPSGF,PRVTSGGVSESPSGFSKHIQS	1	2.83	0.4032	1.53368	2	0.49832	0.0201359	0.936017	0.171101	0.566589	16.9661	17.2691	18.055	17.2574	17.5797	17.3286	17.3634	17.3565	17.6514	17.4992	17.5234
sp|Q7Z628|ARHG8_HUMAN	S100	Neuroepithelial cell-transforming gene 1 protein OS=Homo sapiens OX=9606 GN=NET1 PE=1 SV=1	KRVRPLARVTSLANLISPVRN	6	2.559	0.5683	1.08353	2	1	0.00605249	0.985895	-0.220746	0.574738	17.998	17.9104	19.1934	18.105	18.5336	17.9308	18.4564	18.3101	17.9248	18.0091	18.3088
sp|Q9H9J4|UBP42_HUMAN	S1263	Ubiquitin carboxyl-terminal hydrolase 42 OS=Homo sapiens OX=9606 GN=USP42 PE=1 SV=3	DSELHLPRVTSLETVAQFRRA	2	2.515	0.5646	3.13293	2	0.99999	0.0865412	0.719186	-0.139414	0.594988	19.3822	18.9783	19.984	19.4093	19.7851	19.3006	19.5236	19.4907	19.3233	19.3275	19.2462
sp|Q6ICG6|K0930_HUMAN	S289	Uncharacterized protein KIAA0930 OS=Homo sapiens OX=9606 GN=KIAA0930 PE=1 SV=1	SPMHERVTSFSTPPTPERNNR	1	1.731	0.4518	2.97075	2	0.49907	-0.220522	0.470384	-0.114052	0.674166	18.8824	18.5155	19.498	18.7558	19.1939	18.668	18.2395	18.6682	18.7655	18.9435	18.6876
sp|Q15269|PWP2_HUMAN	S711	Periodic tryptophan protein 2 homolog OS=Homo sapiens OX=9606 GN=PWP2 PE=2 SV=2	PEIRVTSLRFSPTGRCWAATT	1	1.02	0.2118	3.448	2	0.99397	0.069346	0.515853	0.0316313	0.749145	18.1981	18.2628	17.9449	18.1371	18.3673	18.2902	18.0976	18.0652	18.17	18.0695	18.2626
sp|Q15036|SNX17_HUMAN	S335	Sorting nexin-17 OS=Homo sapiens OX=9606 GN=SNX17 PE=1 SV=1	SSVPLPSGSTSSPGRGRGEVR	1	2.579	0.4886	2.34226	2	0.49917	-0.0755677	0.791642	-0.367353	0.328071	19.5385	19.049	20.124	19.5403	19.9448	19.2605	19.2482	19.4961	19.3341	19.5602	18.6924
sp|Q15291|RBBP5_HUMAN	S196	Retinoblastoma-binding protein 5 OS=Homo sapiens OX=9606 GN=RBBP5 PE=1 SV=2	VASFRVTTGTSNTTAIKSIEF	2	2.858	0.5479	1.88158	2	0.9983	-0.00547886	0.984466	-0.208215	0.549917	20.2754	20.2471	21.2604	20.4133	20.7316	20.7572	20.237	20.4485	20.1762	20.7182	20.1281
sp|Q03252|LMNB2_HUMAN	S415:S419	Lamin-B2 OS=Homo sapiens OX=9606 GN=LMNB2 PE=1 SV=4	SPSPSSRVTVSRATSSSSGSL,SSRVTVSRATSSSSGSLSATG	1	1.793	0.2337	2.33305	2	0.49463	0.29025	0.300886	0.0981029	0.752652	15.1771	15.0832	16.1188	15.3924	15.9629	15.6366	15.8377	15.4953	15.6864	15.3058	15.6307
sp|Q8N201|INT1_HUMAN	S1395	Integrator complex subunit 1 OS=Homo sapiens OX=9606 GN=INTS1 PE=1 SV=2	GQELARVVQGSPEVPGITVRV	1	2.173	0.5674	2.52028	2	1	-0.0303202	0.916095	-0.27768	0.400415	16.5366	16.2267	17.3757	16.4331	16.9461	16.5068	16.4954	16.5025	16.3982	16.2597	16.4382
sp|Q04637|IF4G1_HUMAN	S1145	Eukaryotic translation initiation factor 4 gamma 1 OS=Homo sapiens OX=9606 GN=EIF4G1 PE=1 SV=4	TDNRRVVQRSSLSRERGEKAG	1	1.222	0.4051	2.17551	2	0.9906	-0.0412302	0.791658	-0.063204	0.662158	19.4506	19.5767	19.1056	19.3505	19.5867	19.2463	19.4157	19.0698	19.1558	19.4334	19.3337
sp|P29375|KDM5A_HUMAN	S1330	Lysine-specific demethylase 5A OS=Homo sapiens OX=9606 GN=KDM5A PE=1 SV=3	AFNRVVSSVSSSPRQTMDYDD	1	1.319	0.5292	2.08482	2	0.5	-0.0772486	0.740564	-0.217743	0.400366	20.5177	20.3227	21.0694	20.3362	20.8268	20.3099	20.2189	20.5814	20.2547	20.6139	20.1627
sp|P29375|KDM5A_HUMAN	S1331	Lysine-specific demethylase 5A OS=Homo sapiens OX=9606 GN=KDM5A PE=1 SV=3	FNRVVSSVSSSPRQTMDYDDE	1	1.763	0.6228	3.43981	2	0.99999	-0.109816	0.687601	-0.253305	0.431421	19.7652	19.4027	20.389	19.5647	20.078	19.5591	19.4004	19.6449	19.4671	19.8624	19.2517
sp|Q14159|SPIDR_HUMAN	S826	DNA repair-scaffolding protein OS=Homo sapiens OX=9606 GN=SPIDR PE=1 SV=2	SCGDCSRVVTSPVLKRHLQVF	2	1.913	0.4149	2.72086	2	0.99786	0.0365171	0.678256	0.110218	0.234764	21.184	21.3619	21.115	21.0574	21.3493	21.2182	21.1984	21.0984	21.2346	21.3268	21.308
sp|Q8WWQ0|PHIP_HUMAN	S1522	PH-interacting protein OS=Homo sapiens OX=9606 GN=PHIP PE=1 SV=2	VVDPVVTEQPSTSSAAKTFIT	1	2.497	0.6596	1.3756	2	0.25	-0.198876	0.584669	-0.112231	0.777823	16.6684	16.1984	17.6591	16.7439	16.6085	16.2725	16.5506	17.0427	16.5653	16.9605	16.5898
sp|Q13242|SRSF9_HUMAN	S187	Serine/arginine-rich splicing factor 9 OS=Homo sapiens OX=9606 GN=SRSF9 PE=1 SV=1	TSYIRVYPERSTSYGYSRSRS	1	1.086	0.3306	2.08433	2	0.99654	-0.196535	0.522499	0.249919	0.505386	17.3832	18.2064	17.2219	17.3588	17.1663	17.6643	17.6373	16.9164	17.6573	17.4068	18.3134
sp|Q9Y230|RUVB2_HUMAN	S431	RuvB-like 2 OS=Homo sapiens OX=9606 GN=RUVBL2 PE=1 SV=3	VQVDDIKRVYSLFLDESRSTQ	2	2.122	0.5943	1.29264	2	1	-0.138341	0.418732	-0.147481	0.467119	15.6886	15.4129	16.1007	15.5625	15.4184	15.501	15.6959	15.596	15.5616	15.3949	15.6745
sp|Q9NR20|DYRK4_HUMAN	Y264	Dual specificity tyrosine-phosphorylation-regulated kinase 4 OS=Homo sapiens OX=9606 GN=DYRK4 PE=1 SV=2	SCYEHQKVYTYIQSRFYRSPE	2	1.914	0.4564	2.39773	2	0.99702	-0.113517	0.563886	-0.220174	0.354692	17.3519	17.447	18.0695	17.2889	17.5673	17.3892	17.3571	17.3896	17.3443	17.2313	17.3818
sp|Q92630|DYRK2_HUMAN	Y382	Dual specificity tyrosine-phosphorylation-regulated kinase 2 OS=Homo sapiens OX=9606 GN=DYRK2 PE=1 SV=3	SCYEHQRVYTYIQSRFYRAPE	2	1.914	0.4564	2.39773	2	0.99702	-0.113517	0.563886	-0.220174	0.354692	17.3519	17.447	18.0695	17.2889	17.5673	17.3892	17.3571	17.3896	17.3443	17.2313	17.3818
sp|Q86VE9|SERC5_HUMAN	Y345	Serine incorporator 5 OS=Homo sapiens OX=9606 GN=SERINC5 PE=2 SV=1	RSSSDALQGRYAAPELEIARC	2	2.964	0.558	1.91351	2	1	-0.381748	0.128337	-0.382102	0.201009	17.9265	18.0803	18.8296	17.9358	17.7862	17.8284	17.872	17.7587	17.8171	17.9136	17.7022
sp|Q99959|PKP2_HUMAN	S197	Plakophilin-2 OS=Homo sapiens OX=9606 GN=PKP2 PE=1 SV=2	ALLVPPRYARSEIVGVSRAGT	3	1.804	0.6863	2.25758	2	1	0.265603	0.185318	0.0234103	0.896682	22.0608	22.3023	21.6182	22.0964	22.5459	22.2647	22.2918	22.0377	22.0878	22.0133	22.0274
sp|Q15149|PLEC_HUMAN	S4672:S4675	Plectin OS=Homo sapiens OX=9606 GN=PLEC PE=1 SV=3	SGYGRRYASGSSASLGGPESA,GRRYASGSSASLGGPESAVA-	3	3.085	0.4434	2.52751	2	0.33223	0.0680342	0.811717	-0.040404	0.908906	17.8365	18.0309	18.7494	17.7626	18.4443	17.8188	18.403	17.9854	18.2824	17.5671	18.3138
sp|Q15149|PLEC_HUMAN	S4673:S4675	Plectin OS=Homo sapiens OX=9606 GN=PLEC PE=1 SV=3	GYGRRYASGSSASLGGPESAV,GRRYASGSSASLGGPESAVA-	1	1.787	0.3072	2.92755	2	0.16666	-0.00897169	0.974019	-0.010126	0.97859	15.4773	15.3266	16.3473	15.9725	15.4599	15.6897	15.9791	15.959	15.7255	15.3214	16.2655
sp|Q15149|PLEC_HUMAN	S4673	Plectin OS=Homo sapiens OX=9606 GN=PLEC PE=1 SV=3	GYGRRYASGSSASLGGPESAV	2	3.531	0.6641	1.96269	2	0.33333	0.0426741	0.837067	0.0456255	0.851588	17.1323	17.0737	17.8555	17.1	17.4654	17.3812	17.3139	17.1717	17.4321	17.1922	17.3838
sp|Q15149|PLEC_HUMAN	S4681	Plectin OS=Homo sapiens OX=9606 GN=PLEC PE=1 SV=3	GSSASLGGPESAVA-------	1	2.121	0.5827	2.29239	2	1	0.0740721	0.854788	0.0509242	0.912013	14.6458	15.0035	16.3284	15.0915	15.1391	15.1075	15.5738	15.545	15.2448	15.2424	15.4674
sp|P38117|ETFB_HUMAN	T194	Electron transfer flavoprotein subunit beta OS=Homo sapiens OX=9606 GN=ETFB PE=1 SV=3	DLRLNEPRYATLPNIMKAKKK	1	1.092	0.2921	2.76023	2	0.99996	-0.235886	0.275486	-0.250461	0.29815	17.4212	17.5373	18.0823	17.3151	17.1008	17.3327	17.5715	17.4073	17.3953	17.1601	17.4601
sp|O95476|CNEP1_HUMAN	S49	CTD nuclear envelope phosphatase 1 OS=Homo sapiens OX=9606 GN=CTDNEP1 PE=1 SV=2	QTVRYDILPLSPVSRNRLAQV	2	1.555	0.5749	2.67254	2	1	-0.223664	0.447288	-0.410155	0.221312	19.7124	19.4477	20.5798	19.8477	19.9909	19.3874	19.5555	19.7591	19.4139	19.6386	19.4078
sp|Q9H5H4|ZN768_HUMAN	S125	Zinc finger protein 768 OS=Homo sapiens OX=9606 GN=ZNF768 PE=1 SV=2	ESQSPRYEPQSPGYEPRSPGY	1	1.817	0.6527	3.96865	2	1	-0.00982141	0.965898	-0.231359	0.333788	19.7751	19.9457	20.5416	19.7957	20.3829	19.9322	19.8536	19.8501	19.779	19.8674	19.7031
sp|P15924|DESP_HUMAN	S32	Desmoplakin OS=Homo sapiens OX=9606 GN=DSP PE=1 SV=3	SGPDLRYEVTSGGGGTSRMYY	1	1.051	0.4776	2.9701	2	0.5	-0.0265803	0.920504	-0.122236	0.673907	18.1232	17.96	18.9292	18.0519	18.5463	18.1148	17.9798	18.3171	18.096	18.3079	18.0276
sp|O00488|ZN593_HUMAN	S73	Zinc finger protein 593 OS=Homo sapiens OX=9606 GN=ZNF593 PE=1 SV=2	CLACARYFIDSTNLKTHFRSK	2	2.544	0.5837	2.64988	2	0.99866	-0.372196	0.108738	-0.252441	0.311634	18.9918	19.0577	19.6429	18.8065	18.7298	18.5739	18.9636	18.7429	18.9612	18.71	18.9457
sp|O00488|ZN593_HUMAN	T74	Zinc finger protein 593 OS=Homo sapiens OX=9606 GN=ZNF593 PE=1 SV=2	LACARYFIDSTNLKTHFRSKD	1	2.042	0.5289	2.10071	2	0.5	-0.156293	0.477255	-0.206694	0.435512	16.1205	15.948	16.8433	16.2913	16.2121	16.1594	15.9438	16.2626	15.9065	16.1332	16.2425
sp|Q6P5R6|RL22L_HUMAN	S120	60S ribosomal protein L22-like 1 OS=Homo sapiens OX=9606 GN=RPL22L1 PE=1 SV=2	QISQDEDESESED--------	23	2.492	0.7833	0.454384	2	0.5	-0.084794	0.620013	-0.236839	0.277443	19.4427	19.6614	20.155	19.6569	19.7959	19.5755	19.6787	19.5267	19.4694	19.3456	19.6615
sp|Q16629|SRSF7_HUMAN	S192	Serine/arginine-rich splicing factor 7 OS=Homo sapiens OX=9606 GN=SRSF7 PE=1 SV=1	GSIKGSRYFQSPSRSRSRSRS	1	0.956	0.5251	2.51325	2	0.99461	0.023962	0.941424	-0.270607	0.476494	18.2003	18.7649	17.4407	17.994	18.2799	18.2392	18.3058	17.6709	17.8023	17.5587	18.1272
sp|P08559|ODPA_HUMAN	T231	Pyruvate dehydrogenase E1 component subunit alpha, somatic form, mitochondrial OS=Homo sapiens OX=9606 GN=PDHA1 PE=1 SV=3	ICENNRYGMGTSVERAAASTD	2	1.218	0.4696	2.87998	2	0.5	-0.47052	0.211041	-0.0756251	0.845161	21.4637	21.0069	22.3633	21.4388	21.617	20.8874	20.8458	21.0404	21.6755	21.6598	21.1424
sp|Q9H1Z4|WDR13_HUMAN	S70:S74	WD repeat-containing protein 13 OS=Homo sapiens OX=9606 GN=WDR13 PE=1 SV=2	QLLGQRYGPLSEPGSARAYSN,QRYGPLSEPGSARAYSNSIVR	3	1.295	0.4906	2.05678	2	1	0.115501	0.633383	-0.230191	0.481739	19.6861	20.1684	20.6311	19.8978	20.5221	20.1142	20.1638	20.0453	20.2409	19.4817	19.8744
sp|Q9H1Z4|WDR13_HUMAN	S70	WD repeat-containing protein 13 OS=Homo sapiens OX=9606 GN=WDR13 PE=1 SV=2	QLLGQRYGPLSEPGSARAYSN	3	1.107	0.4116	2.09454	2	0.99999	-0.107004	0.59027	-0.147106	0.52255	23.0662	23.144	23.721	22.8874	23.2388	23.0296	23.1228	22.9993	23.0252	23.0501	23.0974
sp|Q6UN15|FIP1_HUMAN	S304	Pre-mRNA 3'-end-processing factor FIP1 OS=Homo sapiens OX=9606 GN=FIP1L1 PE=1 SV=1	KWQDRYGRAESPDLRRLPGAI	4	1.418	0.4877	1.99616	2	1	0.151374	0.521929	0.0409126	0.86652	21.5698	21.3282	20.7679	21.5759	21.796	21.3572	21.2647	21.4295	21.4228	21.4116	21.2197
sp|Q01130|SRSF2_HUMAN	S101	Serine/arginine-rich splicing factor 2 OS=Homo sapiens OX=9606 GN=SRSF2 PE=1 SV=4	RYGRPPDSHHSRRGPPPRRYG	1	0.92	0.3457	1.52419	2	0.9959	0.62998	0.482108	0.700183	0.44227	13.623	13.5324	11.0656	14.1591	15.1193	13.5309	13.3035	12.9463	13.3435	14.1049	13.9373
sp|O94761|RECQ4_HUMAN	S323	ATP-dependent DNA helicase Q4 OS=Homo sapiens OX=9606 GN=RECQL4 PE=1 SV=2	SPSNPRYHGLSPSSQARAGKA	3	2.043	0.6368	1.70584	2	0.99523	0.073298	0.782394	0.184378	0.523847	20.6351	20.6899	20.052	20.923	21.1481	20.371	20.6069	20.4673	20.4638	21.1055	20.709
sp|Q9P2N2|RHG28_HUMAN	T155	Rho GTPase-activating protein 28 OS=Homo sapiens OX=9606 GN=ARHGAP28 PE=1 SV=3	QAAAVQKRYHTYTQTMRKKDK	1	1.482	0.4514	1.44642	2	0.33333	0.0472965	0.859222	0.0989222	0.707006	16.2953	16.4871	15.6274	16.4595	16.6062	16.3352	16.272	15.8451	16.4615	16.3218	16.1655
sp|P52597|HNRPF_HUMAN	S186	Heterogeneous nuclear ribonucleoprotein F OS=Homo sapiens OX=9606 GN=HNRNPF PE=1 SV=3	IGHRYIEVFKSSQEEVRSYSD	1	1.129	0.4579	2.62708	2	0.5	-0.00442648	0.964487	-0.0976354	0.478844	16.6223	16.6497	16.3344	16.7867	16.6076	16.571	16.5935	16.6035	16.6407	16.3999	16.4614
sp|P06733|ENOA_HUMAN	S272	Alpha-enolase OS=Homo sapiens OX=9606 GN=ENO1 PE=1 SV=2	KSPDDPSRYISPDQLADLYKS	3	2.62	0.3725	0.648548	2	1	-0.0642099	0.784183	-0.261847	0.387345	17.5978	17.1728	18.2481	17.6296	17.6148	17.5258	17.5619	17.6889	17.4177	17.5752	17.2078
sp|Q8TBP0|TBC16_HUMAN	T99:S102	TBC1 domain family member 16 OS=Homo sapiens OX=9606 GN=TBC1D16 PE=2 SV=1	RQDEEALRYITPESSPVRKAP,EEALRYITPESSPVRKAPRPR	1	1.073	0.2731	3.35813	2	0.49999	0.170341	0.49025	-0.0267887	0.920558	16.0869	16.0641	16.8544	16.1111	16.7582	16.1763	16.3047	16.5586	16.4595	15.9865	16.3109
sp|Q8TBP0|TBC16_HUMAN	S103	TBC1 domain family member 16 OS=Homo sapiens OX=9606 GN=TBC1D16 PE=2 SV=1	EALRYITPESSPVRKAPRPRG	1	1.86	0.5059	3.04156	2	0.5	0.0171242	0.958918	0.10034	0.766926	17.4547	17.2414	18.4428	17.7254	18.1592	17.9056	17.37	17.4981	17.6201	17.8898	17.9394
sp|Q9Y320|TMX2_HUMAN	S209	Thioredoxin-related transmembrane protein 2 OS=Homo sapiens OX=9606 GN=TMX2 PE=1 SV=1	YTDVSTRYKVSTSPLTKQLPT	1	1.56	0.4705	2.18591	2	0.49946	-0.0476089	0.625636	-0.124567	0.375651	20.9654	21.1575	20.7441	20.8472	20.8317	20.9566	20.8669	20.8686	20.7964	20.6557	20.9598
sp|P53004|BIEA_HUMAN	S230	Biliverdin reductase A OS=Homo sapiens OX=9606 GN=BLVRA PE=1 SV=2	GPGLKRNRYLSFHFKSGSLEN	1	1.834	0.3882	2.79485	2	1	0.188151	0.585224	0.199116	0.636317	18.4643	18.2673	17.0923	18.3042	18.3296	18.0055	18.3598	18.1858	18.362	17.9228	18.4086
sp|P04350|TBB4A_HUMAN	T312	Tubulin beta-4A chain OS=Homo sapiens OX=9606 GN=TUBB4A PE=1 SV=2	ACDPRHGRYLTVAAVFRGRMS	1	1.789	0.4975	1.95056	2	0.99999	-0.0977046	0.594481	-0.134928	0.419448	16.0807	15.7989	16.1492	16.1193	15.6322	15.7663	16.3298	16.0289	15.7089	15.8145	16.1828
sp|P07437|TBB5_HUMAN	T312	Tubulin beta chain OS=Homo sapiens OX=9606 GN=TUBB PE=1 SV=2	ACDPRHGRYLTVAAVFRGRMS	1	1.789	0.4975	1.95056	2	0.99999	-0.0977046	0.594481	-0.134928	0.419448	16.0807	15.7989	16.1492	16.1193	15.6322	15.7663	16.3298	16.0289	15.7089	15.8145	16.1828
sp|P68371|TBB4B_HUMAN	T312	Tubulin beta-4B chain OS=Homo sapiens OX=9606 GN=TUBB4B PE=1 SV=1	ACDPRHGRYLTVAAVFRGRMS	1	1.789	0.4975	1.95056	2	0.99999	-0.0977046	0.594481	-0.134928	0.419448	16.0807	15.7989	16.1492	16.1193	15.6322	15.7663	16.3298	16.0289	15.7089	15.8145	16.1828
sp|Q6P0N0|M18BP_HUMAN	S671	Mis18-binding protein 1 OS=Homo sapiens OX=9606 GN=MIS18BP1 PE=1 SV=1	IEQRCMRYNLSAGTIKAVTDF	3	1.781	0.4469	2.55364	2	1	-0.290149	0.346143	-0.0719806	0.839065	21.046	21.2529	22.2719	21.1562	21.1954	21.1131	21.1397	21.1181	21.2915	21.3729	21.4149
sp|Q5T200|ZC3HD_HUMAN	S831:S837	Zinc finger CCCH domain-containing protein 13 OS=Homo sapiens OX=9606 GN=ZC3H13 PE=1 SV=1	KSKKRYRNEGSPSPRQSPKRR,RNEGSPSPRQSPKRRREHSPD	1	1.261	0.6542	1.05074	2	0.33333	0.18953	0.515825	0.0080266	0.982683	15.6288	16.3153	15.1924	15.6472	15.5868	16.2727	15.9351	15.7473	16.138	15.2275	15.7464
sp|Q14498|RBM39_HUMAN	Y99	RNA-binding protein 39 OS=Homo sapiens OX=9606 GN=RBM39 PE=1 SV=2	RRFRGRYRSPYSGPKFNSAIR	3	1.521	0.4911	1.99065	2	0.99848	0.234393	0.397795	0.209453	0.51162	25.7032	25.7964	24.7552	25.7572	25.8337	25.8534	25.6171	25.6453	25.7191	25.6647	25.7535
sp|Q16891|MIC60_HUMAN	S34	MICOS complex subunit MIC60 OS=Homo sapiens OX=9606 GN=IMMT PE=1 SV=1	LRPLRPCRRYSTSGSSGLTTG	1	2.002	0.5614	2.31391	2	0.99093	-0.0853257	0.493428	-0.124806	0.361182	17.2375	17.217	17.5965	17.4006	17.4946	17.1913	17.2766	17.1479	17.0778	17.2989	17.3376
sp|Q13243|SRSF5_HUMAN	S90	Serine/arginine-rich splicing factor 5 OS=Homo sapiens OX=9606 GN=SRSF5 PE=1 SV=1	RGRGRYSDRFSSRRPRNDRRN	1	1.033	0.2256	2.57255	2	0.5	0.40454	0.242385	0.423664	0.270308	19.5664	19.5847	18.4317	19.572	20.056	19.6448	19.587	19.4851	19.8275	19.6916	19.6181
sp|Q9UIF9|BAZ2A_HUMAN	S1785	Bromodomain adjacent to zinc finger domain protein 2A OS=Homo sapiens OX=9606 GN=BAZ2A PE=1 SV=4	PRYSEEGLSPSKRRRLSMRNH	1	1.373	0.5827	2.27465	2	0.99699	0.242931	0.473994	0.266222	0.514912	17.8386	17.9542	16.5862	17.7335	17.7603	17.7075	17.8091	17.8073	17.7526	17.696	17.9344
sp|Q9UQ35|SRRM2_HUMAN	S970	Serine/arginine repetitive matrix protein 2 OS=Homo sapiens OX=9606 GN=SRRM2 PE=1 SV=2	ESRLLPRYSHSGSSSPDTKVK	1	1.073	0.4073	1.41094	2	0.9866	-0.237785	0.467606	-0.086861	0.811302	15.0223	14.4581	14.766	15.1101	15.3652	14.1616	14.2947	14.5838	14.0833	15.3013	14.8722
sp|Q9UQ35|SRRM2_HUMAN	S974	Serine/arginine repetitive matrix protein 2 OS=Homo sapiens OX=9606 GN=SRRM2 PE=1 SV=2	LPRYSHSGSSSPDTKVKPETP	1	1.945	0.6272	1.96934	2	0.33333	-0.541003	0.303645	-0.481603	0.482287	18.039	16.8271	18.4937	18.2372	18.2271	16.7933	17.1087	17.3039	16.3675	18.2286	17.6568
sp|Q9ULX3|NOB1_HUMAN	T328	RNA-binding protein NOB1 OS=Homo sapiens OX=9606 GN=NOB1 PE=1 SV=1	NPRGLRYSLPTPKGGKYAINP	1	1.367	0.496	2.09993	2	1	0.0398803	0.777733	-0.176808	0.384154	19.0612	18.9629	19.4405	18.9896	18.9303	19.1805	19.2787	19.2243	19.1568	19.0196	18.6338
sp|Q8WUF5|IASPP_HUMAN	S81	RelA-associated inhibitor OS=Homo sapiens OX=9606 GN=PPP1R13L PE=1 SV=4	SSSSIPEPFGSRGSPRKAATD	1	1.061	0.4665	2.31639	2	0.5	0.139074	0.405633	0.034531	0.70653	17.8268	17.7416	17.5712	17.6953	18.1701	17.4608	17.8942	17.8662	17.6582	17.6875	17.8841
sp|Q8IYH5|ZZZ3_HUMAN	S381	ZZ-type zinc finger-containing protein 3 OS=Homo sapiens OX=9606 GN=ZZZ3 PE=1 SV=1	PQEHRYTLRTSPRRAAPTRGS	1	1.18	0.4703	2.52078	2	0.99671	0.280222	0.368945	0.227362	0.499744	20.3361	20.6153	19.4068	20.1939	20.7975	20.305	20.3168	20.2537	20.5094	20.2617	20.325
sp|Q13573|SNW1_HUMAN	S190	SNW domain-containing protein 1 OS=Homo sapiens OX=9606 GN=SNW1 PE=1 SV=1	TPSQQGVAFNSGAKQRVIRMV	1	1.81	0.4773	2.44035	2	1	-0.277232	0.25309	-0.129799	0.607366	17.0872	17.1679	17.926	17.1432	16.9854	16.8288	17.2423	17.1589	17.1473	17.2011	17.2555
sp|Q86UB9|TM135_HUMAN	T450	Transmembrane protein 135 OS=Homo sapiens OX=9606 GN=TMEM135 PE=2 SV=2	PRLDPRYTTVTPELPTEFS--	1	1.221	0.6388	2.09425	2	0.99996	-0.303272	0.328102	-0.45845	0.194339	13.2738	13.4811	14.3129	13.3071	13.6697	12.9677	13.3334	13.191	12.9608	13.0769	13.3682
sp|Q9NTZ6|RBM12_HUMAN	S375	RNA-binding protein 12 OS=Homo sapiens OX=9606 GN=RBM12 PE=1 SV=1	MLMIQRYVEVSPATERQWVAA	1	1.627	0.5206	2.60173	2	1	-0.121625	0.737546	-0.319352	0.368773	19.3361	18.9322	20.1711	19.4631	20.0055	19.255	18.912	19.2436	19.2274	19.3333	18.9081
sp|O00445|SYT5_HUMAN	T7	Synaptotagmin-5 OS=Homo sapiens OX=9606 GN=SYT5 PE=1 SV=2	----MFPEPPTPGPPSPDTPP	1	1.483	0.2205	3.46332	3	0.49636	0.438173	0.112332	0.307898	0.297501	17.442	17.5929	16.6683	17.5659	17.6148	17.9829	17.8035	17.6206	17.6808	17.492	17.7028
sp|Q9UEE5|ST17A_HUMAN	S13	Serine/threonine-protein kinase 17A OS=Homo sapiens OX=9606 GN=STK17A PE=1 SV=2	PLEKPGSGGSSPGATSGSGRA	1	2.995	0.6434	2.45567	3	0.33333	-0.124002	0.275351	-0.141281	0.348177	19.1388	19.0826	19.4563	19.3155	19.2406	19.0342	19.2083	19.014	19.3026	18.9222	19.0962
sp|Q12769|NU160_HUMAN	T16	Nuclear pore complex protein Nup160 OS=Homo sapiens OX=9606 GN=NUP160 PE=1 SV=3	AAPPAPPPEVTATARPCLCSV	1	1.299	0.2217	4.3887	3	0.49278	0.00029254	0.997201	-0.512887	0.146123	15.5142	15.2173	15.5116	15.4943	15.3864	15.4681	15.5135	15.3707	15.3959	14.259	15.1096
sp|Q9HAS0|NJMU_HUMAN	S8	Protein Njmu-R1 OS=Homo sapiens OX=9606 GN=C17orf75 PE=1 SV=2	---MLPSLQESMDGDEKELES	2	1.759	0.6219	1.25375	3	0.5	0.0996885	0.577827	-0.0378205	0.812368	16.8786	16.8992	17.357	17.2048	16.8272	17.2296	17.3229	17.3586	17.0935	16.9073	17.1403
sp|P17980|PRS6A_HUMAN	S9	26S proteasome regulatory subunit 6A OS=Homo sapiens OX=9606 GN=PSMC3 PE=1 SV=3	--MNLLPNIESPVTRQEKMAT	1	1.461	0.3689	2.97784	3	0.99332	-0.195545	0.291471	-0.141418	0.464549	18.6552	18.6819	18.7511	18.5335	18.0031	18.5964	18.7611	18.4789	18.7178	18.1066	18.7176
sp|P54819|KAD2_HUMAN	S4:Y12	Adenylate kinase 2, mitochondrial OS=Homo sapiens OX=9606 GN=AK2 PE=1 SV=2	-------MAPSVPAAEPEYPK,APSVPAAEPEYPKGIRAVLLG	1	1.062	0.3098	1.2949	3	1	0.00791883	0.956539	-0.0530343	0.698707	19.0568	18.9072	19.0375	19.2327	18.708	19.1236	19.1837	19.2506	19.0244	18.785	19.2072
sp|Q9NPJ3|ACO13_HUMAN	S7:T16	Acyl-coenzyme A thioesterase 13 OS=Homo sapiens OX=9606 GN=ACOT13 PE=1 SV=1	----MTSMTQSLREVIKAMTK,QSLREVIKAMTKARNFERVLG	1	1.973	0.2823	3.07952	3	0.49741	0.327738	0.0644739	0.108934	0.736999	17.3765	17.393	17.2043	17.6212	17.5098	17.5443	17.9743	17.8775	16.8947	17.5355	18.0928
sp|P19338|NUCL_HUMAN	T92:T97	Nucleolin OS=Homo sapiens OX=9606 GN=NCL PE=1 SV=3	AVTPGKKAAATPAKKTVTPAK,KKAAATPAKKTVTPAKAVTTP	2	2.201	0.5725	1.9835	3	0.5	-0.288335	0.365409	0.082092	0.632672	20.4644	20.8021	20.5927	20.3457	19.4938	20.4051	20.8197	20.3328	20.5381	20.4627	20.8992
sp|P19338|NUCL_HUMAN	T92:T99:T106	Nucleolin OS=Homo sapiens OX=9606 GN=NCL PE=1 SV=3	AVTPGKKAAATPAKKTVTPAK,AAATPAKKTVTPAKAVTTPGK,KTVTPAKAVTTPGKKGATPGK	1	2.453	0.5846	1.82484	3	0.25	-0.564056	0.293765	-0.117755	0.783204	17.5651	18.2975	17.7656	17.6827	16.042	17.5778	18.2501	17.1849	18.0082	16.8674	18.2543
sp|P06753|TPM3_HUMAN	S88	Tropomyosin alpha-3 chain OS=Homo sapiens OX=9606 GN=TPM3 PE=1 SV=2	KAADAEAEVASLNRRIQLVEE	2	1.81	0.64	1.76788	3	1	0.097219	0.50016	0.0374203	0.604193	19.7303	19.6146	19.8605	19.6479	20.1773	19.7429	19.6791	19.6428	19.7342	19.797	19.721
sp|O60784|TOM1_HUMAN	S461	Target of Myb protein 1 OS=Homo sapiens OX=9606 GN=TOM1 PE=1 SV=2	AKAADRLPNLSSPSAEGPPGP	1	2.174	0.5759	2.00084	3	0.49999	0.0678797	0.750601	-0.214307	0.349177	16.583	16.316	16.9796	16.6607	16.275	16.8616	16.7125	16.9617	16.2001	16.3403	16.7211
sp|Q9NVI7|ATD3A_HUMAN	T269	ATPase family AAA domain-containing protein 3A OS=Homo sapiens OX=9606 GN=ATAD3A PE=1 SV=2	IRLKAAEHRQTVLESIRTAGT	1	1.229	0.2807	3.5241	3	1	0.914094	0.177481	0.24359	0.389665	17.6224	17.68	16.9443	17.6398	20.0591	17.8161	18.1427	17.525	17.658	18.0572	17.4305
sp|Q5VTE0|EF1A3_HUMAN	S454	Putative elongation factor 1-alpha-like 3 OS=Homo sapiens OX=9606 GN=EEF1A1P5 PE=5 SV=1	KAAGAGKVTKSAQKAQKAK--	1	1.326	0.4864	1.76488	3	0.99604	-0.50085	0.400046	-0.202939	0.785105	17.4208	18.4102	18.7391	16.6599	17.0883	17.3815	18.0527	16.7041	17.2616	16.9423	18.6098
sp|P68104|EF1A1_HUMAN	S454	Elongation factor 1-alpha 1 OS=Homo sapiens OX=9606 GN=EEF1A1 PE=1 SV=1	KAAGAGKVTKSAQKAQKAK--	1	1.326	0.4864	1.76488	3	0.99604	-0.50085	0.400046	-0.202939	0.785105	17.4208	18.4102	18.7391	16.6599	17.0883	17.3815	18.0527	16.7041	17.2616	16.9423	18.6098
sp|P46063|RECQ1_HUMAN	S634	ATP-dependent DNA helicase Q1 OS=Homo sapiens OX=9606 GN=RECQL PE=1 SV=3	QKKAANMLQQSGSKNTGAKKR	1	1.349	0.3818	2.00864	3	0.99992	-0.00714684	0.954484	0.250078	0.140444	19.0592	19.4169	19.4302	19.0285	19.123	19.1978	19.2293	19.3562	19.3526	19.5026	19.5962
sp|Q96TA1|NIBA2_HUMAN	S691:S692	Protein Niban 2 OS=Homo sapiens OX=9606 GN=NIBAN2 PE=1 SV=3	SPQPKAAPEASSPPASPLQHL,PQPKAAPEASSPPASPLQHLL	1	1.778	0.2283	2.01025	3	0.33333	-0.0629082	0.823152	-0.0157578	0.950699	14.6047	14.5302	15.4191	14.9127	14.9744	14.308	15.1311	14.8016	14.7666	14.8482	14.938
sp|Q96TA1|NIBA2_HUMAN	S691:S696	Protein Niban 2 OS=Homo sapiens OX=9606 GN=NIBAN2 PE=1 SV=3	SPQPKAAPEASSPPASPLQHL,AAPEASSPPASPLQHLLPGKA	7	2.888	0.5274	2.25384	3	0.5	-0.027544	0.901501	-0.290454	0.299286	18.9489	18.8003	19.6409	19.1917	19.2771	18.8012	19.1592	19.2341	18.8169	18.6172	19.1309
sp|Q96TA1|NIBA2_HUMAN	S691	Protein Niban 2 OS=Homo sapiens OX=9606 GN=NIBAN2 PE=1 SV=3	SPQPKAAPEASSPPASPLQHL	3	3.112	0.5395	2.56115	3	0.5	0.0401268	0.828695	0.00510152	0.977428	17.3815	17.2675	17.084	17.7384	17.7354	17.2493	17.3657	17.2816	17.2605	17.4803	17.3781
sp|Q9UQB8|BAIP2_HUMAN	S323:S325	Brain-specific angiogenesis inhibitor 1-associated protein 2 OS=Homo sapiens OX=9606 GN=BAIAP2 PE=1 SV=1	WADRKAAQPKSLSPPQSQSKL,DRKAAQPKSLSPPQSQSKLSD	2	1.804	0.4728	2.42171	3	1	0.426552	0.234009	0.530938	0.186744	19.5004	19.7635	20.7644	19.6204	19.9122	20.4567	20.4726	20.5134	20.5705	20.3258	20.4329
sp|Q9NQW6|ANLN_HUMAN	S182:S189	Anillin OS=Homo sapiens OX=9606 GN=ANLN PE=1 SV=2	SPMPSEEKAASPPRPLLSNAS,KAASPPRPLLSNASATPVGRR	1	1.282	0.3463	2.87241	3	0.99982	0.377532	0.0608639	0.082449	0.643435	16.7197	16.9329	17.3677	17.0009	17.4987	17.1138	17.401	17.5178	17.0117	17.0431	17.2084
sp|O75367|H2AY_HUMAN	T184	Core histone macro-H2A.1 OS=Homo sapiens OX=9606 GN=H2AFY PE=1 SV=4	TTEGTPADGFTVLSTKSLFLG	1	2.4	0.5117	4.11066	3	0.99993	-0.0438402	0.779735	0.047845	0.793637	14.5172	14.7088	14.9513	14.7409	14.3897	14.597	14.827	14.9291	14.7054	14.5349	15.0918
sp|Q7Z5J4|RAI1_HUMAN	S1108	Retinoic acid-induced protein 1 OS=Homo sapiens OX=9606 GN=RAI1 PE=1 SV=2	VGKPSPKAASSPSNPAALPVA	1	4.721	0.7651	2.84766	3	0.49918	-0.164349	0.647507	-0.158335	0.694023	16.8272	16.3714	17.6985	16.3515	16.313	16.8672	16.5616	16.8495	16.5767	16.5601	16.8247
sp|Q7Z5J4|RAI1_HUMAN	S1122	Retinoic acid-induced protein 1 OS=Homo sapiens OX=9606 GN=RAI1 PE=1 SV=2	PAALPVASDSSPMGSKTKETD	1	5.09	0.754	2.43399	3	0.5	-0.565669	0.172471	-0.23913	0.539934	15.7198	15.4841	16.862	16.2724	15.4772	15.6638	14.9983	15.9363	15.8455	15.8619	15.8289
sp|O95210|STBD1_HUMAN	S175	Starch-binding domain-containing protein 1 OS=Homo sapiens OX=9606 GN=STBD1 PE=1 SV=1	AATCFAEKLPSSNLLKNRAKE	1	1.811	0.4285	1.74711	3	0.5	0.0857754	0.665792	-0.182129	0.640226	18.4668	18.0979	18.4744	18.0863	17.9464	18.3274	18.5841	18.6107	18.877	17.9339	17.4867
sp|Q9P2W1|HOP2_HUMAN	T155	Homologous-pairing protein 2 homolog OS=Homo sapiens OX=9606 GN=PSMC3IP PE=1 SV=1	KNIKAATNHVTPEEKEQVYRE	1	1.411	0.4224	1.89325	3	1	0.117626	0.318639	0.115539	0.266086	18.2841	18.2401	18.2285	18.2242	18.6437	18.3455	18.1213	18.337	18.3607	18.5474	18.1711
sp|Q9ULM3|YETS2_HUMAN	T1011	YEATS domain-containing protein 2 OS=Homo sapiens OX=9606 GN=YEATS2 PE=1 SV=2	TVGTCKAATPTVVSATSLVPT	1	3.354	0.5811	2.62923	3	0.99604	-0.106955	0.736045	-0.105663	0.747779	16.2993	15.7552	17.028	16.3123	16.5388	15.8237	16.2219	16.3825	16.1575	16.2778	16.2936
sp|Q86X29|LSR_HUMAN	S321	Lipolysis-stimulated lipoprotein receptor OS=Homo sapiens OX=9606 GN=LSR PE=1 SV=4	AGKAATSGVPSIYAPSTYAHL	1	2.599	0.5491	1.99351	3	0.99217	0.366493	0.527724	0.131836	0.809562	17.4708	17.5785	16.5672	18.3214	19.0861	17.4764	17.4557	17.3858	17.0334	18.2595	17.5562
sp|Q96ST2|IWS1_HUMAN	S400:S407	Protein IWS1 homolog OS=Homo sapiens OX=9606 GN=IWS1 PE=1 SV=2	AKRKAAVLSDSEDEEKASAKK,LSDSEDEEKASAKKSRVVSDA	1	2.626	0.5883	2.54168	3	0.99998	-0.221454	0.559382	0.116508	0.469355	18.1819	17.9754	18.0557	18.1586	16.8105	18.1647	18.1916	18.3189	18.5362	18.011	18.081
sp|P19338|NUCL_HUMAN	T84:T92	Nucleolin OS=Homo sapiens OX=9606 GN=NCL PE=1 SV=3	VATPAKKAAVTPGKKAAATPA,AVTPGKKAAATPAKKTVTPAK	2	1.847	0.4941	1.97939	3	1	-0.307433	0.626325	0.125002	0.835363	19.7442	21.1177	19.7968	19.3375	18.5674	19.9821	20.7488	19.4683	20.0753	19.4427	20.8541
sp|P00390|GSHR_HUMAN	S514	Glutathione reductase, mitochondrial OS=Homo sapiens OX=9606 GN=GSR PE=1 SV=2	FDNTVAIHPTSSEELVTLR--	1	4.194	0.7046	2.80311	3	0.33333	-0.111515	0.551089	-0.310136	0.0539264	15.6394	15.4837	15.8489	15.8288	15.9933	15.2466	15.5922	15.5227	15.2325	15.421	15.5167
sp|Q8IUR7|ARMC8_HUMAN	S510:S512	Armadillo repeat-containing protein 8 OS=Homo sapiens OX=9606 GN=ARMC8 PE=1 SV=2	EQKIKADILRSLSTEQLFRLL,KIKADILRSLSTEQLFRLLSD	1	1.157	0.2411	1.46769	3	0.33333	-0.0202618	0.910677	-0.152703	0.457427	19.3575	19.7394	19.9768	19.6393	19.5268	19.3969	19.8669	19.8413	19.6644	19.2532	19.659
sp|Q14568|HS902_HUMAN	S113	Heat shock protein HSP 90-alpha A2 OS=Homo sapiens OX=9606 GN=HSP90AA2P PE=1 SV=2	LINNLGTIAKSGTKAFMEALQ	3	2.921	0.6385	2.89514	3	0.99592	-0.144859	0.313706	-0.195945	0.220933	20.4786	20.1645	20.6631	20.5611	20.2022	20.2929	20.2496	20.5431	20.3193	20.3604	20.1329
sp|P08238|HS90B_HUMAN	S108	Heat shock protein HSP 90-beta OS=Homo sapiens OX=9606 GN=HSP90AB1 PE=1 SV=4	LINNLGTIAKSGTKAFMEALQ	3	2.921	0.6385	2.89514	3	0.99592	-0.144859	0.313706	-0.195945	0.220933	20.4786	20.1645	20.6631	20.5611	20.2022	20.2929	20.2496	20.5431	20.3193	20.3604	20.1329
sp|P07900|HS90A_HUMAN	S113	Heat shock protein HSP 90-alpha OS=Homo sapiens OX=9606 GN=HSP90AA1 PE=1 SV=5	LINNLGTIAKSGTKAFMEALQ	3	2.921	0.6385	2.89514	3	0.99592	-0.144859	0.313706	-0.195945	0.220933	20.4786	20.1645	20.6631	20.5611	20.2022	20.2929	20.2496	20.5431	20.3193	20.3604	20.1329
sp|Q9Y4B5|MTCL1_HUMAN	S1730	Microtubule cross-linking factor 1 OS=Homo sapiens OX=9606 GN=MTCL1 PE=1 SV=5	PKADQPNNRTSPGMAQKGYSE	1	1.947	0.5157	2.43246	3	0.5	-0.102863	0.517885	-0.0450737	0.842642	19.3326	18.9583	19.5933	19.1757	19.3242	19.0773	19.0276	19.2193	19.1586	19.5492	18.9519
sp|Q9UJA5|TRM6_HUMAN	T468	tRNA (adenine(58)-N(1))-methyltransferase non-catalytic subunit TRM6 OS=Homo sapiens OX=9606 GN=TRMT6 PE=1 SV=1	TVAMDNLKADTSLKSNASTLE	1	2.827	0.6512	2.33294	3	0.2	0.200742	0.347426	0.382155	0.12664	16.913	16.5273	16.7381	17.177	16.977	17.0604	16.7189	17.4019	16.9558	17.4967	17.2105
sp|Q9UJA5|TRM6_HUMAN	S475	tRNA (adenine(58)-N(1))-methyltransferase non-catalytic subunit TRM6 OS=Homo sapiens OX=9606 GN=TRMT6 PE=1 SV=1	KADTSLKSNASTLESHETEEP	2	3.016	0.7173	1.68617	3	0.49857	0.205734	0.32142	0.311304	0.245932	18.9227	18.8444	19.4798	19.2626	19.6775	19.1598	19.1872	19.3078	19.2088	19.8157	19.2914
sp|Q9P1Y6|PHRF1_HUMAN	S1360:S1371	PHD and RING finger domain-containing protein 1 OS=Homo sapiens OX=9606 GN=PHRF1 PE=1 SV=3	DAAEKAEAPSSPDVAPAGKED,PDVAPAGKEDSPSASGRVQEA	2	2.386	0.6802	2.3247	3	0.49999	-0.167077	0.393994	-0.218944	0.384732	17.9054	17.6834	18.4633	18.0125	17.8498	17.7511	17.7242	18.0712	17.9966	17.8856	17.5096
sp|Q9P1Y6|PHRF1_HUMAN	S1360	PHD and RING finger domain-containing protein 1 OS=Homo sapiens OX=9606 GN=PHRF1 PE=1 SV=3	DAAEKAEAPSSPDVAPAGKED	1	3.463	0.6538	1.82711	3	0.5	-0.0967803	0.807805	-0.331972	0.508761	18.3819	17.7864	19.5262	18.7061	18.7048	18.5166	18.1764	18.6157	18.0464	18.707	18.0511
sp|Q9P1Y6|PHRF1_HUMAN	S1371	PHD and RING finger domain-containing protein 1 OS=Homo sapiens OX=9606 GN=PHRF1 PE=1 SV=3	PDVAPAGKEDSPSASGRVQEA	1	3.803	0.7089	2.46651	3	0.99998	-0.346834	0.465237	-0.550349	0.32402	18.0539	17.4752	19.4217	18.142	18.1706	17.8321	17.4814	18.2213	17.8322	17.9248	17.4115
sp|Q07157|ZO1_HUMAN	S927	Tight junction protein ZO-1 OS=Homo sapiens OX=9606 GN=TJP1 PE=1 SV=3	PASQQKAEASSPVPYLSPETN	1	3.464	0.6533	1.91575	3	0.99229	0.225181	0.719774	0.185316	0.723704	13.8882	12.8701	13.3738	14.1469	15.362	13.2397	13.1116	13.4664	13.2868	14.6266	13.3519
sp|P29966|MARCS_HUMAN	S145:T150	Myristoylated alanine-rich C-kinase substrate OS=Homo sapiens OX=9606 GN=MARCKS PE=1 SV=4	SPKAEDGATPSPSNETPKKKK,DGATPSPSNETPKKKKKRFSF	1	2.134	0.5806	3.04757	3	0.4988	0.196207	0.369971	0.0282415	0.881733	17.7978	17.6957	18.095	17.9769	17.5613	18.3105	18.1308	18.3477	18.114	18.0738	17.5709
sp|Q4LE39|ARI4B_HUMAN	S1031	AT-rich interactive domain-containing protein 4B OS=Homo sapiens OX=9606 GN=ARID4B PE=1 SV=2	NTPPTTPESPSSVTVTEGSRQ	1	3.747	0.6464	2.59083	3	0.33252	-0.423565	0.37797	-0.515178	0.411917	13.54		14.8193	13.7106	13.8779	12.894	13.8938	13.7332	13.723	13.2932
sp|Q9P2E9|RRBP1_HUMAN	S575:S583	Ribosome-binding protein 1 OS=Homo sapiens OX=9606 GN=RRBP1 PE=1 SV=5	NQGKKAEGSPSEGKKAEGSPN,SPSEGKKAEGSPNQGKKADAA	2	1.822	0.5576	1.74175	3	0.49812	-0.251703	0.513761	-0.0402904	0.901598	19.6017	19.1498	20.3503	19.4939	18.6572	19.7645	19.4102	19.7569	19.7115	19.6977	19.4166
sp|Q9Y3Q8|T22D4_HUMAN	S187	TSC22 domain family protein 4 OS=Homo sapiens OX=9606 GN=TSC22D4 PE=1 SV=2	SKAKAEKPPLSASSPQQRPPE	1	1.007	0.3118	2.381	3	0.33333	0.0763226	0.480967	0.0964575	0.283282	16.9324	16.84	16.7539	16.9927	17.056	16.8081	16.8099	17.1502	16.8857	16.9508	17.0921
sp|Q14247|SRC8_HUMAN	S432	Src substrate cortactin OS=Homo sapiens OX=9606 GN=CTTN PE=1 SV=2	EDAASFKAELSYRGPVSGTEP	2	1.789	0.5159	2.88491	3	0.99069	0.521121	0.116493	0.342836	0.117519	18.3368	18.0663	18.1378	18.6381	19.4795	18.2602	18.858	18.6657	18.7979	18.7112	18.4036
sp|Q9NZJ0|DTL_HUMAN	S681	Denticleless protein homolog OS=Homo sapiens OX=9606 GN=DTL PE=1 SV=3	KAENPSPRSPSSQTPNSRRQS	1	1.169	0.3755	3.06713	3	0.33138	0.235687	0.185858	0.0842642	0.49335	14.7146	15.0157	14.816	14.6612	15.3947	14.744	14.9362	15.0754	14.8046	15.0458	14.808
sp|Q9NP71|MLXPL_HUMAN	S602	Carbohydrate-responsive element-binding protein OS=Homo sapiens OX=9606 GN=MLXIPL PE=1 SV=1	PLLVPKAERLSPPAPSGSERR	1	2.034	0.3555	2.1931	3	1	0.201638	0.44095	0.0587072	0.653279	18.5715	18.5593	18.7797	18.4558	19.4847	18.6708	18.5663	18.4511	18.4893	18.8641	18.5975
sp|Q9UKV3|ACINU_HUMAN	S490	Apoptotic chromatin condensation inducer in the nucleus OS=Homo sapiens OX=9606 GN=ACIN1 PE=1 SV=2	LSSPSDTKAESPAEKVPEESV	2	3.248	0.6484	1.26781	3	1	-0.120708	0.445284	-0.161942	0.299482	18.0161	17.807	18.3613	18.1622	17.7935	17.8756	17.9848	18.2098	17.9533	17.9442	17.8766
sp|P51608|MECP2_HUMAN	S80	Methyl-CpG-binding protein 2 OS=Homo sapiens OX=9606 GN=MECP2 PE=1 SV=1	SAPAVPEASASPKQRRSIIRD	1	3.935	0.6645	2.77253	3	0.99582	-0.0541773	0.875357	-0.228504	0.539754	17.1027	16.8523	18.1164	17.6504	17.0311	17.4225	17.219	17.8324	17.3881	17.2132	17.0045
sp|P22102|PUR2_HUMAN	T682	Trifunctional purine biosynthetic protein adenosine-3 OS=Homo sapiens OX=9606 GN=GART PE=1 SV=1	SGHVKAFAHITGGGLLENIPR	1	2.827	0.7259	1.95446	3	1	-0.00931621	0.951345	-0.308469	0.229887	14.4625	14.3941	14.2139	14.3531	14.3692	14.1443	14.7252	14.1477	14.2026	13.5413	14.3985
sp|P46013|KI67_HUMAN	S2538	Proliferation marker protein Ki-67 OS=Homo sapiens OX=9606 GN=MKI67 PE=1 SV=2	SPKQILDPAASVTGSRRQLRT	2	1.287	0.3858	2.14303	3	0.99995	-0.12315	0.542978	-0.0306427	0.88328	20.2904	20.4101	19.9164	20.2502	19.7093	20.0686	20.4875	20.1091	20.2692	19.8341	20.4551
sp|P46013|KI67_HUMAN	S1679:T1691	Proliferation marker protein Ki-67 OS=Homo sapiens OX=9606 GN=MKI67 PE=1 SV=2	DGKSMKAFMESPKQILDSAAS,KQILDSAASLTGSKRQLRTPK	1	1.481	0.3417	1.77778	3	0.33234	-0.372436	0.128006	-0.0951915	0.650166	17.0527	16.891	17.2324	16.9488	16.225	16.7884	17.1393	16.4825	17.1569	16.5143	17.1369
sp|P26368|U2AF2_HUMAN	S294	Splicing factor U2AF 65 kDa subunit OS=Homo sapiens OX=9606 GN=U2AF2 PE=1 SV=4	PLKAFNLVKDSATGLSKGYAF	1	2.489	0.3973	2.26717	3	0.99578	0.0792947	0.635743	-0.00724093	0.966099	17.9109	17.4354	17.7937	18.0426	17.9468	17.8062	17.6619	18.0848	17.8298	17.8642	17.6713
sp|Q14690|RRP5_HUMAN	T37	Protein RRP5 homolog OS=Homo sapiens OX=9606 GN=PDCD11 PE=1 SV=3	VEQDNLFDISTEEGSTKRKKS	2	1.773	0.5742	0.177697	3	0.49997	0.0824256	0.571597	0.0187286	0.924767	17.0894	16.9471	17.4215	17.2199	17.1878	17.0768	17.5174	17.2256	17.2109	16.875	17.4788
sp|Q86UE4|LYRIC_HUMAN	S489	Protein LYRIC OS=Homo sapiens OX=9606 GN=MTDH PE=1 SV=2	KTRPKQEKAFSLKTISTSDPA	1	4.173	0.6573	1.23439	3	1	-0.202278	0.664678	-0.0338561	0.946707	17.3543	18.3295	17.1506	17.2487	16.5118	17.3743	18.2119	17.176	17.5026	16.7385	18.2197
sp|Q8TF39|ZN483_HUMAN	S481	Zinc finger protein 483 OS=Homo sapiens OX=9606 GN=ZNF483 PE=1 SV=3	ECGKAFSDSSSLTPHHRTHSG	1	1.168	0.2765	3.06209	3	0.97659	0.227888	0.328162	0.13484	0.527228	17.3756	17.9765	17.2952	17.6892	18.2161	17.6636	17.826	17.5423	17.7848	17.5456	17.8265
sp|Q9Y5J1|UTP18_HUMAN	S45	U3 small nucleolar RNA-associated protein 18 homolog OS=Homo sapiens OX=9606 GN=UTP18 PE=1 SV=3	PGGPPQKPAPSSQRKPPARPS	1	1.428	0.5133	2.42893	3	0.5	0.120037	0.377721	0.0919808	0.664463	18.8344	19.0145	19.095	18.8124	19.3227	18.8895	18.8877	19.1365	19.086	19.378	18.6292
sp|P78362|SRPK2_HUMAN	S248	SRSF protein kinase 2 OS=Homo sapiens OX=9606 GN=SRPK2 PE=1 SV=3	EWQKAGAPPPSGSAVSTAPQQ	1	1.801	0.6135	1.50633	3	0.49997	0.209972	0.294726	0.395062	0.107088	17.2126	16.728	17.4797	16.8832	17.1904	17.4861	17.2923	17.1747	17.4798	17.5285	17.4046
sp|Q9ULR3|PPM1H_HUMAN	S112	Protein phosphatase 1H OS=Homo sapiens OX=9606 GN=PPM1H PE=1 SV=2	TVKKKAGAVTSTPNRNSSKRR	1	1.373	0.5353	2.34592	3	0.33333	0.13504	0.407019	0.122759	0.520108	19.2846	19.3642	18.8305	19.003	19.4102	19.2296	19.3621	19.0205	19.0049	19.3816	19.3434
sp|Q6P1L5|F117B_HUMAN	S213	Protein FAM117B OS=Homo sapiens OX=9606 GN=FAM117B PE=1 SV=2	KTRQPSSSPSSIIRRTSSLDT	1	0.935	0.2973	2.62324	3	0.97122	-0.0668945	0.569426	-0.0537629	0.681534	18.1539	18.3313	18.3527	18.1113	18.2931	18.1358	18.3303	17.9224	18.1578	17.9905	18.4023
sp|Q9H3Q1|BORG4_HUMAN	S64	Cdc42 effector protein 4 OS=Homo sapiens OX=9606 GN=CDC42EP4 PE=1 SV=1	NSKAGEPDGESLDEQPSSSSS	1	2.613	0.6762	1.88341	3	1	-0.0484524	0.944567	-0.248332	0.756967	17.9359	17.7402	20.5205	18.372	19.1291	18.2266	18.4326	18.5863	18.2699	18.5233	18.3882
sp|Q93009|UBP7_HUMAN	S18	Ubiquitin carboxyl-terminal hydrolase 7 OS=Homo sapiens OX=9606 GN=USP7 PE=1 SV=2	QQQKAGEQQLSEPEDMEMEAG	7	4.86	0.8374	2.17761	3	1	-0.0255637	0.940397	-0.318064	0.386793	21.2065	20.7733	22.091	21.3523	21.7119	20.8924	21.2013	21.5152	20.9743	21.2385	20.9003
sp|P33316|DUT_HUMAN	S88	Deoxyuridine 5'-triphosphate nucleotidohydrolase, mitochondrial OS=Homo sapiens OX=9606 GN=DUT PE=1 SV=4	WKGELPKAGGSPAPGPETPAI	2	2.319	0.6231	2.46419	3	1	0.0616665	0.746195	-0.0301137	0.863347	18.9441	18.9549	19.5103	19.1994	19.5812	19.1021	19.0391	19.1329	19.1215	19.2322	19.0125
sp|Q6ZSZ5|ARHGI_HUMAN	S1340	Rho guanine nucleotide exchange factor 18 OS=Homo sapiens OX=9606 GN=ARHGEF18 PE=1 SV=4	TALLPGPPAPSPLPATPLSAK	1	2.676	0.6046	1.54003	3	1	-0.189074	0.49794	-0.285691	0.354757	16.2906	15.8278	16.7668	16.6899	16.5132	15.8704	16.0446	16.3905	16.1134	16.3455	15.8653
sp|Q8IYH5|ZZZ3_HUMAN	T717	ZZ-type zinc finger-containing protein 3 OS=Homo sapiens OX=9606 GN=ZZZ3 PE=1 SV=1	TKAGIPVPGRTPNLYIYSKKS	1	2.808	0.609	2.20698	3	1	0.124753	0.626068	0.225261	0.447798	15.8938	16.0492	15.2453	16.2397	16.0677	15.7919	16.2583	15.809	15.9603	15.9695	16.3169
sp|O60832|DKC1_HUMAN	T496	H/ACA ribonucleoprotein complex subunit DKC1 OS=Homo sapiens OX=9606 GN=DKC1 PE=1 SV=3	GAEPGDGDSDTTKKKKKKKKA	1	2.282	0.6332	1.68165	3	0.99595	-0.096211	0.45452	0.126793	0.150487	17.6724	17.5527	17.6015	17.8248	17.3342	17.5682	17.5226	17.8416	17.7738	17.8488	17.7463
sp|Q8NHH9|ATLA2_HUMAN	S575	Atlastin-2 OS=Homo sapiens OX=9606 GN=ATL2 PE=1 SV=2	SIKAGLTDQVSHHARLKTD--	1	1.756	0.5097	3.003	3	1	0.619973	0.225627	0.532488	0.212145	18.3625	18.7652	17.2965	18.2937	19.7842	18.6305	18.513	18.2701	18.7389	18.6028	18.7942
sp|Q9UQ35|SRRM2_HUMAN	S1401:T1413	Serine/arginine repetitive matrix protein 2 OS=Homo sapiens OX=9606 GN=SRRM2 PE=1 SV=2	VEKAGMSSNQSISSPVLDAVP,SSPVLDAVPRTPSRERSSSAS	1	1.174	0.2019	2.58682	3	0.19737	0.0171342	0.922754	-0.15361	0.433443	17.336	17.0161	17.7504	17.4036	17.6194	17.317	17.271	17.3672	17.1544	17.2544	17.2599
sp|Q4VC44|FWCH1_HUMAN	S21	FLYWCH-type zinc finger-containing protein 1 OS=Homo sapiens OX=9606 GN=FLYWCH1 PE=1 SV=2	GESVKAGQEPSPKPGTDVIPA	1	1.931	0.5251	2.28297	3	0.99998	-0.216365	0.26851	-0.261657	0.220132	19.6226	19.4564	20.1271	19.7513	19.5819	19.5058	19.248	19.7562	19.5598	19.5862	19.2871
sp|Q9BYW2|SETD2_HUMAN	S614:S624	Histone-lysine N-methyltransferase SETD2 OS=Homo sapiens OX=9606 GN=SETD2 PE=1 SV=3	NKNPEREKAGSPAPSNRLNDS,SPAPSNRLNDSPTLKKLDELP	1	2.865	0.5888	3.4036	3	0.99994	-0.338772	0.24341	-0.245769	0.455097	18.7901	19.1283	19.8303	18.7542	18.5851	18.9427	18.881	18.7391	18.9451	18.7114	18.9834
sp|Q9NZ53|PDXL2_HUMAN	S144	Podocalyxin-like protein 2 OS=Homo sapiens OX=9606 GN=PODXL2 PE=1 SV=1	SQAQELPNLPSPLPKMNLVEP	1	3.919	0.6525	3.0098	3	1	-0.198283	0.460295	-0.232804	0.437672	14.0614	13.7143	14.7581	14.1086	14.2454	13.6675	14.0743	13.8621	14.0604	13.6905	14.0325
sp|O75460|ERN1_HUMAN	S549	Serine/threonine-protein kinase/endoribonuclease IRE1 OS=Homo sapiens OX=9606 GN=ERN1 PE=1 SV=2	SGSSASKAGSSPSLEQDDGDE	1	3.64	0.5261	2.48415	3	0.49903	-0.251202	0.375769	-0.293941	0.381861	15.0968	15.3681	16.2493	15.5259	15.3195	15.0696	15.514	15.3323	15.2935	15.0557	15.449
sp|Q8N5L8|RP25L_HUMAN	S16	Ribonuclease P protein subunit p25-like protein OS=Homo sapiens OX=9606 GN=RPP25L PE=1 SV=1	KAGSVELPAPSPMPQLPPDTL	1	2.629	0.6641	2.94814	3	1	-0.223636	0.399846	-0.254634	0.443705	15.8069	15.6266	16.7237	15.9262	15.893	15.7159	15.8647	15.7153	15.6072	15.6693	16.0222
sp|Q6PJG2|EMSA1_HUMAN	T628	ELM2 and SANT domain-containing protein 1 OS=Homo sapiens OX=9606 GN=ELMSAN1 PE=1 SV=2	FIAPPVYSNITPYQSHLRSPV	1	2.512	0.666	1.72861	3	0.33246	-0.154527	0.542776	-0.0814869	0.664831	17.8736	17.5142	17.5409	18.0592	18.1412	17.183	17.5157	17.53	17.6105	17.5283	17.8577
sp|Q68CZ2|TENS3_HUMAN	S811	Tensin-3 OS=Homo sapiens OX=9606 GN=TNS3 PE=1 SV=2	DYAPNLPPFPSPADVKETMTP	4	2.908	0.5818	2.32711	3	1	-0.263673	0.412374	-0.304155	0.384138	16.5018	16.0327	17.29	16.4696	16.5172	15.9216	16.2521	16.5485	16.0885	16.3869	16.3326
sp|P28290|ITPI2_HUMAN	S737:S739	Protein ITPRID2 OS=Homo sapiens OX=9606 GN=ITPRID2 PE=1 SV=3	FAKAGYPLRRSQSLPTTLLSP,KAGYPLRRSQSLPTTLLSPVR	1	1.201	0.2781	2.774	3	0.99974	0.0664845	0.587697	-0.34701	0.275243	16.5991	16.7883	16.5369	16.6219	16.7839	16.3951	16.8177	16.8154	16.4421	15.6571	16.7695
sp|Q9Y6X4|F169A_HUMAN	S527	Soluble lamin-associated protein of 75 kDa OS=Homo sapiens OX=9606 GN=FAM169A PE=1 SV=2	LPRKKAHLGSSDNVATMSNEE	1	3.857	0.677	2.32445	3	0.5	0.073051	0.834004	-0.111481	0.783277	17.9195	17.7273	19.0394	17.8878	18.6436	18.068	18.1091	18.0455	17.8753	18.3713	17.8495
sp|P51532|SMCA4_HUMAN	T1396	Transcription activator BRG1 OS=Homo sapiens OX=9606 GN=SMARCA4 PE=1 SV=2	KQWLKAIEEGTLEEIEEEVRQ	1	2.197	0.5016	2.45765	3	1	-0.0223141	0.8109	-0.106268	0.373799	16.1484	16.4592	16.442	16.2406	16.2622	16.2383	16.4377	16.2628	16.2042	16.0971	16.3476
sp|Q12766|HMGX3_HUMAN	S911	HMG domain-containing protein 3 OS=Homo sapiens OX=9606 GN=HMGXB3 PE=2 SV=2	EKTTKAIEVSSPLPDVLNATE	1	3.602	0.6013	2.09397	3	0.99726	-0.213957	0.437343	-0.387136	0.259597	13.3802	13.5465	14.4833	13.5244	13.643	13.5483	13.4271	13.4602	13.3978	13.2083	13.4334
sp|Q4ADV7|RIC1_HUMAN	T992	RAB6A-GEF complex partner protein 1 OS=Homo sapiens OX=9606 GN=RIC1 PE=1 SV=2	LKAIGSGESETPPSTPTAQEP	1	4.084	0.7554	1.95536	3	0.99995	0.143585	0.523504	-0.240756	0.496009	15.5098	14.8629	15.7475	15.3547	15.5372	15.2254	15.6802	15.6065	14.785	14.8952	15.7037
sp|Q96S38|KS6C1_HUMAN	S549	Ribosomal protein S6 kinase delta-1 OS=Homo sapiens OX=9606 GN=RPS6KC1 PE=1 SV=2	GNGVDTKAIKSFPAHLAADSD	1	2.236	0.4155	0.67231	3	1	-0.00456095	0.963168	-0.0132659	0.822466	16.191	16.2905	16.113	16.2152	16.4335	16.0454	16.0877	16.2248	16.1667	16.129	16.2717
sp|P51114|FXR1_HUMAN	S585	Fragile X mental retardation syndrome-related protein 1 OS=Homo sapiens OX=9606 GN=FXR1 PE=1 SV=3	PSEKAINGPTSASGDDISKLQ	1	2.067	0.566	2.09361	3	0.4981	-0.00345516	0.983293	0.0452366	0.809699	19.6726	20.276	20.1914	19.8144	19.9603	20.146	19.8431	19.9913	19.9401	20.1306	20.0309
sp|Q9GZM8|NDEL1_HUMAN	S242	Nuclear distribution protein nudE-like 1 OS=Homo sapiens OX=9606 GN=NDEL1 PE=1 SV=1	PKAIPNGFGTSPLTPSARISA	1	3.143	0.65	3.68722	3	0.5	-0.0563731	0.80092	-0.176722	0.497714	17.3707	17.2527	17.853	17.1111	17.7417	17.0829	17.273	17.2644	17.1312	16.9662	17.5631
sp|Q9GZM8|NDEL1_HUMAN	T245	Nuclear distribution protein nudE-like 1 OS=Homo sapiens OX=9606 GN=NDEL1 PE=1 SV=1	IPNGFGTSPLTPSARISALNI	1	2.622	0.6159	3.71888	3	0.99762	-0.141045	0.570696	-0.496118	0.104179	14.8188	15.2188	15.7045	14.9181	15.3247	15.0408	14.7101	15.0204	14.7712	14.466	14.7696
sp|Q07157|ZO1_HUMAN	S1619	Tight junction protein ZO-1 OS=Homo sapiens OX=9606 GN=TJP1 PE=1 SV=3	TVPKAIPVSPSAVEEDEDEDG	2	2.812	0.5765	2.76272	3	0.99457	-0.0706797	0.660051	-0.203611	0.285624	16.7795	16.8748	17.2489	16.8905	17.0086	16.6369	17.1218	16.7436	16.7999	16.4758	16.9588
sp|Q13257|MD2L1_HUMAN	S130	Mitotic spindle assembly checkpoint protein MAD2A OS=Homo sapiens OX=9606 GN=MAD2L1 PE=1 SV=1	SQKAIQDEIRSVIRQITATVT	1	1.694	0.3837	3.30055	3	1	0.113204	0.351905	0.0705706	0.162206	17.7703	17.5999	17.6483	17.6556	18.0787	17.6875	17.7745	17.5861	17.7297	17.7363	17.7513
sp|Q8N6H7|ARFG2_HUMAN	S432	ADP-ribosylation factor GTPase-activating protein 2 OS=Homo sapiens OX=9606 GN=ARFGAP2 PE=1 SV=1	RQKFAGAKAISSDMFFGREVD	4	2.116	0.5471	3.08331	3	0.99664	0.404684	0.061489	0.0855937	0.760427	20.914	21.1825	20.7701	20.9879	21.5431	21.0988	21.713	21.1182	21.0497	20.5405	21.5574
sp|Q9NQW6|ANLN_HUMAN	T906	Anillin OS=Homo sapiens OX=9606 GN=ANLN PE=1 SV=2	KKKTSKSKAITPKRLLTSITT	1	1.896	0.5622	2.38189	3	1	-0.199837	0.682635	0.242101	0.710251	17.4638	18.4327	17.0147	16.6239	16.9564	17.0306	17.9361	16.8126	17.3375	16.9633	18.5767
sp|Q9Y2F5|ICE1_HUMAN	T252	Little elongation complex subunit 1 OS=Homo sapiens OX=9606 GN=ICE1 PE=1 SV=5	VPGEDGTLPPTQGSPLRTSNV	1	1.14	0.457	2.01831	3	0.49996	-0.0827298	0.49359	-0.0320609	0.813418	16.4098	16.6527	16.7208	16.5689	16.7319	16.3756	16.3388	16.5748	16.7819	16.5198	16.3661
sp|Q9Y2F5|ICE1_HUMAN	S255	Little elongation complex subunit 1 OS=Homo sapiens OX=9606 GN=ICE1 PE=1 SV=5	EDGTLPPTQGSPLRTSNVQTC	1	2.548	0.6672	2.17708	3	0.99421	0.192635	0.260725	0.138542	0.396945	17.0532	16.6609	17.1777	16.9898	17.3715	16.8582	17.181	17.2414	17.2545	17.12	16.9523
sp|Q13442|HAP28_HUMAN	T168	28 kDa heat- and acid-stable phosphoprotein OS=Homo sapiens OX=9606 GN=PDAP1 PE=1 SV=1	EEERKAKDDATLSGKRMQSLS	1	1.65	0.4776	2.53755	3	0.5	0.108813	0.637869	0.249924	0.382297	20.5516	20.6517	19.7044	20.4497	20.3261	20.4683	20.4885	20.5097	20.4594	20.6732	20.6352
sp|P55081|MFAP1_HUMAN	S82	Microfibrillar-associated protein 1 OS=Homo sapiens OX=9606 GN=MFAP1 PE=1 SV=2	EPEEQEEDSSSDPRLRRLQNR	1	3.803	0.7639	2.38527	3	0.49929	-0.0325108	0.783606	-0.0323493	0.837551	17.8052	17.7139	18.0915	17.9484	18.0118	17.7071	17.743	17.967	17.9341	18.0441	17.594
sp|Q9BY89|K1671_HUMAN	S402	Uncharacterized protein KIAA1671 OS=Homo sapiens OX=9606 GN=KIAA1671 PE=1 SV=2	LDPEPEKAAESPSPRLGRGLE	2	1.478	0.4323	0.725623	3	0.99996	-0.00654316	0.980813	0.0674841	0.837408	19.0656	19.1024	19.3816	20.1628	19.4478	19.4273	19.2698	19.5413	19.3712	19.4296	19.6859
sp|Q9BY89|K1671_HUMAN	S404	Uncharacterized protein KIAA1671 OS=Homo sapiens OX=9606 GN=KIAA1671 PE=1 SV=2	PEPEKAAESPSPRLGRGLELA	1	1.589	0.3839	3.70247	3	0.99443	-0.0725112	0.67677	-0.0495728	0.798106	18.8016	18.654	18.4375	19.1537	18.8508	18.5653	18.5841	18.7566	18.8122	18.6971	18.6272
sp|O60488|ACSL4_HUMAN	S57	Long-chain-fatty-acid--CoA ligase 4 OS=Homo sapiens OX=9606 GN=ACSL4 PE=1 SV=2	KAKPTSDKPGSPYRSVTHFDS	1	1.644	0.4148	2.65898	3	0.99457	0.171901	0.422287	0.327008	0.231299	20.671	20.5172	19.8392	20.6019	20.4495	20.7072	20.5423	20.6179	20.6801	20.9153	20.6076
sp|B5ME19|EIFCL_HUMAN	S95	Eukaryotic translation initiation factor 3 subunit C-like protein OS=Homo sapiens OX=9606 GN=EIF3CL PE=1 SV=1	LLGKAYGKAKSIVDKEGVPRF	1	2.073	0.5721	2.94509	3	1	0.141576	0.468515	0.417376	0.101423	19.3188	19.5201	18.7122	19.3091	19.2706	19.5164	19.3002	19.3392	19.5735	19.6379	19.6858
sp|Q99613|EIF3C_HUMAN	S95	Eukaryotic translation initiation factor 3 subunit C OS=Homo sapiens OX=9606 GN=EIF3C PE=1 SV=1	LLGKAYGKAKSIVDKEGVPRF	1	2.073	0.5721	2.94509	3	1	0.141576	0.468515	0.417376	0.101423	19.3188	19.5201	18.7122	19.3091	19.2706	19.5164	19.3002	19.3392	19.5735	19.6379	19.6858
sp|Q9NQW8|CNGB3_HUMAN	T652:T656	Cyclic nucleotide-gated cation channel beta-3 OS=Homo sapiens OX=9606 GN=CNGB3 PE=1 SV=2	ARVLLKQKAKTAEATPPRKDL,LKQKAKTAEATPPRKDLALLF	1	1.55	0.2839	0.469063	3	1	1.61081	0.41691	0.637676	0.54805	16.737	16.3183	18.1497		23.0144	16.6349	18.236	16.8313	16.7748	19.2984	17.0449
sp|Q9BQG0|MBB1A_HUMAN	T1227	Myb-binding protein 1A OS=Homo sapiens OX=9606 GN=MYBBP1A PE=1 SV=2	KAKVPAQANGTPTTKSPAPGA	2	3.091	0.5565	2.97187	3	0.99778	0.0462742	0.40066	0.105525	0.19217	20.6304	20.6645	20.6437	20.7119	20.8176	20.7591	20.6113	20.6477	20.7138	20.9253	20.6654
sp|Q9H501|ESF1_HUMAN	S657	ESF1 homolog OS=Homo sapiens OX=9606 GN=ESF1 PE=1 SV=1	RKQKALAEEASEEELPSDVDL	1	2.768	0.6236	1.51709	3	0.99446	-0.159336	0.725045	-0.502324	0.292616	12.331	11.8405	13.4249	12.5621	11.8177	12.0195	12.6806	13.0034	11.6516	12.1187	12.3415
sp|Q7L4I2|RSRC2_HUMAN	T310:S316:Y317	Arginine/serine-rich coiled-coil protein 2 OS=Homo sapiens OX=9606 GN=RSRC2 PE=1 SV=1	AALQAKALAETGIAVPSYYNP,ALAETGIAVPSYYNPAAVNPM,LAETGIAVPSYYNPAAVNPMK	1	1.21	0.2231	2.80238	3	0.25	0.104104	0.771802	0.246232	0.191049	15.7877	15.7938	16.3572	16.0973	17.0226	15.5829	15.9859	15.861	16.2929	16.2141	16.2586
sp|O00515|LAD1_HUMAN	S269	Ladinin-1 OS=Homo sapiens OX=9606 GN=LAD1 PE=1 SV=2	KASIFEKALASEKSPTADAKP	1	1.289	0.5345	2.68324	3	0.49999	0.0422177	0.828122	0.232601	0.272269	17.6838	17.3538	17.0714	17.7023	17.237	17.7519	17.5745	17.4168	17.7941	17.7213	17.5409
sp|Q99622|C10_HUMAN	S126	Protein C10 OS=Homo sapiens OX=9606 GN=C12orf57 PE=1 SV=1	GPAAGGSVAAS----------	1	2.11	0.5294	3.05811	3	0.5	-0.0861259	0.662185	-0.274618	0.290854	13.48	13.7624	14.1625	13.5627	13.8672	13.3743	13.7845	13.597	13.1833	13.4292	13.7893
sp|Q9BR61|ACBD6_HUMAN	S108	Acyl-CoA-binding domain-containing protein 6 OS=Homo sapiens OX=9606 GN=ACBD6 PE=1 SV=1	AWKALGDSSPSQAMQEYIAVV	2	4.25	0.6779	2.34517	3	0.49939	-0.372492	0.275435	-0.136507	0.6282	17.2229	16.9595	17.9425	17.0585	17.375	16.3638	17.1201	16.8347	17.1129	17.2321	17.1331
sp|O14523|C2C2L_HUMAN	S411	Phospholipid transfer protein C2CD2L OS=Homo sapiens OX=9606 GN=C2CD2L PE=1 SV=3	MAVELHYEEGSPRNLGTPTSS	2	4.365	0.729	3.02834	3	1	0.199725	0.167794	0.108335	0.466165	19.4246	19.298	19.4097	19.8012	19.8044	19.5005	19.7276	19.6999	19.4836	19.64	19.6516
sp|O14646|CHD1_HUMAN	S1185	Chromodomain-helicase-DNA-binding protein 1 OS=Homo sapiens OX=9606 GN=CHD1 PE=1 SV=2	GCIKALKDSSSGTERTGGRLG	1	1.001	0.3826	2.29612	3	0.33144	0.0234571	0.913593	0.104145	0.685619	18.6884	19.2539	18.5257	18.3987	18.5268	18.9262	18.8177	18.6899	18.9859	18.6027	18.8739
sp|Q9Y6M7|S4A7_HUMAN	S1188	Sodium bicarbonate cotransporter 3 OS=Homo sapiens OX=9606 GN=SLC4A7 PE=1 SV=2	LQIPVKALKYSPDKPVSVKIS	1	1.936	0.5181	2.44319	3	0.9952	-0.0928097	0.698021	0.141235	0.399188	20.1169	20.0996	19.6588	20.1646	19.3442	20.0951	20.0175	20.2118	20.2734	20.0115	20.1687
sp|Q9P281|BAHC1_HUMAN	S2265	BAH and coiled-coil domain-containing protein 1 OS=Homo sapiens OX=9606 GN=BAHCC1 PE=1 SV=4	KALLMGDKDFSPKLGRPLPSP	1	1.122	0.3574	1.99899	3	1	-0.384505	0.308616	-0.123632	0.625061	18.2879	18.3049	17.8081	18.2261	16.82	17.8931	18.2165	18.1595	18.2892	17.5734	18.2368
sp|Q15906|VPS72_HUMAN	S127	Vacuolar protein sorting-associated protein 72 homolog OS=Homo sapiens OX=9606 GN=VPS72 PE=1 SV=1	LLPLELQDDGSDSRKSMRQST	1	2.605	0.5666	2.43819	3	1	-0.119037	0.39714	-0.167232	0.17383	17.0936	16.7945	17.0701	17.1757	16.7898	16.7365	16.9446	17.1869	16.853	16.7926	16.9531
sp|Q9UIF9|BAZ2A_HUMAN	S1620	Bromodomain adjacent to zinc finger domain protein 2A OS=Homo sapiens OX=9606 GN=BAZ2A PE=1 SV=4	HEVVLEKALLSTPNGAPEGTT	1	2.79	0.5839	3.68683	3	0.5	-0.13349	0.577232	-0.26901	0.370912	13.2989	13.5307	14.2142	13.7381	13.4501	13.5156	13.8994	13.3828	13.7641	13.3473	13.168
sp|Q9UIF9|BAZ2A_HUMAN	T1621	Bromodomain adjacent to zinc finger domain protein 2A OS=Homo sapiens OX=9606 GN=BAZ2A PE=1 SV=4	EVVLEKALLSTPNGAPEGTTT	2	3.775	0.6522	2.07404	3	0.5	0.0142777	0.963197	0.0591925	0.859284	15.5189	15.323	16.3092	15.6634	15.7906	15.1222	16.06	15.899	15.3913	15.7164	16.1808
sp|Q8IWR0|Z3H7A_HUMAN	T210	Zinc finger CCCH domain-containing protein 7A OS=Homo sapiens OX=9606 GN=ZC3H7A PE=1 SV=1	SVEDIEPDLLTPRQEAVPVVS	1	4.197	0.6081	4.21304	3	1	-0.507309	0.190816	-0.389398	0.431301	17.7234	17.612	17.0281	18.1024	17.8733	17.0309	16.7968	16.7359	16.4368	17.2724	17.9721
sp|Q8ND04|SMG8_HUMAN	S895	Protein SMG8 OS=Homo sapiens OX=9606 GN=SMG8 PE=1 SV=1	SDMPLYILSSSQGRGLKPHYA	1	2.617	0.546	4.66647	3	0.99663	-0.146091	0.496069	-0.637561	0.108931	15.3189	15.5495	15.4227	15.7194	14.9883	15.1376	15.7964	15.5039	15.0902	14.139	15.366
sp|Q8WWQ0|PHIP_HUMAN	S1560	PH-interacting protein OS=Homo sapiens OX=9606 GN=PHIP PE=1 SV=2	KHSKALNTLSSPGQSSFSHGT	1	2.119	0.6999	2.46756	3	0.99641	0.184276	0.427114	0.200034	0.270578	18.2226	18.2436	18.0493	18.5541	18.9932	18.3902	18.3048	18.1186	18.317	18.712	18.3732
sp|Q8WWQ0|PHIP_HUMAN	S1565	PH-interacting protein OS=Homo sapiens OX=9606 GN=PHIP PE=1 SV=2	LNTLSSPGQSSFSHGTRNNSA	1	2.634	0.5816	2.1197	3	0.33333	-0.0440164	0.857788	0.0644204	0.820779	17.1638	17.0057	17.105	17.6214	17.7177	17.0441	17.1415	16.8165	17.0566	17.8044	17.0042
sp|O95835|LATS1_HUMAN	S84	Serine/threonine-protein kinase LATS1 OS=Homo sapiens OX=9606 GN=LATS1 PE=1 SV=1	HHKALQEIRNSLLPFANETNS	1	1.568	0.3125	0.385654	3	1	0.205703	0.101303	0.0439321	0.694119	14.8187	14.5977	15.0034	14.6828	15.1408	14.8858	15.0002	14.8986	14.8469	14.7986	14.8133
sp|P29084|T2EB_HUMAN	S68	Transcription initiation factor IIE subunit beta OS=Homo sapiens OX=9606 GN=GTF2E2 PE=1 SV=1	SNGSFNLKALSGSSGYKFGVL	1	2.075	0.3908	2.41274	3	0.99572	-0.019383	0.921756	0.152865	0.506986	17.4087	17.2945	16.6198	17.2968	17.2837	17.0505	17.168	17.0401	17.2738	17.3104	17.3392
sp|P10155|RO60_HUMAN	S219	60 kDa SS-A/Ro ribonucleoprotein OS=Homo sapiens OX=9606 GN=RO60 PE=1 SV=2	VHELYKEKALSVETEKLLKYL	1	1.295	0.3081	1.98637	3	1	-0.0335422	0.733437	-0.0420705	0.709023	17.2329	17.0618	17.0744	17.431	17.1513	17.243	17.0696	17.202	17.1305	17.2296	17.1138
sp|Q6R327|RICTR_HUMAN	S1385	Rapamycin-insensitive companion of mTOR OS=Homo sapiens OX=9606 GN=RICTOR PE=1 SV=1	LTPSRFMKALSYASLDKEDLL	1	2.755	0.6849	1.48647	3	0.99352	-0.0500984	0.847636	-0.225278	0.531948	17.7039	17.8919	18.6342	17.8545	17.8874	17.7577	18.3753	17.8637	17.6728	17.3978	18.3169
sp|P29084|T2EB_HUMAN	S70	Transcription initiation factor IIE subunit beta OS=Homo sapiens OX=9606 GN=GTF2E2 PE=1 SV=1	GSFNLKALSGSSGYKFGVLAK	1	3.077	0.4069	1.98651	3	0.33285	0.0398579	0.838948	0.0970793	0.670098	19.4124	19.0806	18.7482	19.5541	19.3268	19.1229	19.1724	19.3326	19.2593	19.3605	19.2679
sp|Q14241|ELOA1_HUMAN	S311	Elongin-A OS=Homo sapiens OX=9606 GN=ELOA PE=1 SV=2	LSKEENRRPPSGDNAREKPPS	1	1.378	0.5007	2.49179	3	1	0.207599	0.505135	0.311708	0.373348	16.5494	17.4544	16.2191	16.6182	17.1901	17.0135	16.8914	16.5765	16.9724	16.9071	17.1865
sp|Q03164|KMT2A_HUMAN	S3511	Histone-lysine N-methyltransferase 2A OS=Homo sapiens OX=9606 GN=KMT2A PE=1 SV=5	LSSAVQASPTSPGGSPSSPSS	2	5.573	0.5137	1.46485	3	1	-0.216142	0.513961	-0.373051	0.325407	17.1687	16.989	18.2574	17.4948	17.6312	17.0375	17.0749	17.3017	16.9283	17.2785	17.1064
sp|Q03164|KMT2A_HUMAN	S3518	Histone-lysine N-methyltransferase 2A OS=Homo sapiens OX=9606 GN=KMT2A PE=1 SV=5	SPTSPGGSPSSPSSGQRSASP	1	5.155	0.7177	2.89055	3	0.49905	-0.187486	0.521317	-0.134933	0.690136	16.233	15.4781	16.763	16.2288	16.1881	15.825	16.0192	15.9205	16.0166	16.1857	15.9201
sp|Q9NQW6|ANLN_HUMAN	S276	Anillin OS=Homo sapiens OX=9606 GN=ANLN PE=1 SV=2	DASLNKALSSSADDASLVNAS	1	2.423	0.6034	4.56058	3	0.33333	-0.135778	0.4089	-0.156227	0.360786	15.1029	15.0768	15.5888	15.4064	15.2837	14.8921	15.2031	15.253	15.1753	15.0148	15.2225
sp|Q6R327|RICTR_HUMAN	S1396	Rapamycin-insensitive companion of mTOR OS=Homo sapiens OX=9606 GN=RICTOR PE=1 SV=1	YASLDKEDLLSPINQNTLQRS	1	1.382	0.4891	1.76463	3	1	-0.0769079	0.627012	-0.0973153	0.350049	16.0009	16.1552	16.167	16.1887	16.0778	15.6778	16.3804	16.0681	15.9768	15.8994	16.2157
sp|Q8NI35|INADL_HUMAN	S1212	InaD-like protein OS=Homo sapiens OX=9606 GN=PATJ PE=1 SV=3	PPPYKALTDDSDENEEEDAFT	13	4.614	0.7466	2.45696	3	1	-0.0459218	0.457573	-0.0785031	0.323327	21.0342	20.9347	21.1627	21.1582	21.0387	20.987	21.0076	21.0729	20.9448	20.9712	21.0658
sp|Q8N163|CCAR2_HUMAN	S808	Cell cycle and apoptosis regulator protein 2 OS=Homo sapiens OX=9606 GN=CCAR2 PE=1 SV=2	EHKALVSHNGSLINVGSLLQR	1	3.461	0.6995	2.50831	3	1	0.243646	0.303858	0.0736891	0.694343	17.0561	16.7564	16.6907	16.8849	17.3877	16.5848	17.4399	16.9504	16.6755	16.8194	17.2673
sp|P46013|KI67_HUMAN	T1540:S1546	Proliferation marker protein Ki-67 OS=Homo sapiens OX=9606 GN=MKI67 PE=1 SV=2	RTPSAGKAMHTPKPAVSGEKN,KAMHTPKPAVSGEKNIYAFMG	1	1.051	0.3311	2.04644	3	1	0.0897484	0.636736	-0.0451972	0.844776	19.0416	19.1022	19.04	18.7751	18.5904	19.1704	19.2655	19.2915	19.4222	18.6525	18.7588
sp|P47914|RL29_HUMAN	S66	60S ribosomal protein L29 OS=Homo sapiens OX=9606 GN=RPL29 PE=1 SV=2	KMQANNAKAMSARAEAIKALV	1	1.478	0.452	2.03336	3	1	-0.127628	0.520338	0.158569	0.458612	18.9267	19.3637	18.5701	18.8397	18.6916	18.9758	18.9163	18.6058	19.1596	19.0557	19.0356
sp|Q13772|NCOA4_HUMAN	T478	Nuclear receptor coactivator 4 OS=Homo sapiens OX=9606 GN=NCOA4 PE=1 SV=1	IEQTKAPKAMTPSRIADSFQV	2	2.651	0.5983	2.99352	3	0.99665	0.0769067	0.470971	0.114658	0.292407	17.7973	17.9268	17.6204	17.8629	17.9032	17.6996	18.0634	17.8488	18.0553	17.8354	17.8588
sp|Q16819|MEP1A_HUMAN	S649	Meprin A subunit alpha OS=Homo sapiens OX=9606 GN=MEP1A PE=1 SV=2	LPVSLSQGQPSRQKRSVENTG	1	1.542	0.2626	2.58005	3	0.99142	-0.163638	0.678442	-0.0565251	0.895396	14.0083	14.096	15.3426	14.1142	14.1579	13.7123	14.6584	14.378	14.1155	14.1741	14.7117
sp|O95684|FR1OP_HUMAN	S202:S209	FGFR1 oncogene partner OS=Homo sapiens OX=9606 GN=FGFR1OP PE=1 SV=1	DKKANDEANQSDTSVSLSEPK,ANQSDTSVSLSEPKSKSSLHL	1	1.912	0.2563	2.63375	3	0.4862	-0.0607257	0.803546	-0.0186574	0.936174	17.477	17.6853	18.2511	17.5369	17.2292	17.8046	17.7591	17.9145	17.8269	17.5446	17.7852
sp|O95684|FR1OP_HUMAN	S205:S209	FGFR1 oncogene partner OS=Homo sapiens OX=9606 GN=FGFR1OP PE=1 SV=1	ANDEANQSDTSVSLSEPKSKS,ANQSDTSVSLSEPKSKSSLHL	1	1.438	0.2517	1.76047	3	0.24783	0.125941	0.352223	-0.121746	0.468627	16.329	16.5094	16.8222	16.4001	16.6621	16.6735	16.4693	16.7596	16.5308	16.19	16.4595
sp|O95684|FR1OP_HUMAN	S207	FGFR1 oncogene partner OS=Homo sapiens OX=9606 GN=FGFR1OP PE=1 SV=1	DEANQSDTSVSLSEPKSKSSL	1	1.739	0.4986	2.7766	3	0.49648	-0.170891	0.185956	-0.0222249	0.818516	18.3363	18.1873	18.3165	18.3981	17.9299	18.1518	18.0484	18.4245	18.4053	18.3465	18.1101
sp|Q9BQI0|AIF1L_HUMAN	S133	Allograft inflammatory factor 1-like OS=Homo sapiens OX=9606 GN=AIF1L PE=1 SV=1	VMMFEGKANESSPKPVGPPPE	1	1.787	0.606	3.01518	3	0.5	-0.11219	0.522605	-0.00946871	0.946995	18.5482	18.1742	18.6989	18.5088	18.2094	18.1384	18.4568	18.6766	18.4385	18.5561	18.4245
sp|Q96QT6|PHF12_HUMAN	S555	PHD finger protein 12 OS=Homo sapiens OX=9606 GN=PHF12 PE=1 SV=2	VKANGPHLYSSPTDSTDPRRL	1	1.908	0.5404	3.25625	3	0.49753	-0.185156	0.637068	-0.138702	0.725146	17.263	16.7498	18.1456	17.8128	17.8952	16.9233	17.1046	17.3075	17.3241	17.2003	17.5379
sp|Q5SRE5|NU188_HUMAN	S69	Nucleoporin NUP188 homolog OS=Homo sapiens OX=9606 GN=NUP188 PE=1 SV=1	EKVKANKDVASPLKELGLRIS	2	2.005	0.4244	2.0338	3	1	0.0223751	0.861124	-0.120624	0.474915	18.7584	18.8764	18.5174	18.8716	18.6612	18.6324	19.0234	18.7963	18.6569	18.3759	18.8732
sp|Q15147|PLCB4_HUMAN	T886:S889	1-phosphatidylinositol 4,5-bisphosphate phosphodiesterase beta-4 OS=Homo sapiens OX=9606 GN=PLCB4 PE=1 SV=3	GKANTAKANVTPQSSSELRPT,NTAKANVTPQSSSELRPTTTA	1	2.693	0.4586	1.61866	3	0.33332	-0.241739	0.374134	-0.339423	0.340123	16.7533	16.978	17.7222	16.5905	16.7435	16.723	16.857	16.7535	16.6269	16.4334	16.9544
sp|Q15147|PLCB4_HUMAN	T886	1-phosphatidylinositol 4,5-bisphosphate phosphodiesterase beta-4 OS=Homo sapiens OX=9606 GN=PLCB4 PE=1 SV=3	GKANTAKANVTPQSSSELRPT	1	2.623	0.6435	3.24107	3	1	0.0993032	0.644073	0.0737762	0.738559	17.7032	17.174	17.767	17.367	18.0002	17.2819	17.5606	17.5656	17.2887	17.8035	17.6375
sp|Q6P0N0|M18BP_HUMAN	S110	Mis18-binding protein 1 OS=Homo sapiens OX=9606 GN=MIS18BP1 PE=1 SV=1	DGLKNKANYESPGKIFLRMKE	3	1.308	0.3387	2.6917	3	0.99775	-0.10334	0.540889	-0.0370367	0.85234	19.7911	19.7916	19.2557	19.7659	19.3833	19.4426	19.7869	19.5781	19.6887	19.3659	19.7875
sp|P13051|UNG_HUMAN	T60	Uracil-DNA glycosylase OS=Homo sapiens OX=9606 GN=UNG PE=1 SV=2	KAPAGQEEPGTPPSSPLSAEQ	2	2.957	0.696	2.49929	3	1	-0.192983	0.336163	-0.211058	0.369524	18.1311	17.6387	18.1756	18.2176	18.2239	17.718	17.701	17.7482	17.7393	18.159	17.5908
sp|Q5UAW9|GP157_HUMAN	T328	G-protein coupled receptor 157 OS=Homo sapiens OX=9606 GN=GPR157 PE=2 SV=2	KPGESQESQGTPGELPST---	1	3.153	0.7301	1.89873	3	0.99998	-0.125168	0.625931	-0.16723	0.565985	16.8934	16.8898	17.8115	17.1415	17.2797	16.8796	16.8584	17.2178	17.209	17.0032	16.8382
sp|Q5UAW9|GP157_HUMAN	S334	G-protein coupled receptor 157 OS=Homo sapiens OX=9606 GN=GPR157 PE=2 SV=2	ESQGTPGELPST---------	1	2.166	0.7248	3.45767	3	0.5	-0.218689	0.42302	-0.465292	0.201772	16.9519	16.7269	17.746	16.6355	16.8201	16.8191	16.7059	16.8403	16.3217	16.7543	16.5733
sp|Q96PY6|NEK1_HUMAN	S436	Serine/threonine-protein kinase Nek1 OS=Homo sapiens OX=9606 GN=NEK1 PE=1 SV=2	LGSGGTIAPSSFSSRGQYEHY	1	3.433	0.6411	2.38287	3	0.49885	0.296819	0.520377	-0.0280889	0.951614	14.2001	13.6144	15.3345	14.4214	15.3397	14.497	14.1654	14.7554	14.254	14.6578	14.1817
sp|Q07020|RL18_HUMAN	T158:S161	60S ribosomal protein L18 OS=Homo sapiens OX=9606 GN=RPL18 PE=1 SV=2	VYRHFGKAPGTPHSHTKPYVR,HFGKAPGTPHSHTKPYVRSKG	1	1.558	0.3883	2.16667	3	0.99998	0.151798	0.574235	-0.0124229	0.971653	17.4646	18.089	17.0006	17.9465	17.9461	17.7042	17.8027	17.6549	17.9557	17.3042	17.5784
sp|Q07020|RL18_HUMAN	S161	60S ribosomal protein L18 OS=Homo sapiens OX=9606 GN=RPL18 PE=1 SV=2	HFGKAPGTPHSHTKPYVRSKG	1	1.536	0.4323	3.65425	3	0.5	0.21935	0.393834	0.109878	0.624421	17.4233	17.3088	16.8078	17.5349	18.0092	17.3823	17.2225	17.3382	17.3048	17.5941	17.2369
sp|Q96JP2|MY15B_HUMAN	S1168	Unconventional myosin-XVB OS=Homo sapiens OX=9606 GN=MYO15B PE=1 SV=3	KAPLQLGPSSSIKEKQGPLLD	1	2.299	0.5241	2.43405	3	0.99327	-0.0417194	0.836225	0.150842	0.427046	20.4944	20.0839	19.8782	20.411	19.8306	20.2443	20.1723	20.4534	20.4136	20.4187	20.2709
sp|Q96T58|MINT_HUMAN	T3236	Msx2-interacting protein OS=Homo sapiens OX=9606 GN=SPEN PE=1 SV=1	PQQPGKEAAKTPDAKAAPTPT	1	1.483	0.3763	2.70787	3	1	0.0640755	0.716331	0.315386	0.0527387	17.1972	17.1071	16.9743	17.2331	16.8131	17.4398	17.0503	17.4648	17.3744	17.6858	17.2698
sp|Q9GZR7|DDX24_HUMAN	S82:S94	ATP-dependent RNA helicase DDX24 OS=Homo sapiens OX=9606 GN=DDX24 PE=1 SV=1	EAPKRKAQAVSEEEEEEEGKS,EEEEEEGKSSSPKKKIKLKKS	2	2.21	0.6167	1.97359	3	0.98965	-0.438936	0.292114	-0.29556	0.390722	20.4739	20.2794	21.4401	20.5995	19.4644	20.4302	20.3566	20.786	20.59	20.2376	20.3804
sp|Q9GZR7|DDX24_HUMAN	S92	ATP-dependent RNA helicase DDX24 OS=Homo sapiens OX=9606 GN=DDX24 PE=1 SV=1	SEEEEEEEGKSSSPKKKIKLK	2	3.398	0.5845	3.55102	3	0.33333	-0.129508	0.709153	-0.050488	0.771117	17.9553	18.044	17.7323	18.0697	16.8598	18.1909	18.0481	18.1844	18.1765	17.6095	17.9135
sp|Q9GZR7|DDX24_HUMAN	S94	ATP-dependent RNA helicase DDX24 OS=Homo sapiens OX=9606 GN=DDX24 PE=1 SV=1	EEEEEEGKSSSPKKKIKLKKS	1	1.926	0.6085	2.6756	3	0.49908	-0.325014	0.362408	-0.316289	0.35686	17.0137	16.7494	17.9093	17.1903	16.2797	16.9008	17.1157	17.2663	17.0286	16.6503	17.0192
sp|Q96S38|KS6C1_HUMAN	S667	Ribosomal protein S6 kinase delta-1 OS=Homo sapiens OX=9606 GN=RPS6KC1 PE=1 SV=2	QDTISRGSDDSVPVISFKDAA	1	1.554	0.249	5.4455	3	1	0.103194	0.467575	0.210604	0.257541	15.8788	16.3396	16.2507	16.1752	16.2991	16.0281	16.4531	16.2767	16.2397	16.229	16.6463
sp|Q96PY5|FMNL2_HUMAN	S679	Formin-like protein 2 OS=Homo sapiens OX=9606 GN=FMNL2 PE=1 SV=3	AQGPAIDLSSSKQKIPQKGSN	1	1.515	0.3102	1.66717	3	0.49902	0.175294	0.542659	0.186937	0.433212	17.8894	18.3185	18.7129	17.9977	17.8095	18.6217	18.5667	18.6218	18.4211	18.4442	18.3844
sp|Q03164|KMT2A_HUMAN	S1056	Histone-lysine N-methyltransferase 2A OS=Homo sapiens OX=9606 GN=KMT2A PE=1 SV=5	TDQPKAQGQESDSSETSVRGP	1	0.844	0.3483	3.02108	3	1	0.0522661	0.838719	-0.0777419	0.767392	16.7672	16.9333	17.7037	17.0191	17.502	16.9052	16.9905	17.2347	16.9092	17.0732	17.1019
sp|O43426|SYNJ1_HUMAN	T1344	Synaptojanin-1 OS=Homo sapiens OX=9606 GN=SYNJ1 PE=1 SV=2	AVSKAQLSVQTSPVPTPDPKR	1	1.158	0.2703	0.873348	3	0.33333	-0.199638	0.58849	-0.196564	0.453263	18.6177	18.9693	18.7208	18.4375	17.5037	18.6765	18.8697	18.8967	18.6584	18.0113	18.7996
sp|O95248|MTMR5_HUMAN	S1229	Myotubularin-related protein 5 OS=Homo sapiens OX=9606 GN=SBF1 PE=1 SV=4	VGLFKAQNAPSPGQSQADSSS	1	5.103	0.7037	3.07983	3	1	-0.0518241	0.865697	0.0981954	0.769187	15.6035	15.641	16.7333	15.7883	16.1819	16.0013	15.6832	15.6924	16.0599	16.0813	15.978
sp|P46013|KI67_HUMAN	T2692	Proliferation marker protein Ki-67 OS=Homo sapiens OX=9606 GN=MKI67 PE=1 SV=2	FTELSETSGHTQESLTAGKAT	1	3.038	0.6251	0.142044	3	0.99368	-0.0507376	0.689207	-0.0941142	0.599728	14.5906	14.3	14.4034	14.3145	14.6452	14.2674	14.1909	14.3019	14.2122	14.0603	14.6515
sp|P18206|VINC_HUMAN	T364	Vinculin OS=Homo sapiens OX=9606 GN=VCL PE=1 SV=4	QQVSQGLDVLTAKVENAARKL	1	1.393	0.3137	2.09911	3	1	0.00263977	0.986274	-0.125683	0.435836	15.354	15.1593	15.703	15.5155	15.6316	15.2677	15.5484	15.2947	15.1724	15.3944	15.3549
sp|Q9NZM3|ITSN2_HUMAN	S210	Intersectin-2 OS=Homo sapiens OX=9606 GN=ITSN2 PE=1 SV=3	FGGASIQKAQSLIDLGSSSST	1	2.96	0.4419	1.67958	3	1	-0.0518682	0.900827	-0.108085	0.808045	14.9361	14.2041	15.5814	15.6219	15.1593	14.3888	15.2201	15.3678	14.777	14.8203	15.3361
sp|Q8IYA6|CKP2L_HUMAN	T417	Cytoskeleton-associated protein 2-like OS=Homo sapiens OX=9606 GN=CKAP2L PE=1 SV=4	NNNGFQQKAQTLDSKLKKAVP	1	0.963	0.2409	3.00115	3	1	-0.0548677	0.429286	0.00806888	0.92313	18.0634	18.2849	18.1243	18.1697	18.0192	18.2311	18.0912	18.0812	18.0474	18.2835	18.175
sp|Q9UQ35|SRRM2_HUMAN	S1014	Serine/arginine repetitive matrix protein 2 OS=Homo sapiens OX=9606 GN=SRRM2 PE=1 SV=2	PPGPSLSGSKSPCPQEKSKDS	1	2.187	0.433	3.47998	3	0.98277	-0.356568	0.155473	-0.373707	0.495466	18.5107	18.0098	18.662	18.1806	17.6523	17.872	17.9944	18.4181	18.8285	18.1831	16.8895
sp|Q8TF44|C2C4C_HUMAN	S156	C2 calcium-dependent domain-containing protein 4C OS=Homo sapiens OX=9606 GN=C2CD4C PE=1 SV=2	TSYGFAMLAESPHTRRKESLF	1	2.039	0.5596	3.39102	3	0.99996	0.175152	0.256744	-0.0743106	0.679651	17.5126	18.0433	17.7049	17.7552	18.08	18.0771	17.7985	17.7609	17.7795	17.4207	17.8388
sp|Q96BZ8|LENG1_HUMAN	S59	Leukocyte receptor cluster member 1 OS=Homo sapiens OX=9606 GN=LENG1 PE=1 SV=1	FLRKKARHQNSLPELEAAEAG	7	4.44	0.7288	0.318261	3	1	0.353926	0.0890025	0.116106	0.535989	18.8237	18.4944	18.304	18.8045	19.1086	18.6012	19.0357	19.0969	18.5425	18.7062	18.9196
sp|P42695|CNDD3_HUMAN	T1351:S1357	Condensin-2 complex subunit D3 OS=Homo sapiens OX=9606 GN=NCAPD3 PE=1 SV=2	LPKARPMSLSTIAILNSVKKA,MSLSTIAILNSVKKAVESKSR	2	2.549	0.4684	1.70628	3	0.33333	-0.102067	0.512594	-0.137368	0.43612	17.9346	17.8219	18.1994	18.2644	17.7144	17.8608	18.1659	18.071	18.1404	17.7114	17.9013
sp|Q13523|PRP4B_HUMAN	T259	Serine/threonine-protein kinase PRP4 homolog OS=Homo sapiens OX=9606 GN=PRPF4B PE=1 SV=3	QEKIGKARSPTDDKVKIEDKS	3	1.705	0.4781	2.01806	3	0.5	-0.254326	0.210508	-0.2719	0.112414	22.9416	22.5632	22.9945	22.7633	22.1258	22.6496	22.6278	22.842	22.3703	22.7073	22.5535
sp|Q9Y4X4|KLF12_HUMAN	T91	Krueppel-like factor 12 OS=Homo sapiens OX=9606 GN=KLF12 PE=1 SV=2	PVDLSINKARTSPTAVSSSPV	1	3.317	0.6099	3.20485	3	0.49998	0.106457	0.760727	-0.134654	0.457426	11.9801	11.9142	11.8974	11.7593	12.9001	11.885	11.3105	11.8811	12.1252	11.6231	11.5109
sp|Q9BW91|NUDT9_HUMAN	T67	ADP-ribose pyrophosphatase, mitochondrial OS=Homo sapiens OX=9606 GN=NUDT9 PE=1 SV=1	SKENSHNKARTSPYPGSKVER	1	1.168	0.2774	2.00857	3	0.99444	0.167232	0.562671	0.637987	0.0978704	23.2399	23.4716	22.2776	23.1176	23.4097	23.2062	23.0128	23.147	23.6236	23.5633	23.807
sp|A6NED2|RCCD1_HUMAN	S306:S309:T312	RCC1 domain-containing protein 1 OS=Homo sapiens OX=9606 GN=RCCD1 PE=1 SV=1	LPMGSDAVKASCGSRHTAVVT,GSDAVKASCGSRHTAVVTRTG,AVKASCGSRHTAVVTRTGELY	1	1.31	0.2718	2.13664	3	1	0.316784	0.156515	0.211778	0.394952	16.3859	16.78	16.9703	16.2345	17.0435	16.9197	17.0399	16.6348	16.8524	16.5659	16.995
sp|Q96C57|CSTOS_HUMAN	S245	Protein CUSTOS OS=Homo sapiens OX=9606 GN=CUSTOS PE=1 SV=2	TKKKKKAKKASETSPFPPAKS	2	1.65	0.4436	2.55764	3	0.33333	-0.172413	0.445943	-0.149349	0.565437	17.7747	18.0534	18.2572	17.4958	17.6124	17.6921	18.0961	17.4909	17.7343	17.4559	18.0476
sp|Q9BW61|DDA1_HUMAN	S28	DET1- and DDB1-associated protein 1 OS=Homo sapiens OX=9606 GN=DDA1 PE=1 SV=1	RFHADSVCKASNRRPSVYLPT	1	1.228	0.3225	2.73288	3	0.49715	0.144418	0.444398	0.0595846	0.699162	18.6546	18.6073	18.2369	18.6379	19.0825	18.5686	18.397	18.6664	18.632	18.7484	18.4009
sp|O95049|ZO3_HUMAN	S103:S112	Tight junction protein ZO-3 OS=Homo sapiens OX=9606 GN=TJP3 PE=1 SV=3	RRIHLPATKASPSSPGRQDSD,ASPSSPGRQDSDEDDGPQRVE	1	1.973	0.5535	2.15425	3	0.33331	0.0970004	0.811979	-0.0834293	0.848578	15.4343	14.8428	16.3232	15.2904	16.274	15.4199	15.2823	15.3025	15.1139	15.8489	15.2049
sp|Q01581|HMCS1_HUMAN	S323	Hydroxymethylglutaryl-CoA synthase, cytoplasmic OS=Homo sapiens OX=9606 GN=HMGCS1 PE=1 SV=2	RDVEKAFMKASSELFSQKTKA	1	1.168	0.2697	3.49814	3	0.5	0.0401764	0.796127	0.1252	0.534517	17.7126	18.0088	17.3615	17.6736	17.6391	17.8729	17.8143	17.5908	17.9012	17.57	17.9718
sp|Q15032|R3HD1_HUMAN	S380	R3H domain-containing protein 1 OS=Homo sapiens OX=9606 GN=R3HDM1 PE=1 SV=3	RNLKPAVTKASSFSGISVLTR	2	2.17	0.5949	2.8612	3	0.49999	-0.0205822	0.846113	0.0456131	0.810663	19.1496	19.4408	19.2736	19.2929	19.3101	19.2471	19.4571	19.0604	19.3088	19.0045	19.6913
sp|Q9ULM3|YETS2_HUMAN	S366	YEATS domain-containing protein 2 OS=Homo sapiens OX=9606 GN=YEATS2 PE=1 SV=2	PLTIPAPVKASSPIKQSHEPV	1	3.781	0.7252	3.35445	3	0.5	0.0381331	0.889232	-0.0236642	0.938134	18.9995	18.4313	19.0495	19.5262	19.1818	18.8539	18.7718	19.3516	18.8343	19.2586	18.841
sp|Q15911|ZFHX3_HUMAN	S2625:S2631	Zinc finger homeobox protein 3 OS=Homo sapiens OX=9606 GN=ZFHX3 PE=1 SV=2	KRKLEEKASASPGENDSGTGG,KASASPGENDSGTGGEEPQRD	1	2.227	0.6605	2.49301	3	0.98987	-0.211572	0.0848638	-0.140243	0.275002	17.5118	17.6726	17.8982	17.5067	17.4643	17.5408	17.4126	17.3252	17.4449	17.4895	17.5868
sp|P02545|LMNA_HUMAN	S616	Prelamin-A/C OS=Homo sapiens OX=9606 GN=LMNA PE=1 SV=1	QVGGPISSGSSASSVTVTRSY	1	6.452	0.6761	3.16762	3	0.33295	0.281062	0.649707	0.176829	0.800358	15.1052	12.9828	15.4772	14.8717	15.3677	14.7306	14.4716	14.9913	14.6777	14.9767	14.7039
sp|Q15911|ZFHX3_HUMAN	S2631	Zinc finger homeobox protein 3 OS=Homo sapiens OX=9606 GN=ZFHX3 PE=1 SV=2	KASASPGENDSGTGGEEPQRD	1	1.3	0.4162	1.979	3	0.99222	0.0200717	0.818973	0.122069	0.237777	16.11	16.3153	15.996	16.1915	16.2074	16.2836	16.0442	16.1579	16.1768	16.2912	16.3577
sp|Q6PFW1|VIP1_HUMAN	S964	Inositol hexakisphosphate and diphosphoinositol-pentakisphosphate kinase 1 OS=Homo sapiens OX=9606 GN=PPIP5K1 PE=1 SV=1	SDEPDRALQTSPQPPEGPGLP	1	2.225	0.6472	2.88774	3	0.5	-0.144763	0.0923646	-0.0840489	0.53961	17.3998	17.1486	17.2725	17.4298	17.2287	17.0977	17.1261	17.2191	16.9877	17.3876	17.3106
sp|Q8TDJ6|DMXL2_HUMAN	S929	DmX-like protein 2 OS=Homo sapiens OX=9606 GN=DMXL2 PE=1 SV=2	ACLAKASEGASSESLLSVPGQ	1	3.112	0.5874	2.04023	3	0.33333	-0.174736	0.598325	-0.207076	0.595834	19.0081	18.9522	20.2432	19.0891	19.331	19.0504	19.1233	19.0889	19.0798	19.0746	19.1938
sp|Q9Y2W1|TR150_HUMAN	S232	Thyroid hormone receptor-associated protein 3 OS=Homo sapiens OX=9606 GN=THRAP3 PE=1 SV=2	PWPDATYGTGSASRASAVSEL	1	1.367	0.5757	2.33883	3	0.33113	0.0862999	0.5829	0.15961	0.074304	18.5704	18.7232	18.7197	18.7547	19.1357	18.5079	18.5927	18.8769	18.8895	18.934	18.7313
sp|Q13428|TCOF_HUMAN	S369:S381	Treacle protein OS=Homo sapiens OX=9606 GN=TCOF1 PE=1 SV=3	LLQAKASGKTSQVGAASAPAK,VGAASAPAKESPRKGAAPAPP	1	1.071	0.239	2.43798	3	0.33328	-0.101912	0.357987	-0.143634	0.420596	17.6232	17.6975	17.9239	17.5273	17.4986	17.6287	17.4987	17.7382	17.6146	17.7792	17.2542
sp|Q13428|TCOF_HUMAN	S369	Treacle protein OS=Homo sapiens OX=9606 GN=TCOF1 PE=1 SV=3	LLQAKASGKTSQVGAASAPAK	1	1.42	0.4225	3.01342	3	0.33038	-0.0538583	0.804056	0.0513748	0.819889	17.1601	17.9326	17.5622	17.2788	17.3173	17.7565	17.2205	17.4239	17.4965	17.6886	17.4193
sp|Q02880|TOP2B_HUMAN	S1552	DNA topoisomerase 2-beta OS=Homo sapiens OX=9606 GN=TOP2B PE=1 SV=3	RGAKKRKASGSENEGDYNPGR	3	2.402	0.5303	2.13788	3	0.99999	-0.193913	0.0566944	-0.216698	0.0755865	21.0389	21.1564	21.3934	21.0741	21.0237	20.924	20.9678	20.9717	20.9517	20.9024	20.993
sp|O75167|PHAR2_HUMAN	S23	Phosphatase and actin regulator 2 OS=Homo sapiens OX=9606 GN=PHACTR2 PE=1 SV=2	IANSDGPTAGSQTPPFKRKGK	1	1.123	0.2796	2.55921	3	0.49999	0.16266	0.234146	0.0488049	0.662895	17.611	17.258	17.4352	17.3187	17.8206	17.6114	17.4254	17.4162	17.3575	17.5692	17.4369
sp|Q8N6H7|ARFG2_HUMAN	S211	ADP-ribosylation factor GTPase-activating protein 2 OS=Homo sapiens OX=9606 GN=ARFGAP2 PE=1 SV=1	SPKASLELKSSIIGKKKPAAA	1	1.529	0.3767	2.85523	3	0.5	0.409742	0.0752617	0.304039	0.0918246	18.4492	18.7376	18.5501	18.9276	18.705	18.918	19.347	19.3336	18.9774	18.8105	19.1226
sp|Q09666|AHNK_HUMAN	S5752:S5763	Neuroblast differentiation-associated protein AHNAK OS=Homo sapiens OX=9606 GN=AHNAK PE=1 SV=2	DLKSSKASLGSLEGEAEAEAS,LEGEAEAEASSPKGKFSLFKS	1	1.554	0.4923	2.81704	3	0.25	-0.20577	0.551318	-0.235244	0.537591	16.8069	16.4306	17.8118	17.0302	16.4296	16.7648	16.9538	17.1082	16.8057	16.5957	16.9524
sp|O75122|CLAP2_HUMAN	T1010	CLIP-associating protein 2 OS=Homo sapiens OX=9606 GN=CLASP2 PE=1 SV=3	NKASLLHSMPTHSSPRSRDYN	1	1.962	0.5479	2.5609	3	0.99493	0.140396	0.842771	0.498585	0.449917	20.4344	19.8752	19.6988	21.5092	22.1374	19.8863	19.9412	20.1143	20.2702	21.7403	20.6235
sp|Q03701|CEBPZ_HUMAN	S113	CCAAT/enhancer-binding protein zeta OS=Homo sapiens OX=9606 GN=CEBPZ PE=1 SV=3	EEDEPAEKENSSKKEVKIPKI	1	1.773	0.5031	2.76307	3	0.99381	-0.0646782	0.844805	0.235494	0.358479	18.861	18.6681	18.5469	19.256	17.9889	19.1013	18.7736	19.2094	19.3243	19.1383	18.7428
sp|Q9Y5K6|CD2AP_HUMAN	S404	CD2-associated protein OS=Homo sapiens OX=9606 GN=CD2AP PE=1 SV=1	PPTKASNLLRSSGTVYPKRPE	1	1.405	0.3694	2.92212	3	0.49571	-0.0221114	0.864073	0.0472336	0.575428	18.8336	19.1147	19.0553	18.9662	19.2716	18.9036	18.7629	18.9434	18.9793	19.1089	19.0309
sp|Q9BW61|DDA1_HUMAN	T38	DET1- and DDB1-associated protein 1 OS=Homo sapiens OX=9606 GN=DDA1 PE=1 SV=1	SNRRPSVYLPTREYPSEQIIV	1	2.089	0.4859	0.290008	3	0.97915	-0.285858	0.239549	-0.364839	0.254053	15.4229	15.954	15.4834	15.9737	15.8355	15.3639	15.4405	15.0507	15.5755	14.813	15.6426
sp|Q92738|US6NL_HUMAN	S798	USP6 N-terminal-like protein OS=Homo sapiens OX=9606 GN=USP6NL PE=1 SV=3	YKASPAAEDASPSGYPYSGPP	1	2.73	0.6659	2.13848	3	0.99571	0.126349	0.531217	-0.0102388	0.956525	16.0269	16.0863	15.6218	16.3187	16.1925	15.9519	16.467	15.9476	16.0165	15.8933	16.0998
sp|Q96JN0|LCOR_HUMAN	S42	Ligand-dependent corepressor OS=Homo sapiens OX=9606 GN=LCOR PE=1 SV=2	SLPKASPVTTSPTAATTQNPV	5	5.91	0.6401	2.29907	3	0.33306	-0.161235	0.398036	-0.198561	0.388865	20.5222	20.3573	21.1051	20.4031	20.5373	20.3482	20.4328	20.4246	20.3795	20.3067	20.509
sp|Q8IZW8|TENS4_HUMAN	S242	Tensin-4 OS=Homo sapiens OX=9606 GN=TNS4 PE=1 SV=3	SIPCMGSKASSPHGLGSPLVA	2	2.931	0.705	2.29167	3	0.5	-0.0597496	0.83082	0.264052	0.408187	20.3827	20.2429	19.5319	20.5524	20.5496	19.963	19.9169	20.0415	20.2187	20.7197	20.3862
sp|P30622|CLIP1_HUMAN	S44	CAP-Gly domain-containing linker protein 1 OS=Homo sapiens OX=9606 GN=CLIP1 PE=1 SV=2	EKTISSEKASSTPSSETQEEF	1	1.517	0.4515	3.32183	3	0.33332	0.227376	0.530064	0.530245	0.165924	15.337	15.4069	16.1439	16.4558	16.0129	15.5271	16.4661	16.2469	16.3278	16.3475	16.4232
sp|Q86SQ0|PHLB2_HUMAN	S566	Pleckstrin homology-like domain family B member 2 OS=Homo sapiens OX=9606 GN=PHLDB2 PE=1 SV=2	STFPKASSESSYLSILPKTPE	1	2.61	0.3444	1.42923	3	0.98876	0.364196	0.230501	0.618595	0.0938797	17.5418	17.2244	18.3991	17.7306	18.2398	17.7521	18.145	18.2157	18.2325	18.4774	18.3178
sp|Q15032|R3HD1_HUMAN	S393	R3H domain-containing protein 1 OS=Homo sapiens OX=9606 GN=R3HDM1 PE=1 SV=3	SGISVLTRGDSSGSSKSIGRL	1	1.746	0.3855	3.22583	3	0.99237	-0.127625	0.374421	-0.214345	0.23483	20.159	20.0248	20.4713	20.4133	20.1504	19.9453	20.1209	20.3413	20.1501	19.8193	20.1889
sp|Q8IZW8|TENS4_HUMAN	S248	Tensin-4 OS=Homo sapiens OX=9606 GN=TNS4 PE=1 SV=3	SKASSPHGLGSPLVASPRLEK	1	2.719	0.6627	2.58484	3	1	0.179952	0.655304	0.483254	0.233799	16.2297	15.7806	15.5586	16.7005	17.0902	15.7908	16.08	16.0282	16.2813	17.0133	16.3571
sp|Q8IZW8|TENS4_HUMAN	S253	Tensin-4 OS=Homo sapiens OX=9606 GN=TNS4 PE=1 SV=3	PHGLGSPLVASPRLEKRLGGL	1	3.23	0.6923	3.65979	3	1	0.500072	0.240163	0.382588	0.39767	17.6296	16.965	16.9342	18.0301	18.6991	17.4662	17.7262	17.6677	17.3484	18.3984	17.5702
sp|P02686|MBP_HUMAN	S26	Myelin basic protein OS=Homo sapiens OX=9606 GN=MBP PE=1 SV=3	STNSETNRGESEKKRNLGELS	1	1.199	0.4062	2.26528	3	1	-0.00259876	0.991273	-0.25548	0.230879	18.2585	17.8468	17.8974	17.5941	17.3649	18.0727	17.9704	18.1785	17.4255	17.7052	17.8005
sp|O43148|MCES_HUMAN	S29	mRNA cap guanine-N7 methyltransferase OS=Homo sapiens OX=9606 GN=RNMT PE=1 SV=1	KASVNSETESSFNINENTTAS	1	2.424	0.6481	1.81405	3	0.49866	0.0955637	0.652128	-0.195487	0.447041	15.5291	16.0616	16.3516	15.6521	16.0034	15.9735	16.1697	15.8299	15.85	15.5294	15.7299
sp|Q9UKA4|AKA11_HUMAN	S18	A-kinase anchor protein 11 OS=Homo sapiens OX=9606 GN=AKAP11 PE=1 SV=1	HMKTKASVRKSFSEDVFQSVK	2	3.243	0.6377	2.11292	3	1	0.0902276	0.627153	0.154798	0.499667	19.6022	19.6291	19.0506	19.6865	19.3466	19.5876	19.8147	19.5805	19.6846	19.3805	19.8757
sp|Q9UQN3|CHM2B_HUMAN	T197	Charged multivesicular body protein 2b OS=Homo sapiens OX=9606 GN=CHMP2B PE=1 SV=1	SLPSASTSKATISDEEIERQL	2	1.614	0.5143	3.27771	3	0.99689	-0.0153542	0.919597	0.0671929	0.733575	19.741	20.0896	19.8166	19.5352	19.5999	19.8122	20.0174	19.6916	19.9263	19.5713	20.0908
sp|Q9NQW6|ANLN_HUMAN	T294:S299	Anillin OS=Homo sapiens OX=9606 GN=ANLN PE=1 SV=2	NASISSSVKATSPVKSTTSIT,SSVKATSPVKSTTSITDAKSC	1	1.838	0.2486	1.68129	3	0.49572	-0.160223	0.439079	-0.0983663	0.626536	18.4935	18.4965	19.1317	18.6304	18.223	18.6825	18.4511	18.7545	18.7411	18.5148	18.513
sp|Q14CS0|UBX2B_HUMAN	T52:S56	UBX domain-containing protein 2B OS=Homo sapiens OX=9606 GN=UBXN2B PE=1 SV=1	KSSKSNRPKATVFKSPRTPPQ,SNRPKATVFKSPRTPPQRFYS	1	0.955	0.312	0.912533	3	0.99991	0.0216913	0.760354	-0.152844	0.359964	18.6831	18.9228	18.6269	18.6966	18.8066	18.7208	18.733	18.7556	18.8144	18.2839	18.6401
sp|Q9H1E3|NUCKS_HUMAN	T177	Nuclear ubiquitous casein and cyclin-dependent kinase substrate 1 OS=Homo sapiens OX=9606 GN=NUCKS1 PE=1 SV=1	KKMPKPRLKATVTPSPVKGKG	2	1.382	0.377	3.2135	3	0.49903	0.0304179	0.812276	-0.127011	0.416098	19.846	19.6452	20.1889	19.7394	19.8595	19.9629	19.8996	19.8191	19.6803	19.7946	19.7087
sp|Q2LD37|K1109_HUMAN	T487:Y488	Transmembrane protein KIAA1109 OS=Homo sapiens OX=9606 GN=KIAA1109 PE=1 SV=2	WQCELEVYKATYHFIFAQKNF,QCELEVYKATYHFIFAQKNFF	5	1.662	0.353	3.86526	3	1	-0.201718	0.479686	-0.232167	0.490973	21.7998	21.4057	22.6286	21.9107	21.8591	21.6181	21.5707	21.89	21.7184	21.8655	21.5282
sp|Q7Z406|MYH14_HUMAN	S567	Myosin-14 OS=Homo sapiens OX=9606 GN=MYH14 PE=1 SV=2	ECWFPKATDKSFVEKVAQEQG	1	1.579	0.2844	3.76741	3	1	0.082047	0.513707	0.162864	0.200225	20.2205	19.9952	19.9829	20.2516	19.9516	20.3106	20.1447	20.3713	20.2714	20.4239	20.1309
sp|P35749|MYH11_HUMAN	S548	Myosin-11 OS=Homo sapiens OX=9606 GN=MYH11 PE=1 SV=3	ECWFPKATDKSFVEKLCTEQG	1	1.579	0.2844	3.76741	3	1	0.082047	0.513707	0.162864	0.200225	20.2205	19.9952	19.9829	20.2516	19.9516	20.3106	20.1447	20.3713	20.2714	20.4239	20.1309
sp|P35579|MYH9_HUMAN	S541	Myosin-9 OS=Homo sapiens OX=9606 GN=MYH9 PE=1 SV=4	ECWFPKATDKSFVEKVMQEQG	1	1.579	0.2844	3.76741	3	1	0.082047	0.513707	0.162864	0.200225	20.2205	19.9952	19.9829	20.2516	19.9516	20.3106	20.1447	20.3713	20.2714	20.4239	20.1309
sp|P61247|RS3A_HUMAN	T246	40S ribosomal protein S3a OS=Homo sapiens OX=9606 GN=RPS3A PE=1 SV=2	SSSGKATGDETGAKVERADGY	1	2.499	0.601	2.32437	3	0.99993	-0.218085	0.0795362	-0.164499	0.0770036	16.9528	16.973	17.2245	17.0807	16.653	16.7492	16.9933	16.9631	16.88	16.9103	16.8894
sp|Q96KG9|SCYL1_HUMAN	S41	N-terminal kinase-like protein OS=Homo sapiens OX=9606 GN=SCYL1 PE=1 SV=1	LHRGRKKATGSPVSIFVYDVK	1	3.328	0.7124	1.47047	3	0.99998	0.19877	0.23446	-0.120142	0.629199	16.1644	15.9921	15.9225	16.5602	16.3622	16.228	16.3943	16.4498	16.008	15.7222	16.3888
sp|Q8WWK9|CKAP2_HUMAN	S225	Cytoskeleton-associated protein 2 OS=Homo sapiens OX=9606 GN=CKAP2 PE=1 SV=1	ATKPQPVNTSSVTVKSNRSSN	1	2.123	0.5238	3.47506	3	0.33296	-0.147955	0.332969	0.0591807	0.688388	18.5128	18.2782	18.5808	18.2759	18.3495	18.3907	17.917	18.3987	18.2951	18.7083	18.41
sp|Q8WWI1|LMO7_HUMAN	S1010	LIM domain only protein 7 OS=Homo sapiens OX=9606 GN=LMO7 PE=1 SV=3	QAATSKATLSSTSGLDLMSES	1	1.692	0.3924	1.82888	3	0.19891	-0.0816612	0.551082	0.192951	0.35078	16.6276	16.3834	16.5426	16.3833	16.5155	16.0999	16.6279	16.3668	16.5294	16.416	17.086
sp|Q8WWI1|LMO7_HUMAN	T1011	LIM domain only protein 7 OS=Homo sapiens OX=9606 GN=LMO7 PE=1 SV=3	AATSKATLSSTSGLDLMSESG	1	4.474	0.7481	3.02244	3	0.33304	0.170367	0.411681	-0.0380513	0.828007	14.324	14.6118	14.994	14.7063	15.1777	14.522	14.8412	14.7766	14.5749	14.6925	14.5955
sp|P49321|NASP_HUMAN	S689	Nuclear autoantigenic sperm protein OS=Homo sapiens OX=9606 GN=NASP PE=1 SV=2	TSGFTPGGGGSSVSMIASRKP	1	2.432	0.683	2.87871	3	0.49758	-0.293027	0.476113	0.213777	0.349409	15.1135	14.9188	14.7573	15.4891	13.7679	14.8327	15.33	15.176	15.2962	15.0907	15.4634
sp|P49321|NASP_HUMAN	S690	Nuclear autoantigenic sperm protein OS=Homo sapiens OX=9606 GN=NASP PE=1 SV=2	SGFTPGGGGSSVSMIASRKPT	1	4.782	0.7166	3.32303	3	0.49999	-0.184367	0.563558	-0.422152	0.310079	16.055	15.9142	17.1625	15.9868	16.036	16.2288	15.9605	16.1556	15.6576	15.7464	16.1684
sp|Q9BX63|FANCJ_HUMAN	S1029	Fanconi anemia group J protein OS=Homo sapiens OX=9606 GN=BRIP1 PE=1 SV=2	ATPELGSSENSASSPPRFKTE	1	2.132	0.6449	3.07855	3	0.33333	0.124613	0.344302	0.122035	0.378541	18.2156	18.0583	18.3573	18.4155	18.5646	18.1315	18.4465	18.4027	18.3808	18.5592	18.2112
sp|P50851|LRBA_HUMAN	S1669	Lipopolysaccharide-responsive and beige-like anchor protein OS=Homo sapiens OX=9606 GN=LRBA PE=1 SV=4	GNDLDTKATPSVSVSKNVNVK	1	2.048	0.4277	3.11213	3	0.4989	0.176424	0.145589	0.296583	0.148884	19.278	19.4528	19.7037	19.2983	19.6708	19.5557	19.5314	19.6806	19.7064	20.0086	19.4744
sp|P20749|BCL3_HUMAN	S374:T381	B-cell lymphoma 3 protein OS=Homo sapiens OX=9606 GN=BCL3 PE=1 SV=2	RPASTSQPDPSPDRSANTSPE,PDPSPDRSANTSPESSSRLSS	1	2.287	0.2908	3.27429	3	0.49998	-0.128969	0.505703	-0.160367	0.408161	15.2792	15.8086	15.9359	15.6038	15.8557	15.419	15.4854	15.3515	15.3852	15.6058	15.4985
sp|P20749|BCL3_HUMAN	T381	B-cell lymphoma 3 protein OS=Homo sapiens OX=9606 GN=BCL3 PE=1 SV=2	PDPSPDRSANTSPESSSRLSS	1	1.799	0.383	2.31863	3	0.33332	-0.117372	0.414936	-0.261598	0.104971	15.4831	15.5337	15.694	15.2296	15.4966	15.5264	15.1209	15.3269	15.2286	15.3601	15.0817
sp|Q9NQW6|ANLN_HUMAN	S295:S302	Anillin OS=Homo sapiens OX=9606 GN=ANLN PE=1 SV=2	ASISSSVKATSPVKSTTSITD,KATSPVKSTTSITDAKSCEGQ	1	2.157	0.2031	3.05755	3	0.12486	-0.0792737	0.766146	0.0523809	0.876865	18.4116	18.2526	19.3012	18.4977	18.2845	18.6523	18.4723	18.7368	18.7659	18.9456	18.2929
sp|P18206|VINC_HUMAN	S816	Vinculin OS=Homo sapiens OX=9606 GN=VCL PE=1 SV=4	GNISDPGLQKSFLDSGYRILG	1	2.589	0.684	3.42399	3	1	-0.0629067	0.556224	-0.0953938	0.377174	18.0655	17.8249	17.8593	17.7719	17.7905	17.6163	17.9841	17.8792	17.7062	17.7144	17.9345
sp|Q9Y4E1|WAC2C_HUMAN	S498:S504	WASH complex subunit 2C OS=Homo sapiens OX=9606 GN=WASHC2C PE=1 SV=4	GDLFKEKAVASPEATVSQTDE,KAVASPEATVSQTDENKARAE	1	1.531	0.4037	1.65202	3	0.98311	-0.24487	0.363624	0.0134789	0.964173	18.4767	18.482	19.4157	18.4705	18.4803	18.6314	18.2361	18.5176	18.6803	18.8773	18.6165
sp|Q641Q2|WAC2A_HUMAN	S498:S504	WASH complex subunit 2A OS=Homo sapiens OX=9606 GN=WASHC2A PE=1 SV=3	GDLFKEKAVASPEATVSQTDE,KAVASPEATVSQTDENKARAE	1	1.531	0.4037	1.65202	3	0.98311	-0.24487	0.363624	0.0134789	0.964173	18.4767	18.482	19.4157	18.4705	18.4803	18.6314	18.2361	18.5176	18.6803	18.8773	18.6165
sp|Q641Q2|WAC2A_HUMAN	S504	WASH complex subunit 2A OS=Homo sapiens OX=9606 GN=WASHC2A PE=1 SV=3	KAVASPEATVSQTDENKARAE	1	1.49	0.4336	2.21254	3	0.99991	0.0140901	0.924737	0.225203	0.195174	18.8835	19.0773	19.3399	18.8362	19.018	19.208	18.82	19.1471	19.1709	19.4167	19.1906
sp|Q9Y4E1|WAC2C_HUMAN	S504	WASH complex subunit 2C OS=Homo sapiens OX=9606 GN=WASHC2C PE=1 SV=4	KAVASPEATVSQTDENKARAE	1	1.49	0.4336	2.21254	3	0.99991	0.0140901	0.924737	0.225203	0.195174	18.8835	19.0773	19.3399	18.8362	19.018	19.208	18.82	19.1471	19.1709	19.4167	19.1906
sp|Q6P444|MTFR2_HUMAN	S379	Mitochondrial fission regulator 2 OS=Homo sapiens OX=9606 GN=MTFR2 PE=1 SV=2	KAVDQGISNTSLLNSRI----	2	4.921	0.695	3.17178	3	1	-0.0768757	0.803342	-0.214884	0.517947	16.2991	16.4233	17.3107	16.1963	16.89	16.2355	16.5052	16.2912	16.2837	16.2468	16.4969
sp|Q3KQU3|MA7D1_HUMAN	S753	MAP7 domain-containing protein 1 OS=Homo sapiens OX=9606 GN=MAP7D1 PE=1 SV=1	PEPVKAVEARSPGLQKEAVQK	1	1.375	0.4458	2.89511	3	1	0.128749	0.632525	0.145112	0.624	18.8234	18.154	18.8638	18.9868	19.2067	18.8379	18.3708	18.9276	18.7746	19.2309	18.5508
sp|P48634|PRC2A_HUMAN	S1369	Protein PRRC2A OS=Homo sapiens OX=9606 GN=PRRC2A PE=1 SV=3	GGAVPGISAMSRGDLSQRAKD	1	1.745	0.4963	2.45354	3	0.49996	0.236725	0.166875	0.126188	0.516876	15.868	15.7255	15.428	16.1394	16.0358	15.9719	16.0032	16.0969	15.853	15.8721	16.0242
sp|Q8WYP5|ELYS_HUMAN	S1996	Protein ELYS OS=Homo sapiens OX=9606 GN=AHCTF1 PE=1 SV=3	VGSKAVKEERSPKKKEAPSIR	1	1.422	0.4037	2.42576	3	1	-0.722539	0.130966	-0.760141	0.165965	20.208	19.4836	21.1523	19.5706	18.9729	19.3568	19.5293	19.6653	19.0784	19.4618	19.4902
sp|Q6ZMI0|PPR21_HUMAN	S653	Protein phosphatase 1 regulatory subunit 21 OS=Homo sapiens OX=9606 GN=PPP1R21 PE=1 SV=1	TSLIGTLTRTSDSEVPDVESR	1	1.531	0.4265	0.998361	3	0.14285	0.289215	0.220934	0.148087	0.566585	13.1507	12.6812	13.6047	13.3784	13.6703	13.3025	13.4608	13.5383	13.4702	13.2157	13.3696
sp|Q9Y2K6|UBP20_HUMAN	S132	Ubiquitin carboxyl-terminal hydrolase 20 OS=Homo sapiens OX=9606 GN=USP20 PE=1 SV=2	VPIAVADEGESESEDDDLKPR	4	3.203	0.7063	2.67746	3	0.99999	-0.0575552	0.697005	-0.170988	0.284383	19.6252	19.2038	19.7586	19.5926	19.306	19.4548	19.5228	19.6665	19.3561	19.423	19.3432
sp|Q66K74|MAP1S_HUMAN	S759:S770	Microtubule-associated protein 1S OS=Homo sapiens OX=9606 GN=MAP1S PE=1 SV=2	KAVPMAPAPASPGSSNDSSAR,PGSSNDSSARSQERAGGLGAE	1	2.535	0.3961	3.16595	3	0.9915	-0.0862122	0.767407	-0.0692293	0.824062	16.4319	16.6244	17.5276	17.1238	17.2227	16.6974	16.7185	16.7243	16.782	16.8525	16.9386
sp|Q9UPQ0|LIMC1_HUMAN	T537	LIM and calponin homology domains-containing protein 1 OS=Homo sapiens OX=9606 GN=LIMCH1 PE=1 SV=4	TVTPKAVPMLTPKPYSQPKNS	1	1.691	0.4843	2.53862	3	0.99995	-0.256618	0.0590675	0.131064	0.327592	18.178	18.0754	17.9355	18.2374	17.6516	17.7637	17.9351	18.0493	18.2079	18.4414	18.0636
sp|O15417|TNC18_HUMAN	S991:S995:S999	Trinucleotide repeat-containing gene 18 protein OS=Homo sapiens OX=9606 GN=TNRC18 PE=1 SV=3	GPAGTYGKAVSPPPSPRASPV,TYGKAVSPPPSPRASPVAALK,AVSPPPSPRASPVAALKAKVI	4	2.373	0.5706	1.4784	3	1	-0.119735	0.632914	-0.434847	0.280513	19.4759	19.9429	20.5424	19.9157	19.8704	19.5914	20.0366	19.8994	19.9218	18.9488	19.7325
sp|O15417|TNC18_HUMAN	S991:S995	Trinucleotide repeat-containing gene 18 protein OS=Homo sapiens OX=9606 GN=TNRC18 PE=1 SV=3	GPAGTYGKAVSPPPSPRASPV,TYGKAVSPPPSPRASPVAALK	1	1.22	0.3533	2.26853	3	0.98958	-0.24932	0.367173	-0.228	0.636947	17.6606	18.251	17.9492	17.183	17.2632	17.6773	17.7431	17.3628	17.8501	16.6683	18.0805
sp|P19525|E2AK2_HUMAN	S93	Interferon-induced, double-stranded RNA-activated protein kinase OS=Homo sapiens OX=9606 GN=EIF2AK2 PE=1 SV=2	SPLLLTTTNSSEGLSMGNYIG	1	4.649	0.7116	1.34626	3	0.5	-0.122226	0.616711	-0.270495	0.302493	12.9248	12.8356	13.4465	12.7615	13.0688	12.5061	13.2438	12.6608	12.8266	12.3777	12.9605
sp|Q9P1Y5|CAMP3_HUMAN	T683	Calmodulin-regulated spectrin-associated protein 3 OS=Homo sapiens OX=9606 GN=CAMSAP3 PE=1 SV=2	GEPTSRPKAVTFSPDLGPVPH	2	1.683	0.467	2.20617	3	0.5	-0.00828505	0.917121	-0.0504998	0.645457	17.6273	17.3499	17.5097	17.5951	17.4892	17.4072	17.6209	17.5315	17.3703	17.3967	17.6428
sp|Q9P1Y5|CAMP3_HUMAN	S685	Calmodulin-regulated spectrin-associated protein 3 OS=Homo sapiens OX=9606 GN=CAMSAP3 PE=1 SV=2	PTSRPKAVTFSPDLGPVPHEG	4	3.838	0.7314	2.86133	3	0.9956	0.137281	0.304244	0.0952732	0.604079	19.2294	19.2837	18.8222	19.1115	19.3347	19.0702	19.36	19.231	19.2346	18.9422	19.4442
sp|Q6W2J9|BCOR_HUMAN	S340	BCL-6 corepressor OS=Homo sapiens OX=9606 GN=BCOR PE=1 SV=1	ALLLPPSPRPSPRVHLPTQPA	1	2.33	0.5519	1.87936	3	0.99372	0.0390661	0.861334	-0.151873	0.556014	15.2801	15.04	15.962	15.2605	15.5488	15.2213	15.3848	15.5439	15.1831	15.1725	15.3457
sp|P0DJD0|RGPD1_HUMAN	S1519:S1527	RANBP2-like and GRIP domain-containing protein 1 OS=Homo sapiens OX=9606 GN=RGPD1 PE=2 SV=1	TSETTTKAVVSPPKFVFGSES,VVSPPKFVFGSESVKRIFSSE	1	2.392	0.5686	2.12373	3	0.99999	-0.214963	0.492914	-0.371512	0.284183	16.9862	17.1806	17.6701	17.241	16.4927	16.7705	17.6139	17.3409	17.1906	16.2801	17.2232
sp|P0DJD1|RGPD2_HUMAN	S1527:S1535	RANBP2-like and GRIP domain-containing protein 2 OS=Homo sapiens OX=9606 GN=RGPD2 PE=2 SV=1	TSETTTKAVVSPPKFVFGSES,VVSPPKFVFGSESVKRIFSSE	1	2.392	0.5686	2.12373	3	0.99999	-0.214963	0.492914	-0.371512	0.284183	16.9862	17.1806	17.6701	17.241	16.4927	16.7705	17.6139	17.3409	17.1906	16.2801	17.2232
sp|Q7Z3J3|RGPD4_HUMAN	S1535:S1543	RanBP2-like and GRIP domain-containing protein 4 OS=Homo sapiens OX=9606 GN=RGPD4 PE=2 SV=3	TSETTTKAVVSPPKFVFGSES,VVSPPKFVFGSESVKRIFSSE	1	2.392	0.5686	2.12373	3	0.99999	-0.214963	0.492914	-0.371512	0.284183	16.9862	17.1806	17.6701	17.241	16.4927	16.7705	17.6139	17.3409	17.1906	16.2801	17.2232
sp|P49792|RBP2_HUMAN	S2510:S2518	E3 SUMO-protein ligase RanBP2 OS=Homo sapiens OX=9606 GN=RANBP2 PE=1 SV=2	TSETTPKAVVSPPKFVFGSES,VVSPPKFVFGSESVKSIFSSE	1	2.392	0.5686	2.12373	3	0.99999	-0.214963	0.492914	-0.371512	0.284183	16.9862	17.1806	17.6701	17.241	16.4927	16.7705	17.6139	17.3409	17.1906	16.2801	17.2232
sp|A6NKT7|RGPD3_HUMAN	S1535:S1543	RanBP2-like and GRIP domain-containing protein 3 OS=Homo sapiens OX=9606 GN=RGPD3 PE=3 SV=2	TSETTTKAVVSPPKFVFGSES,VVSPPKFVFGSESVKRIFSSE	1	2.392	0.5686	2.12373	3	0.99999	-0.214963	0.492914	-0.371512	0.284183	16.9862	17.1806	17.6701	17.241	16.4927	16.7705	17.6139	17.3409	17.1906	16.2801	17.2232
sp|Q99666|RGPD5_HUMAN	S1534	RANBP2-like and GRIP domain-containing protein 5/6 OS=Homo sapiens OX=9606 GN=RGPD5 PE=1 SV=3	TSETTTKAVVSPPKFVFVSES	1	2.636	0.4947	1.99529	3	1	-0.0962195	0.668852	0.111845	0.485142	18.7076	18.7933	18.7121	18.9066	18.2224	18.4619	19.1447	18.9056	19.0054	18.567	19.1027
sp|O14715|RGPD8_HUMAN	S1534	RANBP2-like and GRIP domain-containing protein 8 OS=Homo sapiens OX=9606 GN=RGPD8 PE=1 SV=2	TSETTTKAVVSPPKFVFVSES	1	2.636	0.4947	1.99529	3	1	-0.0962195	0.668852	0.111845	0.485142	18.7076	18.7933	18.7121	18.9066	18.2224	18.4619	19.1447	18.9056	19.0054	18.567	19.1027
sp|P55317|FOXA1_HUMAN	S427	Hepatocyte nuclear factor 3-alpha OS=Homo sapiens OX=9606 GN=FOXA1 PE=1 SV=2	FKAYEQALQYSPYGSTLPASL	1	3.363	0.6467	3.18282	3	0.49885		1		1							11.7821				12.1343
sp|P27694|RFA1_HUMAN	S162	Replication protein A 70 kDa DNA-binding subunit OS=Homo sapiens OX=9606 GN=RPA1 PE=1 SV=2	GSTVSKAYGASKTFGKAAGPS	1	1.022	0.2975	3.56159	3	0.99724	0.251396	0.135459	0.305953	0.0722705	19.9755	20.0261	19.568	19.9027	19.8104	20.2277	20.2248	20.215	20.2981	20.0638	20.1602
sp|Q9Y6J0|CABIN_HUMAN	S66	Calcineurin-binding protein cabin-1 OS=Homo sapiens OX=9606 GN=CABIN1 PE=1 SV=1	AKAYHELLEASLLREAVSSGD	1	2.897	0.6234	2.77635	3	1	0.360624	0.304112	0.240133	0.496581	17.1826	16.4057	16.1905	17.2923	17.4668	16.6799	17.1458	17.2211	16.9494	17.0806	16.9937
sp|Q9NZN5|ARHGC_HUMAN	S1308	Rho guanine nucleotide exchange factor 12 OS=Homo sapiens OX=9606 GN=ARHGEF12 PE=1 SV=1	QNSENIKAYHSGEGHMPFRTG	1	1.207	0.6023	2.93168	3	0.99593	0.406074	0.205593	0.258028	0.492484	18.5923	18.1898	17.498	18.5591	18.98	18.3699	18.4985	18.6152	18.8891	18.2467	18.2677
sp|Q9ULH0|KDIS_HUMAN	T1679	Kinase D-interacting substrate of 220 kDa OS=Homo sapiens OX=9606 GN=KIDINS220 PE=1 SV=3	ACQKAYNLNRTPSTVTLNNNS	1	2.767	0.6722	2.45618	3	0.99997	0.0741634	0.56572	-0.193423	0.20097	17.1685	17.1732	17.6115	17.4417	17.4256	17.5674	17.4044	17.2942	17.2231	17.1284	17.1145
sp|Q5H9R7|PP6R3_HUMAN	S853	Serine/threonine-protein phosphatase 6 regulatory subunit 3 OS=Homo sapiens OX=9606 GN=PPP6R3 PE=1 SV=2	KCAAPRPPSSSPEQRTGQPSA	1	1.816	0.4466	3.39189	3	0.49906	-0.128702	0.477915	-0.0475588	0.860811	18.1606	17.9454	18.5931	17.9289	18.2079	18.0433	17.8647	17.9974	18.448	18.1748	17.7056
sp|Q86UP3|ZFHX4_HUMAN	S1551:Y1557	Zinc finger homeobox protein 4 OS=Homo sapiens OX=9606 GN=ZFHX4 PE=1 SV=1	SNTDNKPYKCSICNVAYSQSS,PYKCSICNVAYSQSSTLEIHM	1	1.903	0.3878	4.32916	3	1	-0.481538	0.0721339	0.940946	0.139983	14.0717	14.4877	14.1362	14.8704	13.7058	14.1888	13.7028	14.0425		14.6281	16.0368
sp|Q53T59|H1BP3_HUMAN	S139	HCLS1-binding protein 3 OS=Homo sapiens OX=9606 GN=HS1BP3 PE=1 SV=1	PELLEFLGTRSPGAAGLTSRD	1	3.235	0.6226	2.47482	3	0.5	-0.156847	0.260574	-0.360366	0.0917054	15.5931	15.4407	15.5615	15.8482	15.3489	15.2503	15.6477	15.5692	14.9444	15.2853	15.5218
sp|Q9UPP1|PHF8_HUMAN	S854	Histone lysine demethylase PHF8 OS=Homo sapiens OX=9606 GN=PHF8 PE=1 SV=3	CFKDAEYIYPSLESDDDDPAL	1	2.315	0.6907	1.43649	3	0.49999	-0.162832	0.447774	-0.2008	0.161839	17.2001	17.3279	17.0792	17.3477	16.5816	16.9703	17.3634	17.3883	17.1019	16.8116	17.2002
sp|Q9BQG0|MBB1A_HUMAN	T1161	Myb-binding protein 1A OS=Homo sapiens OX=9606 GN=MYBBP1A PE=1 SV=2	KKDAKEIPSATQSPISKKRKK	1	2.313	0.5819	3.05527	3	0.99682	-0.00647068	0.961626	-0.0918307	0.477961	18.3642	18.7411	18.7096	18.4187	18.3069	18.5691	18.6647	18.667	18.4284	18.4249	18.5464
sp|P62701|RS4X_HUMAN	S223	40S ribosomal protein S4, X isoform OS=Homo sapiens OX=9606 GN=RPS4X PE=1 SV=2	ANGNSFATRLSNIFVIGKGNK	1	2.341	0.4255	3.43128	3	0.99993	0.0399725	0.687999	-0.165028	0.154007	15.5955	15.4751	15.4643	15.3815	15.3931	15.3598	15.6981	15.6253	15.1595	15.2825	15.5002
sp|Q8IX12|CCAR1_HUMAN	S626:T629	Cell division cycle and apoptosis regulator protein 1 OS=Homo sapiens OX=9606 GN=CCAR1 PE=1 SV=2	EKDDGEAKEISTPTHWSKLDP,DGEAKEISTPTHWSKLDPKTM	1	1.074	0.2365	0.69938	3	0.5	0.237748	0.530998	-0.338347	0.514222	12.8643	13.0775	14.2115	12.8486	13.9151	13.445	13.3789	13.2138	12.4823	12.6517	13.6024
sp|P17987|TCPA_HUMAN	S551	T-complex protein 1 subunit alpha OS=Homo sapiens OX=9606 GN=TCP1 PE=1 SV=1	KHGSYEDAVHSGALND-----	1	2.714	0.5744	2.12152	3	1	0.368925	0.661757	0.338446	0.62641	17.3836	17.3889	16.8652	18.8831	20.0189	17.3925	17.274	17.311	17.2002	18.8509	17.8548
sp|Q8NEM0|MCPH1_HUMAN	T120	Microcephalin OS=Homo sapiens OX=9606 GN=MCPH1 PE=1 SV=4	CMQPKDFNFKTPENDKRFQKK	1	1.37	0.2555	1.99332	3	1	-0.106071	0.707457	0.0190606	0.936979	18.4887	18.8341	17.954	18.6127	17.7908	18.5206	18.513	18.6408	18.5967	18.3534	18.5243
sp|P49321|NASP_HUMAN	T390	Nuclear autoantigenic sperm protein OS=Homo sapiens OX=9606 GN=NASP PE=1 SV=2	VNGPSVVGDQTPIEPQTSIER	1	4.952	0.7775	2.11222	3	1	0.280577	0.0600521	0.37859	0.0639302	18.3832	18.052	18.5013	18.5218	18.8035	18.5905	18.6228	18.5638	18.5479	18.9409	18.7407
sp|Q9UER7|DAXX_HUMAN	S495	Death domain-associated protein 6 OS=Homo sapiens OX=9606 GN=DAXX PE=1 SV=2	EAAAGKDGDKSPMSSLQISNE	2	3.16	0.6215	2.96282	3	1	-0.218305	0.423944	-0.289237	0.324913	19.4699	19.2407	20.2583	19.6074	19.0722	19.5132	19.4221	19.6957	19.4815	19.3479	19.2351
sp|P25205|MCM3_HUMAN	T713:T722	DNA replication licensing factor MCM3 OS=Homo sapiens OX=9606 GN=MCM3 PE=1 SV=3	DSYDPYDFSDTEEEMPQVHTP,DTEEEMPQVHTPKTADSQETK	2	1.28	0.5047	1.80542	3	0.49734	-0.298348	0.391583	-0.663557	0.145057	16.8428	16.3753	17.8411	16.7402	16.488	16.5471	16.7775	16.7934	16.5258	16.1962	16.1368
sp|Q9NYV4|CDK12_HUMAN	S24	Cyclin-dependent kinase 12 OS=Homo sapiens OX=9606 GN=CDK12 PE=1 SV=2	SGGASGTLQPSSGGGSSNSRE	2	2.239	0.6079	2.97727	3	0.5	-0.07581	0.655431	0.0802493	0.691776	18.0138	18.5369	18.4799	18.0115	18.2808	18.2104	18.2795	17.9681	18.2848	18.1948	18.5427
sp|O75475|PSIP1_HUMAN	S62	PC4 and SFRS1-interacting protein OS=Homo sapiens OX=9606 GN=PSIP1 PE=1 SV=1	FLGPKDIFPYSENKEKYGKPN	1	1.503	0.2881	2.41032	3	0.5	-0.0361176	0.877999	0.0630697	0.674138	19.3258	19.002	19.2694	19.5806	18.8327	19.4032	19.0828	19.7146	19.3691	19.3837	19.3198
sp|P18850|ATF6A_HUMAN	S94	Cyclic AMP-dependent transcription factor ATF-6 alpha OS=Homo sapiens OX=9606 GN=ATF6 PE=1 SV=3	KDIKAEPQPLSPASSSYSVSS	1	2.434	0.6734	1.64288	3	0.99997	-0.0964332	0.329637	0.197408	0.119524	15.9835	16.1007	15.9934	15.9875	15.966	15.9079	16.111	15.6944	15.9844	16.271	16.3856
sp|Q7Z340|ZN551_HUMAN	S126	Zinc finger protein 551 OS=Homo sapiens OX=9606 GN=ZNF551 PE=1 SV=3	ILPAAEHQTTSPVQKSYLGST	1	3.329	0.6488	3.1221	3	0.99665	-0.115666	0.584715	0.0147076	0.960325	18.5693	17.9223	18.6857	18.4498	18.6027	18.2287	18.1003	18.2328	18.0909	18.8812	18.2923
sp|Q12802|AKP13_HUMAN	S981	A-kinase anchor protein 13 OS=Homo sapiens OX=9606 GN=AKAP13 PE=1 SV=2	DCAKDKALQLSNSPGASSAFL	1	1.888	0.4359	2.57672	3	0.5	0.195928	0.509145	0.0662314	0.812388	15.9327	15.1845	15.4001	16.0117	16.1183	15.9126	15.2631	16.0187	15.5723	15.9715	15.5516
sp|Q6P1X5|TAF2_HUMAN	S1184	Transcription initiation factor TFIID subunit 2 OS=Homo sapiens OX=9606 GN=TAF2 PE=1 SV=3	KEKDKEPFTFSSPASGRSIRS	1	2.866	0.6322	3.23889	3	0.49888	0.104419	0.125018	0.0864358	0.33854	21.0662	20.9942	20.8713	20.9695	21.1231	20.9651	21.161	21.0697	21.0768	20.9174	21.191
sp|Q9HC77|CENPJ_HUMAN	T1074:S1075	Centromere protein J OS=Homo sapiens OX=9606 GN=CENPJ PE=1 SV=2	EVEKKDKLANTSVRFQNSQIS,VEKKDKLANTSVRFQNSQISS	1	1.168	0.3476	1.21539	3	1	0.0401928	0.941832	-0.400945	0.50086	16.5934	17.7029	16.5926	16.4689	15.5566	17.4012	17.3061	17.2547	16.9955	15.4015	16.9184
sp|Q9H223|EHD4_HUMAN	S459	EH domain-containing protein 4 OS=Homo sapiens OX=9606 GN=EHD4 PE=1 SV=1	PVYDELFYTLSPINGKISGVN	5	4.182	0.5958	1.12266	3	0.99999	0.0522561	0.868678	0.00762526	0.982904	18.7076	17.8958	17.8227	18.9448	18.4217	18.1003	18.454	18.604	18.3233	18.2752	18.4526
sp|Q9NQW6|ANLN_HUMAN	S362	Anillin OS=Homo sapiens OX=9606 GN=ANLN PE=1 SV=2	ICLQSQSKDKSTTPGGTGIKP	1	1.658	0.3975	2.66318	3	0.33333	-0.0605159	0.802811	0.173451	0.522002	19.0066	18.7925	18.3662	19.3137	18.9348	18.4782	18.8042	19.0198	19.0591	19.2209	18.8497
sp|Q15911|ZFHX3_HUMAN	S533	Zinc finger homeobox protein 3 OS=Homo sapiens OX=9606 GN=ZFHX3 PE=1 SV=2	LALSNQSISNSPLMPNVLQTL	1	3.926	0.6984	1.87521	3	1	-0.206574	0.54119	-0.347587	0.412385	13.8731	13.4077	14.8071	13.6058	13.74	13.4941	13.8334	13.7999	13.5889	13.2992	13.8394
sp|P51665|PSMD7_HUMAN	T149	26S proteasome non-ATPase regulatory subunit 7 OS=Homo sapiens OX=9606 GN=PSMD7 PE=1 SV=2	ISVEEVHDDGTPTSKTFEHVT	1	3.922	0.6826	1.48196	3	0.99561	0.20528	0.677549	0.145884	0.735677	16.7635	15.7549	16.5904	17.3189	15.9884	16.5338	17.242	17.4846	16.4746	16.7219	17.0619
sp|Q8WTT2|NOC3L_HUMAN	S108	Nucleolar complex protein 3 homolog OS=Homo sapiens OX=9606 GN=NOC3L PE=1 SV=1	QLMKDLGQRVSFLTRDLSSSE	1	1.729	0.4471	3.17654	3	0.99999	0.00995445	0.944298	0.0189039	0.829874	17.9551	17.8141	17.7382	18.0416	18.2398	17.6953	17.8336	17.8202	17.9453	17.8593	17.9139
sp|Q9BWW9|APOL5_HUMAN	Y246:S251	Apolipoprotein L5 OS=Homo sapiens OX=9606 GN=APOL5 PE=2 SV=1	AIQGIKDLHAYQMAKSNSGFM,KDLHAYQMAKSNSGFMAMVKN	1	1.28	0.2391	1.1436	3	1	-0.00834751	0.966069	-0.275494	0.255504	16.8751	16.2841	16.9534	16.8428	16.9572	16.7577	16.4323	16.7749	16.6245	16.1909	16.5747
sp|Q9UN79|SOX13_HUMAN	S386	Transcription factor SOX-13 OS=Homo sapiens OX=9606 GN=SOX13 PE=1 SV=3	FRKDLISLDSSPAKERLEDGC	1	1.389	0.3521	2.74557	3	0.99448	-0.0481062	0.856118	-0.157873	0.623098	19.5405	18.6651	19.759	19.5365	19.335	19.2943	19.1541	19.5252	19.2907	19.3639	18.9975
sp|Q96RG2|PASK_HUMAN	S939	PAS domain-containing serine/threonine-protein kinase OS=Homo sapiens OX=9606 GN=PASK PE=1 SV=3	VKDLLHSQRDSAARTRLFLAS	1	1.555	0.3003	3.15059	3	0.9959	0.472522	0.0903089	0.287956	0.293309	17.7202	17.7197	16.991	17.8855	18.3991	17.941	17.8375	18.029	17.8076	18.0214	17.7723
sp|P13056|NR2C1_HUMAN	S215	Nuclear receptor subfamily 2 group C member 1 OS=Homo sapiens OX=9606 GN=NR2C1 PE=1 SV=2	EKIYIRKDLRSPLTATPTFVT	2	4.124	0.7307	2.93207	3	1	-0.0433059	0.730514	0.0369293	0.76497	19.5023	19.3717	19.313	19.5628	19.6849	19.2063	19.4057	19.2798	19.4036	19.3227	19.6969
sp|Q8NDI1|EHBP1_HUMAN	S428:S432	EH domain-binding protein 1 OS=Homo sapiens OX=9606 GN=EHBP1 PE=1 SV=3	TVSAGKDLSTSPKPSPIPSPV,GKDLSTSPKPSPIPSPVLGRK	1	1.3	0.2577	3.13271	3	0.9755	-0.42832	0.171553	-0.289304	0.425836	16.4574	16.0875	17.3765	16.7954	16.2999	16.1574	16.307	16.2391	16.2309	16.5656	16.3732
sp|Q8NDI1|EHBP1_HUMAN	S436	EH domain-binding protein 1 OS=Homo sapiens OX=9606 GN=EHBP1 PE=1 SV=3	STSPKPSPIPSPVLGRKPNAS	1	2.458	0.5659	2.31576	3	0.99999	0.293341	0.284386	0.119813	0.660798	18.9598	18.3432	19.327	18.8919	19.6026	18.9859	19.0039	19.1029	18.783	19.1345	19.0834
sp|Q9BWL3|CA043_HUMAN	T217	Uncharacterized protein C1orf43 OS=Homo sapiens OX=9606 GN=C1orf43 PE=2 SV=1	DLTQSPEVSPTTIQVTYLPSS	1	3.717	0.6532	1.92542	3	0.4991	-0.0378356	0.886349	0.0950851	0.750855	15.6231	15.1466	16.2618	15.4737	15.88	15.4691	15.4783	15.5264	15.6451	15.8653	15.6537
sp|P27816|MAP4_HUMAN	T282	Microtubule-associated protein 4 OS=Homo sapiens OX=9606 GN=MAP4 PE=1 SV=3	VALAKDMESPTKLDVTLAKDM	15	2.762	0.59	2.46441	3	0.5	-0.176507	0.520178	-0.149766	0.647781	23.4931	22.7269	23.7013	23.573	22.9969	23.1635	23.0368	23.5911	23.4486	23.3942	22.8287
sp|Q8NDG6|TDRD9_HUMAN	T774:T775	ATP-dependent RNA helicase TDRD9 OS=Homo sapiens OX=9606 GN=TDRD9 PE=2 SV=3	VRELAGKDPKTTVVLKHIPPY,RELAGKDPKTTVVLKHIPPYG	1	1.614	0.2144	1.10504	3	1	-0.0453634	0.84019	-0.000833352	0.997314	16.6135	16.3653	17.2715	16.5411	16.892	16.6293	16.4982	16.5903	16.6431	16.7261	16.7218
sp|Q8IYB5|SMAP1_HUMAN	S205:T206	Stromal membrane-associated protein 1 OS=Homo sapiens OX=9606 GN=SMAP1 PE=1 SV=2	KKDQQLEPKKSTSPKKAAEPT,KDQQLEPKKSTSPKKAAEPTV	1	1.477	0.3934	2.80175	3	0.99621	-0.457748	0.416336	-0.41328	0.226149	19.5072	19.5661	20.276	19.5107	17.8	19.6902	19.622	19.9167	19.6992	18.8683	19.3377
sp|Q9Y4G6|TLN2_HUMAN	S428	Talin-2 OS=Homo sapiens OX=9606 GN=TLN2 PE=1 SV=4	EESTMLEESVSPKKSTILQQQ	1	2.149	0.6282	2.32325	3	1	0.12362	0.509699	0.0656513	0.799192	17.9122	18.1806	17.467	17.813	17.8438	17.9113	18.2539	17.8583	17.9175	17.5495	18.2595
sp|Q8TF76|HASP_HUMAN	T97	Serine/threonine-protein kinase haspin OS=Homo sapiens OX=9606 GN=HASPIN PE=1 SV=3	VPKDRPSLTVTPKRWKLRARP	1	1.778	0.3735	1.68661	3	1	0.0943904	0.432982	0.177652	0.0909858	20.6771	20.8306	20.5554	20.764	20.5296	20.9733	20.8317	20.8701	20.9564	20.9253	20.7716
sp|Q5JSZ5|PRC2B_HUMAN	T1806	Protein PRRC2B OS=Homo sapiens OX=9606 GN=PRRC2B PE=1 SV=2	SLPPGSASGPTGSPVVKLQDA	1	3.25	0.5772	3.5052	3	0.5	-0.0854521	0.786325	-0.0665507	0.860137	16.9485	16.3219	17.7114	17.2554	17.1818	16.8791	16.8399	16.9945	16.8914	17.2282	16.8586
sp|Q5JSZ5|PRC2B_HUMAN	S1808	Protein PRRC2B OS=Homo sapiens OX=9606 GN=PRRC2B PE=1 SV=2	PPGSASGPTGSPVVKLQDALA	6	4.029	0.608	1.52115	3	0.5	-0.178998	0.567668	-0.211866	0.55982	20.1306	19.7401	21.0261	20.4684	20.331	20.0025	19.9262	20.3895	20.065	20.3738	19.9494
sp|Q8NBR6|MINY2_HUMAN	S94	Ubiquitin carboxyl-terminal hydrolase MINDY-2 OS=Homo sapiens OX=9606 GN=MINDY2 PE=1 SV=2	GLDLKDSGLESPAAAEAPLRG	1	1.993	0.3016	1.99464	3	1	-0.105974	0.0950113	-0.036238	0.670079	18.6952	18.6974	18.7682	18.7153	18.7072	18.4798	18.5907	18.6745	18.7252	18.8179	18.5052
sp|P06748|NPM_HUMAN	S217:T219	Nucleophosmin OS=Homo sapiens OX=9606 GN=NPM1 PE=1 SV=2	SNQNGKDSKPSSTPRSKGQES,QNGKDSKPSSTPRSKGQESFK	3	1.348	0.3361	2.09417	3	0.3309	0.0978432	0.540761	0.134279	0.368493	18.5044	18.4593	18.1292	18.5406	18.1983	18.5061	18.5512	18.7693	18.7234	18.4199	18.4846
sp|Q9ULV3|CIZ1_HUMAN	S209	Cip1-interacting zinc finger protein OS=Homo sapiens OX=9606 GN=CIZ1 PE=1 SV=2	SSQTMPVEDKSDPPEGSEEAA	1	2.511	0.6025	1.42069	3	1	-0.20942	0.488596	-0.226378	0.437537	17.1362	16.9071	17.7676	16.8233	16.3933	17.08	17.1169	17.2062	17.1392	16.8847	16.7726
sp|O94887|FARP2_HUMAN	S439	FERM, ARHGEF and pleckstrin domain-containing protein 2 OS=Homo sapiens OX=9606 GN=FARP2 PE=1 SV=3	LTDPQVSYVKSPAAERRSGAV	1	2.57	0.6549	2.5609	3	1	-0.100787	0.748366	-0.272717	0.47675	18.5007	17.8586	19.2928	18.5316	18.5452	18.3449	18.3276	18.5629	18.1878	18.4486	18.1832
sp|Q9UPQ0|LIMC1_HUMAN	S169	LIM and calponin homology domains-containing protein 1 OS=Homo sapiens OX=9606 GN=LIMCH1 PE=1 SV=4	QMRKDTDDIESPKRSIRDSGY	2	2.139	0.4745	2.94025	3	1	-0.145186	0.486075	-0.0251085	0.820925	20.4949	20.8021	20.4188	20.5941	19.9064	20.5422	20.6134	20.6672	20.5815	20.6118	20.4638
sp|Q96ED9|HOOK2_HUMAN	S161	Protein Hook homolog 2 OS=Homo sapiens OX=9606 GN=HOOK2 PE=1 SV=3	QELMTKDTPDSLSPETYGNFD	1	1.671	0.5338	2.03559	3	0.5	0.283744	0.178612	0.0967735	0.701067	18.0645	17.64	17.9651	18.3281	18.6084	18.0269	18.239	18.2583	18.0466	18.4667	17.7752
sp|Q8IZQ1|WDFY3_HUMAN	S3305	WD repeat and FYVE domain-containing protein 3 OS=Homo sapiens OX=9606 GN=WDFY3 PE=1 SV=2	QDPKDTPSQPSSTSHRPRAAS	1	1.8	0.4761	2.59585	3	0.49918	0.327337	0.415105	0.477781	0.286084	15.335	15.5792	14.3645	15.6299	16.222	15.4963	15.2186	15.281	15.4637	16.1745	15.4766
sp|Q6VY07|PACS1_HUMAN	T429	Phosphofurin acidic cluster sorting protein 1 OS=Homo sapiens OX=9606 GN=PACS1 PE=1 SV=2	NSKGSLGKDTTSPMELAALEK	1	2.218	0.372	3.2091	3	0.49926	-0.101427	0.318872	0.0228909	0.853566	17.4364	17.1853	17.6009	17.4372	17.2895	17.2451	17.3016	17.4178	17.5801	17.3541	17.3793
sp|Q9UHL9|GT2D1_HUMAN	S448	General transcription factor II-I repeat domain-containing protein 1 OS=Homo sapiens OX=9606 GN=GTF2IRD1 PE=1 SV=1	TKDTTKLEPASPPEDTSAEVS	2	2.771	0.664	3.05254	3	1	-0.157576	0.480931	-0.246799	0.354973	19.3053	19.4444	20.2183	19.5462	19.493	19.6148	19.3838	19.3921	19.3458	19.3367	19.4627
sp|Q9BZF1|OSBL8_HUMAN	T39	Oxysterol-binding protein-related protein 8 OS=Homo sapiens OX=9606 GN=OSBPL8 PE=1 SV=3	VANSDESQLLTPGKMSQRQGK	1	2.075	0.6496	2.79022	3	0.5	0.0726604	0.826604	0.0329156	0.915849	17.187	16.2127	16.7399	17.2412	16.5806	16.5638	17.4167	17.1103	17.0794	16.8346	16.7203
sp|Q8N9B5|JMY_HUMAN	S946	Junction-mediating and -regulatory protein OS=Homo sapiens OX=9606 GN=JMY PE=1 SV=2	KKVQKDVLRESFTLLPDTDPL	1	2.92	0.5798	2.35528	3	1	0.20089	0.384702	-0.00145698	0.993966	15.7499	15.42	15.9282	15.765	16.1003	15.3957	16.2478	15.9228	15.5139	15.6005	16.0285
sp|Q8N1P7|CRBG2_HUMAN	S437:S441	Beta/gamma crystallin domain-containing protein 2 OS=Homo sapiens OX=9606 GN=CRYBG2 PE=2 SV=2	RKDVPSPGGLSAPSSPRNKFV,PSPGGLSAPSSPRNKFVQNSE	1	3.745	0.7375	3.51837	3	0.5	0.07376	0.404032	-0.0582329	0.591989	16.8349	16.574	16.8143	16.8688	16.882	16.7291	16.8236	16.9523	16.8526	16.5911	16.7006
sp|Q7Z417|NUFP2_HUMAN	T631	Nuclear fragile X mental retardation-interacting protein 2 OS=Homo sapiens OX=9606 GN=NUFIP2 PE=1 SV=1	IESQNPLASPTNTLLGSAKEQ	3	3.079	0.5892	1.82547	3	0.4984	0.101794	0.746853	-0.115154	0.764608	16.4352	15.5427	16.8525	16.4624	16.4944	16.0789	16.6087	16.5179	16.1853	15.8918	16.547
sp|Q9H4G0|E41L1_HUMAN	T79	Band 4.1-like protein 1 OS=Homo sapiens OX=9606 GN=EPB41L1 PE=1 SV=2	SEADGLSERTTPSKAQKSPQK	1	1.485	0.4835	2.66822	3	0.5	-0.00643015	0.950249	-0.27218	0.120251	18.583	18.8323	18.7565	18.4974	18.6338	18.5702	18.5969	18.8427	18.5083	18.5518	18.1252
sp|Q9H8E8|CSR2B_HUMAN	S285	Cysteine-rich protein 2-binding protein OS=Homo sapiens OX=9606 GN=KAT14 PE=1 SV=3	QKEAAGFLDRSTSSTPVKFIS	1	1.575	0.4273	3.8687	3	0.99261	-0.0367827	0.809577	3.33786e-06	0.999985	18.6175	18.9441	19.2656	18.9385	19.0886	18.8284	18.867	18.8346	18.786	18.9405	19.0978
sp|Q9ULT8|HECD1_HUMAN	S1513	E3 ubiquitin-protein ligase HECTD1 OS=Homo sapiens OX=9606 GN=HECTD1 PE=1 SV=3	ASQRPLSSSASNRLSVSSLLA	1	1.234	0.3882	3.12163	3	0.98362	0.0471106	0.836502	0.00240151	0.991287	16.6242	16.2919	16.9195	16.5741	17.1073	16.5547	16.2551	16.6811	16.6332	16.8872	16.2942
sp|Q8N4S9|MALD2_HUMAN	S161	MARVEL domain-containing protein 2 OS=Homo sapiens OX=9606 GN=MARVELD2 PE=1 SV=2	DAVFPRDPYGSLDRHTQTVRT	1	2.326	0.4196	1.53912	3	0.5	0.27793	0.239915	0.135362	0.601112	17.6282	17.3814	16.6855	17.28	17.7398	17.4625	17.4692	17.4154	17.4879	17.2633	17.3862
sp|Q9Y4B6|DCAF1_HUMAN	S895	DDB1- and CUL4-associated factor 1 OS=Homo sapiens OX=9606 GN=DCAF1 PE=1 SV=3	SAFTPVTAAASPVSLPRTPRI	1	3.332	0.7347	3.19219	3	0.99995	-0.0283899	0.922691	-0.210073	0.358057	15.2468	15.6135	15.5993	15.8663	16.0809	14.8778	15.6748	15.5789	15.0645	15.3948	15.6548
sp|Q96ST2|IWS1_HUMAN	S511	Protein IWS1 homolog OS=Homo sapiens OX=9606 GN=IWS1 PE=1 SV=2	GETQVKEAEDSDSDDNIKRGK	2	2.036	0.6223	1.77769	3	0.99997	-0.261745	0.0800262	-0.145931	0.437953	21.1337	20.8459	21.3123	21.0801	20.756	20.9126	20.6516	21.0049	20.9336	21.2239	20.6837
sp|O96028|NSD2_HUMAN	S376	Histone-lysine N-methyltransferase NSD2 OS=Homo sapiens OX=9606 GN=NSD2 PE=1 SV=1	AAESLGEMAESSGVSEEAAEN	1	3.77	0.7459	3.58918	3	0.49881	-0.00460052	0.983654	0.0613062	0.807153	15.8353	15.157	15.7117	15.7831	15.2019	15.8825	15.6331	15.7513	16.0099	15.3963	15.6431
sp|Q13415|ORC1_HUMAN	S374	Origin recognition complex subunit 1 OS=Homo sapiens OX=9606 GN=ORC1 PE=1 SV=2	KEAKAQNEATSTPHRIRRKSS	1	1.997	0.4612	1.18486	3	0.33333	0.757323	0.0696877	0.529903	0.214282	15.7135	16.4557	14.9822	15.9945	16.8027	16.6553	16.6086	16.1086	16.1682	16.3073	16.4737
sp|Q86WA8|LONP2_HUMAN	S592	Lon protease homolog 2, peroxisomal OS=Homo sapiens OX=9606 GN=LONP2 PE=1 SV=1	GQHKEAKLDRSDVTEREGCRE	1	1.424	0.4691	2.51104	3	1	0.321102	0.137481	0.336505	0.210333	20.2771	20.1172	19.624	20.43	20.2745	20.548	20.3667	20.5434	20.5842	20.5758	20.1856
sp|Q9Y266|NUDC_HUMAN	S97	Nuclear migration protein nudC OS=Homo sapiens OX=9606 GN=NUDC PE=1 SV=1	RAARLAKEAKSETSGPQIKEL	1	1.266	0.3547	1.78743	3	0.99996	-0.108948	0.653413	-0.032468	0.911467	18.123	18.0878	18.9579	18.2758	18.1857	18.4525	17.9729	18.3976	18.2561	18.6461	18.0838
sp|Q3KQU3|MA7D1_HUMAN	S742	MAP7 domain-containing protein 1 OS=Homo sapiens OX=9606 GN=MAP7D1 PE=1 SV=1	DSKEAGSSPEPVKAVEAR	1	2.53	0.5138	3.24344	3	0.99997	-0.0404024	0.882354	-0.181944	0.546271	20.3655	20.1036	20.9652	20.7805	20.819	20.383	20.0813	20.7699	20.3132	20.7284	20.0736
sp|Q03188|CENPC_HUMAN	S96	Centromere protein C OS=Homo sapiens OX=9606 GN=CENPC PE=1 SV=2	VPVSSKKKEASLQFVVEPSEA	1	4.006	0.6423	1.79009	3	1	0.00933337	0.885831	0.169894	0.229663	15.5901	15.7822	15.8605	15.6704	15.6886	15.7691	15.7274	15.7554	15.945	15.6639	16.0782
sp|Q86YP4|P66A_HUMAN	T186	Transcriptional repressor p66-alpha OS=Homo sapiens OX=9606 GN=GATAD2A PE=1 SV=1	AQKPTGSVGSTVTTPPPLVRG	1	1.286	0.416	2.12465	3	0.33173	-0.00153971	0.993292	0.028203	0.783578	16.4006	16.2137	16.5403	16.5096	16.8576	16.3912	16.305	16.1043	16.412	16.376	16.5447
sp|Q86YP4|P66A_HUMAN	T188	Transcriptional repressor p66-alpha OS=Homo sapiens OX=9606 GN=GATAD2A PE=1 SV=1	KPTGSVGSTVTTPPPLVRGTQ	1	1.582	0.5651	3.05668	3	0.3327	0.0224886	0.926431	0.113102	0.634954	17.7279	17.1478	17.8442	17.7351	17.7545	17.6778	17.1513	17.9614	17.5929	18.0228	17.5649
sp|P41235|HNF4A_HUMAN	S138	Hepatocyte nuclear factor 4-alpha OS=Homo sapiens OX=9606 GN=HNF4A PE=1 SV=3	EAVQNERDRISTRRSSYEDSS	1	1.522	0.569	2.20514	3	0.99668	0.354978	0.143798	0.248097	0.25679	17.6376	17.9215	17.1742	17.7625	18.3493	17.9807	17.8892	17.6965	17.8831	17.943	17.7901
sp|Q14541|HNF4G_HUMAN	S90	Hepatocyte nuclear factor 4-gamma OS=Homo sapiens OX=9606 GN=HNF4G PE=1 SV=3	EAVQNERDRISTRRSTFDGSN	1	1.522	0.569	2.20514	3	0.99668	0.354978	0.143798	0.248097	0.25679	17.6376	17.9215	17.1742	17.7625	18.3493	17.9807	17.8892	17.6965	17.8831	17.943	17.7901
sp|P35611|ADDA_HUMAN	S483	Alpha-adducin OS=Homo sapiens OX=9606 GN=ADD1 PE=1 SV=2	TKEDGHRTSTSAVPNLFVPLN	1	2.745	0.5497	0.766395	3	0.25	-0.00540495	0.969388	-0.181078	0.270458	15.1088	14.7125	14.9838	15.234	15.2133	14.8641	14.9239	15.0161	14.6992	14.8267	14.9601
sp|Q03164|KMT2A_HUMAN	S351	Histone-lysine N-methyltransferase 2A OS=Homo sapiens OX=9606 GN=KMT2A PE=1 SV=5	TKEDKTVVRQSPRRIKPVRII	1	1	0.363	2.50682	3	0.5	0.267999	0.204815	0.244941	0.358933	19.787	19.7099	19.1024	19.8444	20.0575	19.7651	19.734	19.959	19.7951	20.1554	19.6171
sp|P54132|BLM_HUMAN	S336	Bloom syndrome protein OS=Homo sapiens OX=9606 GN=BLM PE=1 SV=1	DTSDRKEDVLSTSKDLLSKPE	1	1.419	0.4827	1.03646	3	0.33252	0.104916	0.762784	0.118914	0.645484	16.8378	16.7276	16.6801	17.514	16.2625	17.2502	17.1744	17.4921	17.2485	16.9589	16.9689
sp|Q8NEZ4|KMT2C_HUMAN	S4034	Histone-lysine N-methyltransferase 2C OS=Homo sapiens OX=9606 GN=KMT2C PE=1 SV=3	VKEEPPEPVPSPIIPILPSTA	1	2.974	0.61	2.24282	3	1	-0.114869	0.600045	-0.343021	0.179383	13.8623	13.3198	14.1358	13.9677	13.9847	13.455	13.7298	13.6566	13.5715	13.3143	13.5493
sp|O94880|PHF14_HUMAN	S84	PHD finger protein 14 OS=Homo sapiens OX=9606 GN=PHF14 PE=1 SV=2	IKVKEEQLKNSAEEEVLSSEK	1	2.461	0.5006	2.13192	3	1	-0.145066	0.333006	-0.118419	0.312937	18.4232	18.5746	18.5856	18.7409	18.2047	18.4886	18.2961	18.7545	18.6355	18.3668	18.3856
sp|P0DME0|SETLP_HUMAN	S171	Protein SETSIP OS=Homo sapiens OX=9606 GN=SETSIP PE=1 SV=1	VFSKEFHLNESGDPSSKSTKI	2	2.85	0.6128	2.81124	3	1	0.0143008	0.898813	-0.000446161	0.997101	19.9507	19.7075	19.5854	19.981	19.8465	19.8169	19.6896	19.9288	19.7413	19.8587	19.8172
sp|Q9NS56|TOPRS_HUMAN	S81	E3 ubiquitin-protein ligase Topors OS=Homo sapiens OX=9606 GN=TOPORS PE=1 SV=1	AAKEFKMDNFSPKAGTSKLQQ	2	1.613	0.4791	2.62801	3	1	-0.167092	0.465844	0.0132378	0.942703	21.5795	21.4388	21.0999	21.4427	20.6632	21.3856	21.4877	21.356	21.6776	21.1542	21.3786
sp|Q96QT4|TRPM7_HUMAN	S1361	Transient receptor potential cation channel subfamily M member 7 OS=Homo sapiens OX=9606 GN=TRPM7 PE=1 SV=1	SSGALFPSAVSPPELRQRLHG	3	5.786	0.7091	0.780096	3	1	0.37931	0.206224	-0.00904433	0.955483	14.836	14.5928	14.4968	14.4719	15.718	14.6083	14.9061	14.6823	14.4175	14.4818	14.8717
sp|Q08945|SSRP1_HUMAN	S668	FACT complex subunit SSRP1 OS=Homo sapiens OX=9606 GN=SSRP1 PE=1 SV=1	ESFKSKEFVSSDESSSGENKS	1	1.543	0.4226	2.15285	3	0.98211	-0.222764	0.140894	-0.0277618	0.869004	18.7846	18.7319	18.5497	18.8459	18.7567	18.621	18.2375	18.4058	18.5224	19.0371	18.5413
sp|Q08945|SSRP1_HUMAN	S671	FACT complex subunit SSRP1 OS=Homo sapiens OX=9606 GN=SSRP1 PE=1 SV=1	KSKEFVSSDESSSGENKSKKK	1	2.2	0.545	1.94756	3	0.9955	-0.259635	0.0829182	0.0527889	0.699811	19.8479	19.7642	19.6749	19.9722	19.3856	19.844	19.3957	19.5954	19.9736	20.0124	19.6167
sp|Q9Y3X0|CCDC9_HUMAN	S376	Coiled-coil domain-containing protein 9 OS=Homo sapiens OX=9606 GN=CCDC9 PE=1 SV=1	DRWETKEGAASPAPETPQPTS	1	3.378	0.7078	3.4032	3	1	0.0041616	0.981356	-0.14343	0.463584	16.0018	16.5056	16.4698	15.9296	16.1299	16.1144	16.223	16.456	16.0515	16.1377	16.0606
sp|Q9Y3X0|CCDC9_HUMAN	S386:S390	Coiled-coil domain-containing protein 9 OS=Homo sapiens OX=9606 GN=CCDC9 PE=1 SV=1	SPAPETPQPTSPETSPKETPM,ETPQPTSPETSPKETPMQPPE	1	3.556	0.588	3.76204	3	0.99133	-0.353714	0.418399	-0.307675	0.46746	17.5285	17.9211	18.7889	17.9334	16.7851	17.9319	17.8678	18.1722	17.9111	17.1896	18.1052
sp|Q12888|TP53B_HUMAN	T919	TP53-binding protein 1 OS=Homo sapiens OX=9606 GN=TP53BP1 PE=1 SV=2	PKEGDIIPPLTGATPPLIGHL	2	1.727	0.542	2.33958	3	0.5	0.188743	0.501928	0.105323	0.728036	15.1424	14.4159	14.7891	15.5328	14.938	15.0058	15.4163	15.2751	15.1694	14.988	15.0687
sp|P18858|DNLI1_HUMAN	T182	DNA ligase 1 OS=Homo sapiens OX=9606 GN=LIG1 PE=1 SV=1	EKEGEDGDQPTTPPKPLKTSK	1	1.229	0.4003	1.76075	3	0.5	-0.162303	0.456602	-0.241781	0.219347	18.2107	18.7121	18.7584	18.7998	18.8399	18.5216	18.1284	18.342	18.473	18.4132	18.2494
sp|Q8N5S9|KKCC1_HUMAN	S492	Calcium/calmodulin-dependent protein kinase kinase 1 OS=Homo sapiens OX=9606 GN=CAMKK1 PE=1 SV=2	VKEGFGEGGKSPELPGVQEDE	2	3.773	0.7122	2.15159	3	1	-0.205651	0.386909	-0.286514	0.293518	19.768	19.3618	20.3566	19.7765	19.4812	19.4571	19.727	19.7749	19.4651	19.5253	19.5971
sp|Q9NWQ8|PHAG1_HUMAN	T287	Phosphoprotein associated with glycosphingolipid-enriched microdomains 1 OS=Homo sapiens OX=9606 GN=PAG1 PE=1 SV=2	GEAEESATDTTSETNKRFSSL	1	2.135	0.6122	3.37788	3	0.49903	-0.201344	0.468656	-0.267018	0.388224	17.803	17.6291	18.5507	18.0198	17.6768	17.9562	17.3993	18.1648	17.935	17.9012	17.3646
sp|P20585|MSH3_HUMAN	S116	DNA mismatch repair protein Msh3 OS=Homo sapiens OX=9606 GN=MSH3 PE=1 SV=4	QKEGGSDLGMSGNSEPKKCLR	1	1.397	0.4903	1.29837	3	0.99362	-0.0943103	0.457058	0.127012	0.238494	18.0904	18.2361	18.1352	18.2822	17.7805	18.2145	18.0968	18.2749	18.4473	18.3614	18.1303
sp|Q8TDB6|DTX3L_HUMAN	S532	E3 ubiquitin-protein ligase DTX3L OS=Homo sapiens OX=9606 GN=DTX3L PE=1 SV=1	EGHETPMDIDSDDSKAASPPL	1	2.588	0.6202	2.74585	3	1	0.170181	0.270355	-0.044631	0.705755	18.2923	18.2133	18.6418	18.4119	18.8327	18.3928	18.3994	18.6151	18.3081	18.3665	18.361
sp|Q9Y5B9|SP16H_HUMAN	S650	FACT complex subunit SPT16 OS=Homo sapiens OX=9606 GN=SUPT16H PE=1 SV=1	KEKEGIVKQDSLVINLNRSNP	1	2.465	0.6414	2.45373	3	1	0.217392	0.11591	-0.0633998	0.579068	18.1238	17.8977	18.0221	18.2705	18.5129	18.0834	18.2705	18.3169	18.0576	17.8926	18.0952
sp|Q6UN15|FIP1_HUMAN	T588	Pre-mRNA 3'-end-processing factor FIP1 OS=Homo sapiens OX=9606 GN=FIP1L1 PE=1 SV=1	GSEPAPEQESTEATPAE----	2	3.73	0.8005	1.69597	3	0.5	0.0582595	0.799846	0.233796	0.398353	18.8406	18.8651	19.737	18.9541	19.0105	19.2307	19.1778	19.2109	19.3363	19.3447	19.318
sp|Q96DY7|MTBP_HUMAN	S597	Mdm2-binding protein OS=Homo sapiens OX=9606 GN=MTBP PE=1 SV=1	LLGHKEGPRDSITLLDAKELL	1	2.717	0.5771	2.32516	3	0.99999	0.174926	0.474081	0.133021	0.655146	18.7247	17.9568	18.2258	18.7631	18.7923	18.5244	18.2882	18.7653	18.6325	18.8266	18.1929
sp|A6NEL2|SWAHB_HUMAN	S454	Ankyrin repeat domain-containing protein SOWAHB OS=Homo sapiens OX=9606 GN=SOWAHB PE=1 SV=1	VSRKEGSPSRSPQGLRNRGDG	1	1.911	0.3558	3.04039	3	0.99315	-0.128393	0.411937	-0.0762536	0.558587	17.5041	17.4253	17.7304	17.2395	17.6587	17.2609	17.2318	17.2343	17.3896	17.441	17.365
sp|P49790|NU153_HUMAN	S619	Nuclear pore complex protein Nup153 OS=Homo sapiens OX=9606 GN=NUP153 PE=1 SV=2	LDILKSPGFASPKIDSVAAQP	1	2.193	0.6088	2.01645	3	1	-0.0500627	0.877884	-0.161407	0.609641	18.3524	17.4198	17.6598	18.3802	17.5288	17.828	17.8025	18.4526	17.9582	17.7107	17.706
sp|Q15652|JHD2C_HUMAN	S1228	Probable JmjC domain-containing histone demethylation protein 2C OS=Homo sapiens OX=9606 GN=JMJD1C PE=1 SV=2	ERKEGSYSSLSPPTLTPVMPV	2	4.188	0.6583	2.59973	3	0.4967	-0.0509772	0.890265	-0.241151	0.542253	16.6508	16.0363	17.5213	16.666	17.0305	16.6553	16.1802	16.8045	16.6021	16.3	16.5302
sp|O15372|EIF3H_HUMAN	S14	Eukaryotic translation initiation factor 3 subunit H OS=Homo sapiens OX=9606 GN=EIF3H PE=1 SV=1	RKEGTGSTATSSSSTAGAAGK	1	3.188	0.7146	2.33272	3	0.24965	-0.0454016	0.7219	0.149818	0.434186	17.8439	18.112	18.2629	17.9632	18.2114	18.0414	17.8607	17.887	18.0212	18.5292	18.0356
sp|Q08J23|NSUN2_HUMAN	T725	RNA cytosine C(5)-methyltransferase NSUN2 OS=Homo sapiens OX=9606 GN=NSUN2 PE=1 SV=2	VILTNESAASTGQPDNDVTEG	1	3.998	0.7416	1.7199	3	0.5	-0.137169	0.611076	-0.293862	0.339419	16.0967	15.2128	16.2107	15.8842	15.5366	15.6267	15.6086	16.0839	15.6831	15.349	15.6397
sp|P12270|TPR_HUMAN	S1187	Nucleoprotein TPR OS=Homo sapiens OX=9606 GN=TPR PE=1 SV=3	GVQGPLNVSLSEEGKSQEQIL	1	2.014	0.6231	1.49527	3	0.5	0.325135	0.436539	0.163014	0.625124	15.3264	14.6338	15.3496	15.5857	14.8344	15.1765	16.2933	15.8919	15.1445	15.1559	15.8603
sp|Q9NZJ5|E2AK3_HUMAN	S715	Eukaryotic translation initiation factor 2-alpha kinase 3 OS=Homo sapiens OX=9606 GN=EIF2AK3 PE=1 SV=3	TKEHIEIIAPSPQRSRSFSVG	1	3.303	0.66	3.03974	3	1	0.196946	0.34307	0.174508	0.286679	18.0323	17.8638	17.7408	18.1399	18.6489	18.0051	17.9597	17.9508	18.1091	18.3352	17.9118
sp|O75179|ANR17_HUMAN	S2042	Ankyrin repeat domain-containing protein 17 OS=Homo sapiens OX=9606 GN=ANKRD17 PE=1 SV=3	PTAKEHYPVSSPSSPSPPAQP	1	3.439	0.6944	2.15529	3	0.5	-0.0668678	0.641863	0.0880555	0.653555	17.2372	17.5063	17.3299	16.9434	17.3336	17.2679	17.1191	17.0287	17.073	17.384	17.5698
sp|O75179|ANR17_HUMAN	S2045:S2047	Ankyrin repeat domain-containing protein 17 OS=Homo sapiens OX=9606 GN=ANKRD17 PE=1 SV=3	KEHYPVSSPSSPSPPAQPGGV,HYPVSSPSSPSPPAQPGGVSR	2	4.285	0.3055	2.47249	3	0.99622	-0.137787	0.366419	-0.19129	0.290834	17.9568	18.0723	18.4286	18.307	18.027	17.9637	17.9059	18.317	18.2212	17.8097	17.9688
sp|O75179|ANR17_HUMAN	S2045	Ankyrin repeat domain-containing protein 17 OS=Homo sapiens OX=9606 GN=ANKRD17 PE=1 SV=3	KEHYPVSSPSSPSPPAQPGGV	2	4.223	0.7691	2.07225	3	0.99999	0.0999308	0.494125	0.123458	0.357215	18.3571	18.4458	18.4016	18.6827	18.9175	18.4937	18.4653	18.4105	18.3963	18.7422	18.6473
sp|O75179|ANR17_HUMAN	S2047	Ankyrin repeat domain-containing protein 17 OS=Homo sapiens OX=9606 GN=ANKRD17 PE=1 SV=3	HYPVSSPSSPSPPAQPGGVSR	2	4.36	0.7018	2.21459	3	1	-0.0460925	0.845678	-0.0801338	0.662613	17.3633	17.4864	17.735	17.886	18.133	17.2555	17.4018	17.496	17.5299	17.3308	17.7518
sp|Q9Y581|INSL6_HUMAN	S51	Insulin-like peptide INSL6 OS=Homo sapiens OX=9606 GN=INSL6 PE=2 SV=2	IEKLCGHANWSQFRFEEETPF	1	1.122	0.3173	2.27506	3	1	0.0225229	0.837553	0.0911552	0.443764	18.3033	18.6247	18.6638	18.514	18.3621	18.6688	18.5451	18.6199	18.6949	18.4904	18.6674
sp|P49790|NU153_HUMAN	T173	Nuclear pore complex protein Nup153 OS=Homo sapiens OX=9606 GN=NUP153 PE=1 SV=2	FSLVKEIKDSTSQHDDDNIST	1	1.722	0.5819	2.9804	3	0.33333	0.329424	0.2707	0.18936	0.0889541	16.5779	16.7247	16.7049	16.4302	17.7183	16.7129	16.7561	16.5681	16.7222	16.8867	16.7875
sp|Q9UJC3|HOOK1_HUMAN	S167	Protein Hook homolog 1 OS=Homo sapiens OX=9606 GN=HOOK1 PE=1 SV=2	QELMSKEILSSPPNDAVGELE	5	3.149	0.554	1.15126	3	0.99631	0.0939889	0.550471	-0.0348525	0.798931	18.6969	18.5017	18.9026	18.9625	18.9653	18.5442	18.9523	18.9779	18.6408	18.7672	18.7852
sp|Q29RF7|PDS5A_HUMAN	S1232	Sister chromatid cohesion protein PDS5 homolog A OS=Homo sapiens OX=9606 GN=PDS5A PE=1 SV=1	NSDQATQGNISSDRGKKRTVT	1	1.645	0.5173	2.38555	3	0.99658	0.00712585	0.981413	0.0692007	0.845592	19.736	19.2576	20.5637	19.8662	19.8148	19.8778	19.5998	20.1596	19.9777	20.1205	19.677
sp|Q86YS7|C2CD5_HUMAN	T285	C2 domain-containing protein 5 OS=Homo sapiens OX=9606 GN=C2CD5 PE=1 SV=1	NPNTHSSGPSTPLKNQTYSFS	1	2.153	0.503	3.05585	3	0.25	0.00140667	0.993523	0.0497074	0.652759	18.1821	18.2225	18.3103	18.5395	18.7276	18.0542	18.1875	18.2907	18.2599	18.4124	18.4176
sp|Q9BQG0|MBB1A_HUMAN	T1161:S1163	Myb-binding protein 1A OS=Homo sapiens OX=9606 GN=MYBBP1A PE=1 SV=2	KKDAKEIPSATQSPISKKRKK,DAKEIPSATQSPISKKRKKKG	5	1.684	0.3854	1.75093	3	0.49996	-0.0403624	0.854336	0.0294294	0.9077	21.2022	21.5072	22.147	21.4439	21.3606	21.5917	21.5493	21.6374	21.659	21.5184	21.6361
sp|Q92545|TM131_HUMAN	Y1489	Transmembrane protein 131 OS=Homo sapiens OX=9606 GN=TMEM131 PE=1 SV=3	DVKPSSLELPYTPPLESKQRR	2	3.921	0.7248	1.54911	3	0.5	-0.204405	0.228419	0.00843684	0.926294	18.2517	18.2138	18.1833	18.503	17.988	17.7497	18.2665	18.33	18.3031	18.2785	18.3076
sp|Q8NHP6|MSPD2_HUMAN	S76:S83	Motile sperm domain-containing protein 2 OS=Homo sapiens OX=9606 GN=MOSPD2 PE=1 SV=1	DESFQWRKEISVNDLNESSIP,KEISVNDLNESSIPRWLLEIG	1	1.101	0.2371	1.25193	3	0.99489	-0.0274115	0.747	-0.0911128	0.3873	19.4689	19.6578	19.6051	19.7374	19.69	19.5885	19.4268	19.6543	19.5176	19.6738	19.3872
sp|P63267|ACTH_HUMAN	S324	Actin, gamma-enteric smooth muscle OS=Homo sapiens OX=9606 GN=ACTG2 PE=1 SV=1	MQKEITALAPSTMKIKIIAPP	1	1.438	0.3401	2.79618	3	0.99258	-0.296801	0.0962546	-0.151764	0.304688	20.5636	20.7894	20.6702	20.4712	20.0607	20.5561	20.5593	20.1311	20.5156	20.2359	20.6641
sp|P68133|ACTS_HUMAN	S325	Actin, alpha skeletal muscle OS=Homo sapiens OX=9606 GN=ACTA1 PE=1 SV=1	MQKEITALAPSTMKIKIIAPP	1	1.438	0.3401	2.79618	3	0.99258	-0.296801	0.0962546	-0.151764	0.304688	20.5636	20.7894	20.6702	20.4712	20.0607	20.5561	20.5593	20.1311	20.5156	20.2359	20.6641
sp|P63261|ACTG_HUMAN	S323	Actin, cytoplasmic 2 OS=Homo sapiens OX=9606 GN=ACTG1 PE=1 SV=1	MQKEITALAPSTMKIKIIAPP	1	1.438	0.3401	2.79618	3	0.99258	-0.296801	0.0962546	-0.151764	0.304688	20.5636	20.7894	20.6702	20.4712	20.0607	20.5561	20.5593	20.1311	20.5156	20.2359	20.6641
sp|P68032|ACTC_HUMAN	S325	Actin, alpha cardiac muscle 1 OS=Homo sapiens OX=9606 GN=ACTC1 PE=1 SV=1	MQKEITALAPSTMKIKIIAPP	1	1.438	0.3401	2.79618	3	0.99258	-0.296801	0.0962546	-0.151764	0.304688	20.5636	20.7894	20.6702	20.4712	20.0607	20.5561	20.5593	20.1311	20.5156	20.2359	20.6641
sp|P60709|ACTB_HUMAN	S323	Actin, cytoplasmic 1 OS=Homo sapiens OX=9606 GN=ACTB PE=1 SV=1	MQKEITALAPSTMKIKIIAPP	1	1.438	0.3401	2.79618	3	0.99258	-0.296801	0.0962546	-0.151764	0.304688	20.5636	20.7894	20.6702	20.4712	20.0607	20.5561	20.5593	20.1311	20.5156	20.2359	20.6641
sp|P62736|ACTA_HUMAN	S325	Actin, aortic smooth muscle OS=Homo sapiens OX=9606 GN=ACTA2 PE=1 SV=1	MQKEITALAPSTMKIKIIAPP	1	1.438	0.3401	2.79618	3	0.99258	-0.296801	0.0962546	-0.151764	0.304688	20.5636	20.7894	20.6702	20.4712	20.0607	20.5561	20.5593	20.1311	20.5156	20.2359	20.6641
sp|P68032|ACTC_HUMAN	T326	Actin, alpha cardiac muscle 1 OS=Homo sapiens OX=9606 GN=ACTC1 PE=1 SV=1	QKEITALAPSTMKIKIIAPPE	2	2.081	0.3988	2.9274	3	0.5	-0.207038	0.331357	-0.298701	0.275774	19.0971	18.9857	19.8566	19.3341	19.1093	19.1884	19.0394	19.1084	19.1675	19.0658	18.8258
sp|P68133|ACTS_HUMAN	T326	Actin, alpha skeletal muscle OS=Homo sapiens OX=9606 GN=ACTA1 PE=1 SV=1	QKEITALAPSTMKIKIIAPPE	2	2.081	0.3988	2.9274	3	0.5	-0.207038	0.331357	-0.298701	0.275774	19.0971	18.9857	19.8566	19.3341	19.1093	19.1884	19.0394	19.1084	19.1675	19.0658	18.8258
sp|P63261|ACTG_HUMAN	T324	Actin, cytoplasmic 2 OS=Homo sapiens OX=9606 GN=ACTG1 PE=1 SV=1	QKEITALAPSTMKIKIIAPPE	2	2.081	0.3988	2.9274	3	0.5	-0.207038	0.331357	-0.298701	0.275774	19.0971	18.9857	19.8566	19.3341	19.1093	19.1884	19.0394	19.1084	19.1675	19.0658	18.8258
sp|P60709|ACTB_HUMAN	T324	Actin, cytoplasmic 1 OS=Homo sapiens OX=9606 GN=ACTB PE=1 SV=1	QKEITALAPSTMKIKIIAPPE	2	2.081	0.3988	2.9274	3	0.5	-0.207038	0.331357	-0.298701	0.275774	19.0971	18.9857	19.8566	19.3341	19.1093	19.1884	19.0394	19.1084	19.1675	19.0658	18.8258
sp|P62736|ACTA_HUMAN	T326	Actin, aortic smooth muscle OS=Homo sapiens OX=9606 GN=ACTA2 PE=1 SV=1	QKEITALAPSTMKIKIIAPPE	2	2.081	0.3988	2.9274	3	0.5	-0.207038	0.331357	-0.298701	0.275774	19.0971	18.9857	19.8566	19.3341	19.1093	19.1884	19.0394	19.1084	19.1675	19.0658	18.8258
sp|P63267|ACTH_HUMAN	T325	Actin, gamma-enteric smooth muscle OS=Homo sapiens OX=9606 GN=ACTG2 PE=1 SV=1	QKEITALAPSTMKIKIIAPPE	2	2.081	0.3988	2.9274	3	0.5	-0.207038	0.331357	-0.298701	0.275774	19.0971	18.9857	19.8566	19.3341	19.1093	19.1884	19.0394	19.1084	19.1675	19.0658	18.8258
sp|Q9Y388|RBMX2_HUMAN	S186:S188	RNA-binding motif protein, X-linked 2 OS=Homo sapiens OX=9606 GN=RBMX2 PE=1 SV=2	DREVQAEQPSSSSPRRKTVKE,EVQAEQPSSSSPRRKTVKEKD	3	2.714	0.5999	2.09724	3	0.9885	0.106591	0.281487	-0.100608	0.472255	18.9395	19.1938	19.0918	18.9264	19.3272	19.0436	19.1279	19.0792	19.1292	18.7015	18.9811
sp|Q14966|ZN638_HUMAN	S1976	Zinc finger protein 638 OS=Homo sapiens OX=9606 GN=ZNF638 PE=1 SV=2	EKEQNEAEERSSR--------	1	1.402	0.3495	1.85638	3	0.5	0.0745363	0.551534	-0.0400956	0.827158	17.916	17.7747	17.3769	17.5844	17.781	17.7076	17.7411	17.7204	17.3728	17.7795	17.7164
sp|Q9H3H1|MOD5_HUMAN	S455	tRNA dimethylallyltransferase OS=Homo sapiens OX=9606 GN=TRIT1 PE=1 SV=1	DHNKEPKEKGSPGQNDQELKC	1	2.332	0.5622	2.54473	3	1	-0.0520983	0.770954	-0.0578596	0.762745	20.0117	19.498	20.07	19.8997	19.663	19.7944	19.6708	20.1427	19.8479	19.9953	19.5928
sp|O00767|ACOD_HUMAN	T199	Acyl-CoA desaturase OS=Homo sapiens OX=9606 GN=SCD PE=1 SV=2	KHPAVKEKGSTLDLSDLEAEK	1	2.573	0.536	3.11628	3	0.5	0.129502	0.630692	0.00493097	0.986716	18.0732	17.3872	18.2942	18.4271	18.0677	18.2291	17.9489	18.454	18.1567	18.1021	17.8922
sp|Q13610|PWP1_HUMAN	S59	Periodic tryptophan protein 1 homolog OS=Homo sapiens OX=9606 GN=PWP1 PE=1 SV=1	GSDEEETGSPSEDGMQSARTQ	1	2.972	0.677	1.93965	3	0.99304	-0.162801	0.145255	-0.0322606	0.695667	17.0586	17.2913	17.1176	17.2235	17.0785	17.0588	16.7684	17.1341	17.1515	17.2325	17.0374
sp|Q9UKV3|ACINU_HUMAN	S384:S386	Apoptotic chromatin condensation inducer in the nucleus OS=Homo sapiens OX=9606 GN=ACIN1 PE=1 SV=2	IKSSQGLKEKSKSPSPPRLTE,SSQGLKEKSKSPSPPRLTEDR	1	1.604	0.3747	4.02712	3	0.98354	0.0100975	0.962706	-0.0978918	0.660126	19.5129	19.3305	19.1509	19.3333	18.7987	19.5429	19.347	19.6794	19.6561	18.8748	19.1712
sp|Q9H1E3|NUCKS_HUMAN	S204	Nuclear ubiquitous casein and cyclin-dependent kinase substrate 1 OS=Homo sapiens OX=9606 GN=NUCKS1 PE=1 SV=1	ASKASKEKTPSPKEEDEEPES	1	3.116	0.6656	1.86832	3	0.99997	-0.377038	0.450879	-0.000996908	0.994736	16.5154	16.6459	16.4388	16.5275	14.7681	16.7719	16.5057	16.5738	16.7611	16.2212	16.6104
sp|P09758|TACD2_HUMAN	S322	Tumor-associated calcium signal transducer 2 OS=Homo sapiens OX=9606 GN=TACSTD2 PE=1 SV=3	KELGELRKEPSL---------	3	1.157	0.3969	0.635238	3	1	-0.0893331	0.730898	0.0681167	0.834993	23.783	24.0146	23.0455	23.5843	23.2	23.5979	23.847	23.4251	23.7955	23.2331	23.9963
sp|Q9BT09|CNPY3_HUMAN	S257	Protein canopy homolog 3 OS=Homo sapiens OX=9606 GN=CNPY3 PE=1 SV=1	KELGGLEGDPSPEEDEGIQKA	1	1.828	0.4245	5.01463	3	1	-0.189391	0.388807	-0.271329	0.326866	16.6557	16.302	17.1832	17.0026	16.622	16.6819	16.4208	16.6614	16.523	16.3121	16.7086
sp|Q8WXX5|DNJC9_HUMAN	S215	DnaJ homolog subfamily C member 9 OS=Homo sapiens OX=9606 GN=DNAJC9 PE=1 SV=1	KELGLDEGVDSLKAAIQSRQK	1	3.506	0.6845	1.54313	3	1	0.0645671	0.679587	0.112175	0.380876	17.8873	17.608	17.7048	17.9926	17.8959	17.5129	17.9936	18.0486	17.8236	17.8672	18.0402
sp|Q9UPW6|SATB2_HUMAN	S189	DNA-binding protein SATB2 OS=Homo sapiens OX=9606 GN=SATB2 PE=1 SV=2	LKELLKEMNQSTLAKECPLSQ	1	2.284	0.2837	3.44592	3	0.5	0.00178671	0.992193	0.110044	0.560468	19.562	19.206	19.6644	19.8513	19.6232	19.4312	19.3725	19.8641	19.7472	19.7894	19.5064
sp|Q9UHB7|AFF4_HUMAN	S703	AF4/FMR2 family member 4 OS=Homo sapiens OX=9606 GN=AFF4 PE=1 SV=1	FSPMEEKELLSPLSEPDDRYP	2	2.829	0.6242	1.76369	3	0.99998	0.0817761	0.729727	-0.0856826	0.705061	17.887	17.2421	17.4314	17.9445	18.0117	17.4091	17.5109	17.9003	17.544	17.6743	17.4034
sp|Q9UHB7|AFF4_HUMAN	S706	AF4/FMR2 family member 4 OS=Homo sapiens OX=9606 GN=AFF4 PE=1 SV=1	MEEKELLSPLSEPDDRYPLIV	2	1.848	0.4973	1.74081	3	0.99617	-0.0355062	0.900139	-0.285328	0.386364	18.626	17.8557	18.101	18.8478	18.6905	18.1231	18.0596	18.4153	18.09	18.3326	17.7943
sp|Q6P0Q8|MAST2_HUMAN	S1447	Microtubule-associated serine/threonine-protein kinase 2 OS=Homo sapiens OX=9606 GN=MAST2 PE=1 SV=2	LKKELPPREVSPLEVVGARSV	3	1.889	0.3464	2.7102	3	1	0.0687747	0.515033	-0.0661831	0.342043	18.0034	18.1173	18.2412	18.094	18.413	17.9932	18.1578	18.1671	18.0493	17.9958	18.0984
sp|Q12802|AKP13_HUMAN	S1202	A-kinase anchor protein 13 OS=Homo sapiens OX=9606 GN=AKAP13 PE=1 SV=2	AKELPTDMELSAHDDGAPAGV	1	1.927	0.5864	2.2585	3	1	-0.508242	0.0930005	-0.484786	0.129958	18.1083	18.6822	17.5848	18.168	17.9893	17.5092	17.5113	17.5005	17.7282	17.6409	17.584
sp|Q9BZV1|UBXN6_HUMAN	S96	UBX domain-containing protein 6 OS=Homo sapiens OX=9606 GN=UBXN6 PE=1 SV=1	ELQAEATVSGSPEAPGTNVVS	2	4.487	0.8012	2.19569	3	1	0.17141	0.453513	0.0686043	0.797716	18.5384	18.3864	18.2984	19.1884	18.7963	18.564	18.8644	18.8726	18.6851	18.4842	18.8453
sp|Q9HCK8|CHD8_HUMAN	S1523	Chromodomain-helicase-DNA-binding protein 8 OS=Homo sapiens OX=9606 GN=CHD8 PE=1 SV=5	NGKTKELQNHSGLSIPVPRGR	1	2.905	0.6737	3.23344	3	1	0.153226	0.5568	0.12556	0.485869	17.4454	17.5028	16.9671	17.5869	18.0902	17.1361	17.5215	17.3674	17.4946	17.56	17.4487
sp|O15067|PUR4_HUMAN	Y538	Phosphoribosylformylglycinamidine synthase OS=Homo sapiens OX=9606 GN=PFAS PE=1 SV=4	ELSDPAGAIIYTSRFQLGDPT	1	1.259	0.255	5.59641	3	0.33333	-0.218326	0.286389	-0.297162	0.165183	17.3717	17.4165	18.0162	17.4216	17.6489	17.1736	17.2767	17.2536	17.2126	17.2728	17.2927
sp|Q9UQ35|SRRM2_HUMAN	S1326	Serine/arginine repetitive matrix protein 2 OS=Homo sapiens OX=9606 GN=SRRM2 PE=1 SV=2	ELSNSPLRENSFGSPLEFRNS	1	1.649	0.4615	2.67548	3	0.99432	0.127282	0.515164	-0.00941404	0.967326	19.2735	19.072	18.4955	19.2063	19.238	19.0052	19.187	19.1263	18.8823	18.9861	19.1389
sp|P49792|RBP2_HUMAN	T1396:T1399	E3 SUMO-protein ligase RanBP2 OS=Homo sapiens OX=9606 GN=RANBP2 PE=1 SV=2	VGPPLAETVFTPKTSPENVQD,PLAETVFTPKTSPENVQDRFA	1	1.652	0.3015	2.84343	3	0.49745	-0.110856	0.701088	-0.2994	0.386732	13.9773	14.047	15.0429	14.562	14.2055	14.1364	14.1971	14.6468	14.3813	13.9554	13.987
sp|P49792|RBP2_HUMAN	T1396:S1400	E3 SUMO-protein ligase RanBP2 OS=Homo sapiens OX=9606 GN=RANBP2 PE=1 SV=2	VGPPLAETVFTPKTSPENVQD,LAETVFTPKTSPENVQDRFAL	1	2.812	0.6686	2.38084	3	0.49802	-0.0647042	0.860784	-0.300275	0.480885	14.8285	14.1956	15.6756	15.3443	14.9541	14.5646	15.0053	15.2611	14.79	14.4794	14.8627
sp|Q9ULV0|MYO5B_HUMAN	S972	Unconventional myosin-Vb OS=Homo sapiens OX=9606 GN=MYO5B PE=1 SV=3	LKKELVHYQQSPGEDTSLRLQ	1	2.745	0.6226	2.37873	3	1	-0.00298834	0.980672	-0.0300787	0.816474	17.4874	17.3705	17.5983	17.569	17.7793	17.2896	17.3914	17.5529	17.7244	17.407	17.2973
sp|Q04656|ATP7A_HUMAN	T150	Copper-transporting ATPase 1 OS=Homo sapiens OX=9606 GN=ATP7A PE=1 SV=4	KELVPELSLDTGTLEKKSGAC	1	2.81	0.5267	2.64672	3	0.5	0.11287	0.634126	-0.178772	0.460685	16.5508	16.3609	17.2143	16.8504	16.9	16.4882	16.9948	17.0449	16.55	16.4942	16.6518
sp|P53999|TCP4_HUMAN	S10	Activated RNA polymerase II transcriptional coactivator p15 OS=Homo sapiens OX=9606 GN=SUB1 PE=1 SV=3	-MPKSKELVSSSSSGSDSDSE	1	2.132	0.4826	1.20064	3	0.19983	-0.373524	0.0862709	-0.339795	0.100169	18.414	18.5518	18.2205	18.5095	17.5953	18.3837	18.0492	18.1735	18.1203	18.3636	17.7687
sp|P53999|TCP4_HUMAN	S19	Activated RNA polymerase II transcriptional coactivator p15 OS=Homo sapiens OX=9606 GN=SUB1 PE=1 SV=3	SSSSSGSDSDSEVDKKLKRKK	1	2.181	0.5011	1.39988	3	0.99591	-0.159075	0.312048	-0.10212	0.366444	18.3793	18.0589	18.1651	18.2148	17.7226	18.2577	17.9583	18.2431	18.2316	18.1161	17.9595
sp|Q8TD55|PKHO2_HUMAN	S488	Pleckstrin homology domain-containing family O member 2 OS=Homo sapiens OX=9606 GN=PLEKHO2 PE=1 SV=1	RKELVTLYRRSAP--------	2	2.21	0.6303	2.74877	3	1	0.0503387	0.839907	0.0752853	0.803424	18.6407	18.886	18.0744	18.1727	18.5435	18.5774	18.7593	18.0949	18.7429	18.1021	18.7112
sp|P62899|RL31_HUMAN	T59	60S ribosomal protein L31 OS=Homo sapiens OX=9606 GN=RPL31 PE=1 SV=1	IRKFAMKEMGTPDVRIDTRLN	1	1.652	0.5684	2.09012	3	1	0.266424	0.169498	0.187784	0.193436	16.7766	17.0746	16.6162	16.6913	17.4268	17.0046	17.033	16.76	17.0049	16.8872	17.0402
sp|Q9Y2D8|ADIP_HUMAN	S293	Afadin- and alpha-actinin-binding protein OS=Homo sapiens OX=9606 GN=SSX2IP PE=1 SV=3	QMKKEMISLLSPQKKKPRERV	2	2.086	0.4986	2.81729	3	1	-0.239242	0.185912	-0.132377	0.516645	20.462	20.0416	20.7436	20.5051	20.0607	20.1587	20.1993	20.3767	20.4787	20.2837	20.1546
sp|Q9NR30|DDX21_HUMAN	T143	Nucleolar RNA helicase 2 OS=Homo sapiens OX=9606 GN=DDX21 PE=1 SV=5	MKKEKEMNGETREKSPKLKNG	1	1.251	0.2766	2.34484	3	0.5	-0.419955	0.144958	-0.516099	0.0735209	18.3181	18.3066	18.533	17.8626	17.2885	17.8233	18.2898	17.9389	17.6456	17.472	18.0993
sp|P14209|CD99_HUMAN	S168	CD99 antigen OS=Homo sapiens OX=9606 GN=CD99 PE=1 SV=1	NAEQGEVDMESHRAEPAV	1	1.745	0.5032	1.10106	3	1	0.159727	0.400351	-0.0228486	0.867797	15.559	15.3499	15.3209	15.5844	16.061	15.5574	15.2816	15.5529	15.2486	15.6622	15.3812
sp|Q8WY36|BBX_HUMAN	S367	HMG box transcription factor BBX OS=Homo sapiens OX=9606 GN=BBX PE=1 SV=1	EKSAKENLRDSKELRNFEALQ	2	1.505	0.3812	3.31698	3	1	0.17823	0.549048	0.177078	0.574075	20.3492	20.2771	19.3876	20.3646	19.8579	20.4339	20.2499	20.5497	20.4927	20.1596	20.1628
sp|Q99550|MPP9_HUMAN	S994	M-phase phosphoprotein 9 OS=Homo sapiens OX=9606 GN=MPHOSPH9 PE=1 SV=4	SPKRSPKENLSPGFSHLLSKN	1	1.978	0.451	2.24812	3	1	0.299154	0.337044	0.221585	0.465246	16.1615	15.3842	15.6982	16.3469	16.6006	15.8438	15.9236	16.4194	16.0802	16.359	15.9187
sp|Q96SN8|CK5P2_HUMAN	S1074	CDK5 regulatory subunit-associated protein 2 OS=Homo sapiens OX=9606 GN=CDK5RAP2 PE=1 SV=5	SCKENPEDVLSPTSVATYLSS	1	2.945	0.598	2.19165	3	0.49893	0.0987139	0.697494	-0.220107	0.484573	11.509	11.1683	11.8591	11.4627	11.66	11.1751	11.4526	12.1064	10.7099	11.5324	11.5968
sp|Q13523|PRP4B_HUMAN	S341:S343	Serine/threonine-protein kinase PRP4 homolog OS=Homo sapiens OX=9606 GN=PRPF4B PE=1 SV=3	KDASSGKENRSPSRRPGRSPK,ASSGKENRSPSRRPGRSPKRR	1	1.808	0.3037	3.2541	3	0.99997	0.355085	0.0632172	0.260982	0.277387	15.7329	15.6407	15.3267	15.763	15.7026	16.1303	15.839	16.2115	16.2466	15.5068	15.8769
sp|Q9NZR2|LRP1B_HUMAN	Y1742	Low-density lipoprotein receptor-related protein 1B OS=Homo sapiens OX=9606 GN=LRP1B PE=1 SV=2	QKEPVGLSIDYVENKLYWISS	1	2.399	0.293	4.30185	3	1	-0.117651	0.684729	-0.310359	0.314659	15.4359	15.4311	16.4044	15.5698	16.0114	15.3309	15.5519	15.4765	15.3337	15.4293	15.4369
sp|P29475|NOS1_HUMAN	Y1352	Nitric oxide synthase, brain OS=Homo sapiens OX=9606 GN=NOS1 PE=1 SV=2	RALKEQGGHIYVCGDVTMAAD	1	1.237	0.2474	2.81681	3	0.99992	0.179399	0.619547	0.118193	0.761535	13.4902	12.5102	13.331	13.8312	13.348	13.0457	13.4946	13.9918	13.1331	13.7798	13.3136
sp|Q92692|NECT2_HUMAN	S405:T410	Nectin-2 OS=Homo sapiens OX=9606 GN=NECTIN2 PE=1 SV=1	EEDEDLEGPPSYKPPTPKAKL,LEGPPSYKPPTPKAKLEAQEM	1	2.23	0.6	1.73068	3	0.99278	-0.514045	0.23818	-0.418832	0.329956	16.202	16.3407	17.2956	16.5008	15.1584	16.3683	16.2775	16.4786	16.6677	15.602	16.2281
sp|Q9UJU6|DBNL_HUMAN	T270	Drebrin-like protein OS=Homo sapiens OX=9606 GN=DBNL PE=1 SV=1	IFKQKERAMSTTSISSPQPGK	2	3.062	0.6267	1.59882	3	0.33303	0.156522	0.4209	-0.0443403	0.837976	21.0551	20.9379	21.7016	21.3678	21.5412	21.4836	21.2706	21.3931	21.2821	21.2429	21.1387
sp|O60271|JIP4_HUMAN	T217	C-Jun-amino-terminal kinase-interacting protein 4 OS=Homo sapiens OX=9606 GN=SPAG9 PE=1 SV=4	FPLPAGDGLLTPDAQKGGETP	1	4.126	0.7029	2.4011	3	1	0.0486739	0.891664	-0.0342481	0.897759	15.4322	14.7445	14.6167	15.2811	14.5864	14.5964	15.6567	15.4295	14.8518	14.8967	15.2045
sp|Q9UDY2|ZO2_HUMAN	S441:T445	Tight junction protein ZO-2 OS=Homo sapiens OX=9606 GN=TJP2 PE=1 SV=2	SSEKLKERPSSREDTPSRLSR,LKERPSSREDTPSRLSRMGAT	2	1.159	0.3805	1.89785	3	0.49454	0.28227	0.342628	0.0666944	0.854191	18.1415	18.412	17.2903	18.2564	18.6295	18.2239	18.1388	18.237	18.5042	17.8286	17.9423
sp|P49815|TSC2_HUMAN	S969:S983	Tuberin OS=Homo sapiens OX=9606 GN=TSC2 PE=1 SV=2	NSPPVKEFKESSAAEAFRCRS,EAFRCRSISVSEHVVRSRIQT	1	1.015	0.2414	1.94994	3	0.125	0.0510273	0.867069	0.077632	0.836135	13.7388	13.4999	14.7442	14.2035	13.9717	13.8853	14.2472	14.2863	13.9114	14.4707	13.9905
sp|Q5T4S7|UBR4_HUMAN	S1752	E3 ubiquitin-protein ligase UBR4 OS=Homo sapiens OX=9606 GN=UBR4 PE=1 SV=1	ESAFQSEPRISESLVRHASTS	1	1.624	0.3245	3.52236	3	1	0.424551	0.146602	0.323558	0.138357	17.7423	17.9132	17.613	18.1831	18.8356	17.7434	18.2892	18.2816	18.0066	18.4473	18.1054
sp|Q9BTC0|DIDO1_HUMAN	S2232	Death-inducer obliterator 1 OS=Homo sapiens OX=9606 GN=DIDO1 PE=1 SV=5	RDPKPEASRASDAGTASQA--	1	1.63	0.5914	2.22569	3	0.49998	0.254852	0.156363	0.252907	0.222903	17.4702	18.0915	17.5632	17.7409	17.9357	18.1463	17.7792	18.0241	17.9741	18.137	17.7969
sp|O95232|LC7L3_HUMAN	T429	Luc7-like protein 3 OS=Homo sapiens OX=9606 GN=LUC7L3 PE=1 SV=2	TSEDIKSEGDTQSN-------	1	1.705	0.3161	2.24138	3	0.33333	-0.233507	0.531055	-0.211187	0.549904	19.2387	18.7215	20	19.2545	18.4186	19.2365	19.1111	19.5145	19.2775	19.1572	18.8428
sp|Q7LBC6|KDM3B_HUMAN	S1259	Lysine-specific demethylase 3B OS=Homo sapiens OX=9606 GN=KDM3B PE=1 SV=2	KESHSPFGLDSFNSTAKVSPL	1	1.241	0.311	0.161765	3	0.24698	0.0600462	0.820375	-0.0243144	0.934967	17.1981	16.3011	16.5031	17.2158	16.8762	16.6073	16.9419	17.0329	16.7275	16.8966	16.7165
sp|Q9UHB7|AFF4_HUMAN	S619	AF4/FMR2 family member 4 OS=Homo sapiens OX=9606 GN=AFF4 PE=1 SV=1	RKPNIKKESKSSPRPTAEKKK	1	1.634	0.2699	2.73885	3	0.33333	-0.113908	0.284092	-0.354258	0.0582034	18.7691	18.5222	18.4856	18.5583	18.647	18.2909	18.4523	18.4893	17.9421	18.4342	18.3122
sp|Q8N1I0|DOCK4_HUMAN	T1899	Dedicator of cytokinesis protein 4 OS=Homo sapiens OX=9606 GN=DOCK4 PE=1 SV=3	GEEPVRKESKTPPPYSVYERT	2	1.973	0.4881	3.17836	3	0.5	-0.0621486	0.302745	-0.119828	0.118571	18.9244	18.7221	18.7528	18.8401	18.8343	18.7501	18.6997	18.7067	18.742	18.6107	18.7174
sp|Q9NQC3|RTN4_HUMAN	T774	Reticulon-4 OS=Homo sapiens OX=9606 GN=RTN4 PE=1 SV=2	VMLVKESLTETSFESMIEYEN	1	1.383	0.3832	1.55001	3	0.49556	-0.0480247	0.838868	-0.0528617	0.701031	18.523	18.0382	18.2993	18.4265	17.679	18.3911	18.5107	18.514	18.2072	18.3576	18.2418
sp|Q68CZ2|TENS3_HUMAN	S850	Tensin-3 OS=Homo sapiens OX=9606 GN=TNS3 PE=1 SV=2	SMCSTPAFPVSPETPYVKTAL	1	3.396	0.6419	3.07621	3	1	-0.356348	0.336744	-0.502987	0.295539	17.2273	16.4288	17.6216	16.4562	16.9303	16.1441	16.4749	16.7591	17.0336	16.1613	16.0966
sp|P49454|CENPF_HUMAN	S106	Centromere protein F OS=Homo sapiens OX=9606 GN=CENPF PE=1 SV=3	QVNFQEGQLNSGKKQIEKLEQ	1	2.046	0.5655	2.58409	3	1	-0.0110502	0.958776	0.0723178	0.750904	19.8351	19.2469	20.0146	19.9817	19.6521	19.811	19.5545	20.0164	19.895	19.8916	19.739
sp|Q13435|SF3B2_HUMAN	S289	Splicing factor 3B subunit 2 OS=Homo sapiens OX=9606 GN=SF3B2 PE=1 SV=2	LKESRQEEMNSQQEEEEMETD	3	2.331	0.6722	2.61611	3	1	0.198413	0.264695	0.291073	0.117009	16.1512	16.0927	16.5898	16.1558	16.7433	16.3682	16.4675	16.2042	16.6727	16.5634	16.3793
sp|Q92766|RREB1_HUMAN	S1140	Ras-responsive element-binding protein 1 OS=Homo sapiens OX=9606 GN=RREB1 PE=1 SV=3	PAPASSPEAASPTEQGPAGTS	1	5.222	0.7738	2.75905	3	1	-0.103415	0.739502	-0.153958	0.660701	15.6088	15.5188	16.6248	16.0646	16.0493	15.7853	15.4419	16.1269	15.7303	16.1154	15.5553
sp|Q9H2G9|GO45_HUMAN	S362	Golgin-45 OS=Homo sapiens OX=9606 GN=BLZF1 PE=1 SV=2	SSPDNPFFESSPTTLLATKKN	2	4.222	0.7366	1.4144	3	0.5	0.0559235	0.689575	-0.106574	0.416907	17.9068	17.7051	17.8566	18.1448	17.8699	17.8167	17.9043	18.2461	17.7806	17.6948	17.9149
sp|Q13428|TCOF_HUMAN	S1050	Treacle protein OS=Homo sapiens OX=9606 GN=TCOF1 PE=1 SV=3	ASSSKESSRISDGKKQEGPAT	1	2.052	0.6272	3.86809	3	0.99997	0.112772	0.556736	0.127189	0.541971	18.1617	17.8072	18.005	18.232	17.8251	18.3506	17.9894	18.4919	18.2258	18.4824	17.8278
sp|Q5T5U3|RHG21_HUMAN	S1504	Rho GTPase-activating protein 21 OS=Homo sapiens OX=9606 GN=ARHGAP21 PE=1 SV=2	GKESTPSEEPSPPHNSKHNKS	1	1.557	0.5947	2.50675	3	1	0.11196	0.871724	0.0506662	0.945394	17.1716	16.6416	17.9009	18.3483	19.2552	16.9786	17.0281	17.2484	17.0557	18.8535	16.7898
sp|Q96RU2|UBP28_HUMAN	S503	Ubiquitin carboxyl-terminal hydrolase 28 OS=Homo sapiens OX=9606 GN=USP28 PE=1 SV=1	SSSQDVESTFSSPEDSLPKSK	1	5.526	0.6475	2.16229	3	0.99998	-0.222661	0.247749	-0.297589	0.205066	16.4291	16.547	17.1592	16.5801	16.5288	16.3543	16.5864	16.3552	16.2587	16.5295	16.3555
sp|Q03111|ENL_HUMAN	S265	Protein ENL OS=Homo sapiens OX=9606 GN=MLLT1 PE=1 SV=2	KMALKETKLESTSPKGGPPPP	1	1.562	0.322	3.10228	3	0.99241	-0.296719	0.327106	-0.331062	0.204979	21.5951	20.9763	21.8497	21.486	20.6299	21.4028	21.0998	21.5876	21.0729	21.307	21.0572
sp|O75616|ERAL1_HUMAN	S173	GTPase Era, mitochondrial OS=Homo sapiens OX=9606 GN=ERAL1 PE=1 SV=2	VILLDTPGIISPGKQKRHHLE	1	2.071	0.5258	1.54465	3	1	-0.0404441	0.865697	-0.210005	0.341972	15.5405	15.1384	15.6111	15.9235	15.3652	15.1631	15.6047	15.9188	15.4759	15.2316	15.3225
sp|Q9UMZ2|SYNRG_HUMAN	S936	Synergin gamma OS=Homo sapiens OX=9606 GN=SYNRG PE=1 SV=2	LQKKETSFGSSENITMTSLSK	1	2.588	0.5603	2.5507	3	0.25	-0.0200777	0.910244	0.178312	0.467645	20.2937	20.5056	20.1048	20.7519	20.15	20.3468	20.6209	20.458	20.689	20.2318	20.8561
sp|P42680|TEC_HUMAN	S308	Tyrosine-protein kinase Tec OS=Homo sapiens OX=9606 GN=TEC PE=1 SV=2	RHYHIKETTTSPKKYYLAEKH	1	1.248	0.2845	2.31978	3	0.24998	-0.0179358	0.902672	0.133979	0.541879	17.8113	17.6949	17.3645	17.9316	17.6266	17.8828	17.5602	17.6609	17.9347	18.0725	17.4965
sp|Q9UBS9|SUCO_HUMAN	S1103	SUN domain-containing ossification factor OS=Homo sapiens OX=9606 GN=SUCO PE=1 SV=1	DLYIVEPLKFSPEKKKKRCKY	1	1.621	0.3689	2.6174	3	0.99994	-0.0722797	0.792709	0.129466	0.61101	14.1666	13.9689	14.453	14.5717	13.7728	13.8897	14.6324	14.5763	14.6808	14.0041	14.5737
sp|O95218|ZRAB2_HUMAN	S153	Zinc finger Ran-binding domain-containing protein 2 OS=Homo sapiens OX=9606 GN=ZRANB2 PE=1 SV=2	SILKEVEDKESEGEEEDEDED	2	4.055	0.6528	1.97115	3	1	-0.146584	0.69021	-0.235893	0.462643	19.6591	19.1708	20.3183	20.0239	19.0835	19.7062	19.5164	20.2797	19.6607	19.46	19.5507
sp|O94885|SASH1_HUMAN	S442	SAM and SH3 domain-containing protein 1 OS=Homo sapiens OX=9606 GN=SASH1 PE=1 SV=3	GDFVYKEVIKSPTASRISLGK	2	1.289	0.4263	2.40477	3	0.99977	0.0519662	0.710231	0.0532136	0.739008	20.1554	19.9577	20.3021	20.3255	20.4437	20.29	19.952	20.2628	20.1268	20.5074	20.0809
sp|P13631|RARG_HUMAN	S176	Retinoic acid receptor gamma OS=Homo sapiens OX=9606 GN=RARG PE=1 SV=1	KKKKEVKEEGSPDSYELSPQL	1	2.526	0.5709	0.404653	3	0.99993	-0.226005	0.265468	-0.114956	0.555538	15.1045	14.6125	14.726	15.0969	14.4089	14.888	14.8916	14.4474	14.8897	14.5231	14.8972
sp|P23381|SYWC_HUMAN	T462	Tryptophan--tRNA ligase, cytoplasmic OS=Homo sapiens OX=9606 GN=WARS PE=1 SV=2	VTDEIVKEFMTPRKLSFDFQ-	2	1.45	0.3062	2.35135	3	1	0.0813856	0.182024	0.0278589	0.514263	18.1629	18.0565	18.1551	18.079	18.3052	18.0814	18.2212	18.1711	18.0904	18.1439	18.1893
sp|Q8N1P7|CRBG2_HUMAN	T578	Beta/gamma crystallin domain-containing protein 2 OS=Homo sapiens OX=9606 GN=CRYBG2 PE=2 SV=2	GSGAPAALSTTPKEVVKGPGA	1	3.487	0.6757	2.69816	3	0.5	-0.144467	0.713795	-0.0241658	0.963022	18.2326	17.2965	18.8506	18.5556	17.8745	18.0451	17.8661	18.5718	18.1099	18.864	17.6551
sp|Q9BPX3|CND3_HUMAN	T931	Condensin complex subunit 3 OS=Homo sapiens OX=9606 GN=NCAPG PE=1 SV=1	EDEKNKEVYMTPLRGVKATQA	1	1.352	0.4985	3.51715	3	0.5	0.0759754	0.520497	0.0785475	0.303403	19.764	19.614	19.6345	19.7591	20.0673	19.6094	19.7522	19.6466	19.8529	19.8056	19.656
sp|Q9NZC9|SMAL1_HUMAN	S487	SWI/SNF-related matrix-associated actin-dependent regulator of chromatin subfamily A-like protein 1 OS=Homo sapiens OX=9606 GN=SMARCAL1 PE=1 SV=1	KEWPLLVVVPSSVRFTWEQAF	1	1.615	0.2563	2.83866	3	0.5	-0.448773	0.0729525	-0.55342	0.0807812	14.1685	13.8496	14.7871	14.4334	13.874	14.0107	13.811	13.7477	13.9696	13.7113	13.5878
sp|O75369|FLNB_HUMAN	S2083	Filamin-B OS=Homo sapiens OX=9606 GN=FLNB PE=1 SV=2	TKFADEHVPGSPFTVKISGEG	1	2.588	0.4764	1.77721	3	0.99998	-0.0458713	0.829589	0.200122	0.401763	18.4283	18.5249	17.7253	18.4074	18.0868	18.0615	18.4082	18.3459	18.4571	18.5197	18.438
sp|Q99836|MYD88_HUMAN	S244	Myeloid differentiation primary response protein MyD88 OS=Homo sapiens OX=9606 GN=MYD88 PE=1 SV=1	DFQTKFALSLSPGAHQKRLIP	1	1.427	0.4191	2.41037	3	0.99548	0.0528569	0.874456	0.372954	0.258708	18.3188	18.0904	17.584	18.5592	18.8952	17.777	18.0936	17.9981	18.1414	18.7678	18.624
sp|Q99996|AKAP9_HUMAN	S778	A-kinase anchor protein 9 OS=Homo sapiens OX=9606 GN=AKAP9 PE=1 SV=4	EKFAQLEAENSILKDEKKTLE	1	1.694	0.3501	3.4708	3	1	0.083349	0.393369	0.107272	0.350361	15.8776	15.7096	15.7608	15.8738	15.6974	15.8265	15.9662	16.0651	16.0325	16.0117	15.694
sp|Q8TCA0|LRC20_HUMAN	S175	Leucine-rich repeat-containing protein 20 OS=Homo sapiens OX=9606 GN=LRRC20 PE=1 SV=1	PPLIKFDMLMSPEGARAPLP-	5	2.226	0.5368	0.953956	3	1	0.00852537	0.963029	-0.0966759	0.466464	17.4727	17.193	17.4879	17.5987	17.5763	16.9906	17.6645	17.5549	17.3982	17.1813	17.4446
sp|Q9NQ86|TRI36_HUMAN	T650	E3 ubiquitin-protein ligase TRIM36 OS=Homo sapiens OX=9606 GN=TRIM36 PE=1 SV=2	MQKFFIPKSPTSSNEPENRVL	1	2.103	0.5892	2.33236	3	0.33281	-0.112911	0.107268	-0.133538	0.179937	20.8528	20.8053	20.7277	20.6202	20.6207	20.5584	20.6973	20.678	20.7014	20.4724	20.68
sp|Q96S38|KS6C1_HUMAN	S583	Ribosomal protein S6 kinase delta-1 OS=Homo sapiens OX=9606 GN=RPS6KC1 PE=1 SV=2	FPNDDPEAVSSPRTSDSLSRS	1	2.835	0.5365	3.7089	3	0.99556	0.358275	0.523322	-0.0384827	0.948017	18.0992	18.1267	17.4573	16.8276	16.8238	17.8821	18.7807	18.4572	18.1175	16.569	18.0812
sp|Q9NXH8|TOR4A_HUMAN	T89	Torsin-4A OS=Homo sapiens OX=9606 GN=TOR4A PE=1 SV=2	FDSPAELPSRTPRKKRRRSRL	1	2.192	0.5976	2.85207	3	0.5	0.539262	0.0542304	0.200365	0.360085	17.5865	17.4544	16.9506	17.5985	18.0002	17.4727	18.2668	18.0074	17.645	17.4057	17.743
sp|P49792|RBP2_HUMAN	S1869	E3 SUMO-protein ligase RanBP2 OS=Homo sapiens OX=9606 GN=RANBP2 PE=1 SV=2	FKFGHVDQENSPSFMFQGSSN	2	4.829	0.7144	2.44143	3	1	0.0635214	0.741986	0.137912	0.520171	16.491	16.0281	16.4765	16.8126	16.4237	16.377	16.4874	16.7742	16.6512	16.4506	16.6681
sp|Q15154|PCM1_HUMAN	T61	Pericentriolar material 1 protein OS=Homo sapiens OX=9606 GN=PCM1 PE=1 SV=5	KFGVESDKRVTNDISPESSPG	1	1.772	0.5705	2.51192	3	0.5	-0.0793962	0.81672	-0.0411862	0.915191	19.5591	20.4866	19.2975	19.4692	19.4068	19.9044	19.9844	19.1993	19.5654	19.3284	20.092
sp|P53007|TXTP_HUMAN	T155	Tricarboxylate transport protein, mitochondrial OS=Homo sapiens OX=9606 GN=SLC25A1 PE=1 SV=2	TIKVKFIHDQTSPNPKYRGFF	1	1.45	0.4007	3.48567	3	0.5	-0.00082016	0.997397	0.0120122	0.966378	18.6637	19.0078	18.0568	18.6054	18.3317	18.7173	18.9107	18.3708	18.6614	18.2803	18.8446
sp|Q6P4F7|RHGBA_HUMAN	T306	Rho GTPase-activating protein 11A OS=Homo sapiens OX=9606 GN=ARHGAP11A PE=1 SV=2	KFKPNRTPSITPQEERIAQLS	1	1.411	0.3529	2.62555	3	0.33333	0.192652	0.239606	0.221512	0.142384	17.6252	17.5782	17.739	18.016	18.1877	17.6579	17.8907	17.9926	18.0841	17.9188	17.8804
sp|Q96H22|CENPN_HUMAN	S282	Centromere protein N OS=Homo sapiens OX=9606 GN=CENPN PE=1 SV=2	ETKFKSGLNGSILAEREEPLR	2	1.602	0.4519	2.00524	3	1	0.0679798	0.625029	0.0894006	0.598606	20.0053	20.0056	19.5236	19.996	20.1104	19.8526	19.929	19.9103	19.9606	19.8276	20.1278
sp|O43815|STRN_HUMAN	S245	Striatin OS=Homo sapiens OX=9606 GN=STRN PE=1 SV=4	KFLESAAADFSDEDEDDDVDG	9	3.643	0.7081	0.325739	3	1	-0.0276566	0.887076	-0.209993	0.336639	19.6968	19.4326	20.1499	20.0347	19.7744	19.6649	19.7006	20.0636	19.5208	19.6498	19.685
sp|P30307|MPIP3_HUMAN	T67	M-phase inducer phosphatase 3 OS=Homo sapiens OX=9606 GN=CDC25C PE=1 SV=2	SANLSILSGGTPKRCLDLSNL	1	1.54	0.2669	2.35955	3	0.33248	0.477419	0.0645937	0.224777	0.240653	15.6846	15.315	15.4964	15.9106	15.7664	15.8365	16.4779	16.2355	15.8425	15.6627	15.9741
sp|Q99567|NUP88_HUMAN	S437	Nuclear pore complex protein Nup88 OS=Homo sapiens OX=9606 GN=NUP88 PE=1 SV=2	FLGSDEEDKDSLQELSTEQKC	1	3.329	0.6576	3.16623	3	1	0.0603309	0.856619	0.0888963	0.329679	17.4735	17.321	17.5609	17.6209	16.6251	17.7574	17.8532	17.982	17.6342	17.517	17.5976
sp|Q99567|NUP88_HUMAN	S442	Nuclear pore complex protein Nup88 OS=Homo sapiens OX=9606 GN=NUP88 PE=1 SV=2	EEDKDSLQELSTEQKCFVEHI	1	3.24	0.6454	3.51854	3	0.99443	0.010736	0.97394	0.0200698	0.900259	18.7283	18.2041	18.6211	18.7358	17.725	18.8781	18.76	18.9692	18.5929	18.5227	18.6616
sp|Q6PGN9|PSRC1_HUMAN	S239	Proline/serine-rich coiled-coil protein 1 OS=Homo sapiens OX=9606 GN=PSRC1 PE=1 SV=1	VGLTLKFLHPSPPGPPTPIRS	2	1.969	0.5194	2.98313	3	1	0.0488486	0.773721	0.0646113	0.68866	18.2074	18.1226	17.7089	18.1845	18.3444	17.8746	18.2443	17.9555	17.9863	18.1283	18.2467
sp|Q03188|CENPC_HUMAN	S600	Centromere protein C OS=Homo sapiens OX=9606 GN=CENPC PE=1 SV=2	RVQKFLNAEGSGGIVGHDEIS	1	2.76	0.5083	3.83987	3	1	0.126391	0.416126	0.135934	0.47411	18.3263	18.0663	17.8022	18.3507	18.4038	18.0836	18.2885	18.2752	18.0749	18.4325	18.3096
sp|Q96S38|KS6C1_HUMAN	S423	Ribosomal protein S6 kinase delta-1 OS=Homo sapiens OX=9606 GN=RPS6KC1 PE=1 SV=2	WSYISKFLNRSPEESFDIKEV	1	3.092	0.565	1.0354	3	1	0.201065	0.0528091	0.0675724	0.471563	16.793	16.6169	16.5371	16.8243	16.7642	16.8859	16.9675	16.958	16.8073	16.6924	16.7815
sp|Q08AE8|SPIR1_HUMAN	T509	Protein spire homolog 1 OS=Homo sapiens OX=9606 GN=SPIRE1 PE=1 SV=3	KPPKFLPISSTPQPERRQPPQ	4	2.971	0.5823	2.33383	3	0.99759	0.169309	0.265361	-0.114033	0.318731	18.2415	18.2034	18.5411	18.2594	18.7623	18.2065	18.504	18.4499	18.1071	18.3004	18.1845
sp|Q13948|CASP_HUMAN	S562	Protein CASP OS=Homo sapiens OX=9606 GN=CUX1 PE=1 SV=2	KFLQSYPGRGSGSDDTELRYS	1	1.586	0.4035	3.67214	3	0.99589	0.197228	0.0832526	0.165535	0.152028	17.6357	17.6836	17.5262	17.6664	18.0612	17.8241	17.7787	17.6367	17.7944	17.6095	17.9765
sp|Q9NTZ6|RBM12_HUMAN	S352	RNA-binding protein 12 OS=Homo sapiens OX=9606 GN=RBM12 PE=1 SV=1	NNGNGLVKFLSPQDTFEALKR	2	1.504	0.3105	1.83538	3	1	0.10045	0.586154	-0.0622579	0.757152	17.9609	17.6774	17.4459	18.1306	18.051	17.6582	17.9108	17.9965	17.5925	17.8517	17.7801
sp|Q96JG6|VPS50_HUMAN	S492	Syndetin OS=Homo sapiens OX=9606 GN=VPS50 PE=1 SV=3	QLHEFKFMEQSRSPSVSPSKQ	1	1.562	0.589	2.52767	3	0.33332	0.150144	0.191016	0.0438401	0.580004	16.865	16.729	16.7683	16.8051	17.2265	16.8679	16.7823	16.8912	16.8831	16.9418	16.6822
sp|Q96JG6|VPS50_HUMAN	S496:S498	Syndetin OS=Homo sapiens OX=9606 GN=VPS50 PE=1 SV=3	FKFMEQSRSPSVSPSKQPVST,FMEQSRSPSVSPSKQPVSTSS	2	2.697	0.4395	2.1171	3	0.33332	-0.19979	0.313776	-0.182483	0.432156	19.5195	19.3992	20.0658	19.5582	19.1614	19.3751	19.5852	19.6218	19.6947	19.185	19.4798
sp|P85299|PRR5_HUMAN	S12	Proline-rich protein 5 OS=Homo sapiens OX=9606 GN=PRR5 PE=1 SV=1	RTLRRLKFMSSPSLSDLGKRE	1	3.085	0.5582	1.78404	3	0.49945	-0.205564	0.549119	-0.131337	0.737708	15.3117	15.0804	16.5072	15.5545	15.6161	15.2879	15.2636	15.4639	15.5035	15.4492	15.4935
sp|A5PLK6|RGSL_HUMAN	S896	Regulator of G-protein signaling protein-like OS=Homo sapiens OX=9606 GN=RGSL1 PE=2 SV=1	SEMEKFNDLVSSAHMLQVNRA	1	1.448	0.3101	2.59201	3	0.99996	-0.504988	0.431713	-0.930162	0.142747	17.3965	17.8997	18.2046	17.0081	15.5197	17.7075	17.7672	17.4946	17.4533	15.7051	16.9329
sp|P21333|FLNA_HUMAN	S2329	Filamin-A OS=Homo sapiens OX=9606 GN=FLNA PE=1 SV=4	SPFVVPVASPSGDARRLTVSS	1	1.074	0.3212	2.98223	3	0.49997	0.283083	0.0766711	-0.0184603	0.891646	14.8712	14.9272	14.6337	15.0756	15.2887	14.8932	15.3081	15.15	14.7842	14.7676	15.0236
sp|Q09666|AHNK_HUMAN	T3366	Neuroblast differentiation-associated protein AHNAK OS=Homo sapiens OX=9606 GN=AHNAK PE=1 SV=2	KFNFSGSKVQTPEVDVKGKKP	1	2.199	0.4497	2.14177	3	1	-0.0765347	0.6712	0.0289202	0.841766	17.4524	17.526	17.7252	17.9664	17.2797	17.5565	17.8989	17.6288	17.7428	17.6712	17.6752
sp|Q8NI08|NCOA7_HUMAN	T134	Nuclear receptor coactivator 7 OS=Homo sapiens OX=9606 GN=NCOA7 PE=1 SV=2	LNSIALKFNITPNKLVELNKL	1	2.749	0.5133	1.78214	3	1	-0.0597987	0.716779	-0.0837943	0.657189	18.4971	18.0176	18.3769	18.6432	18.2313	18.2502	18.242	18.5721	18.3377	18.4459	18.1161
sp|Q8WY36|BBX_HUMAN	Y703	HMG box transcription factor BBX OS=Homo sapiens OX=9606 GN=BBX PE=1 SV=1	FEKKFNSLPQYSPVTFDRKCV	1	1.271	0.2911	1.96266	3	0.99492	-0.0294223	0.761323	-0.0259116	0.832808	17.2593	17.098	16.8784	17.0548	17.0497	16.9336	17.1718	17.0178	17.1853	17.0612	16.8937
sp|Q9UBW7|ZMYM2_HUMAN	S624	Zinc finger MYM-type protein 2 OS=Homo sapiens OX=9606 GN=ZMYM2 PE=1 SV=1	AKFQALSMQSSPNGQFVAPSD	1	5.454	0.7613	2.92143	3	0.99718	-0.0775399	0.796018	-0.219266	0.518237	17.0822	17.0137	17.9886	16.9435	17.1267	16.7904	17.4801	17.3207	17.0314	16.7853	17.2965
sp|Q96HE9|PRR11_HUMAN	S344	Proline-rich protein 11 OS=Homo sapiens OX=9606 GN=PRR11 PE=1 SV=1	RRKFQLAHPRSPTPTLPLSTS	1	1.733	0.5868	4.12699	3	0.49767	0.0759025	0.571933	-0.0320892	0.590589	15.5601	15.5402	15.4916	15.6714	15.7053	15.2907	15.8472	15.7238	15.5866	15.5585	15.4562
sp|Q92890|UFD1_HUMAN	S129	Ubiquitin recognition factor in ER-associated degradation protein 1 OS=Homo sapiens OX=9606 GN=UFD1 PE=1 SV=3	VATYSKFQPQSPDFLDITNPK	2	4.569	0.6535	2.34738	3	1	-0.154693	0.548421	-0.302879	0.305119	17.8466	17.4898	18.5155	17.7124	17.8403	17.4299	17.8518	17.8235	17.617	17.665	17.4826
sp|Q92890|UFD1_HUMAN	T136	Ubiquitin recognition factor in ER-associated degradation protein 1 OS=Homo sapiens OX=9606 GN=UFD1 PE=1 SV=3	QPQSPDFLDITNPKAVLENAL	1	2.664	0.6678	2.49179	3	1	-0.503433	0.160343	-0.522418	0.22298	17.3002	16.0311	16.8476	17.3443	16.5793	16.2347	16.4144	16.281	16.3467	16.5825	16.146
sp|Q7Z478|DHX29_HUMAN	S192:S200	ATP-dependent RNA helicase DHX29 OS=Homo sapiens OX=9606 GN=DHX29 PE=1 SV=2	QQPKSRPKFQSPQIQATISPP,FQSPQIQATISPPLQPKTKTY	5	4.042	0.6812	1.22169	3	1	-0.229864	0.334149	-0.208364	0.468158	18.2898	18.5288	19.0929	18.3376	18.3433	18.0719	18.6423	18.2723	18.4589	18.0011	18.6017
sp|Q7Z478|DHX29_HUMAN	S192	ATP-dependent RNA helicase DHX29 OS=Homo sapiens OX=9606 GN=DHX29 PE=1 SV=2	QQPKSRPKFQSPQIQATISPP	1	3.771	0.6606	3.98712	3	1	-0.479771	0.0880973	-0.23621	0.430892	16.7195	17.1239	17.5281	16.5716	16.2397	16.5656	16.6981	16.5206	16.9804	16.5433	16.725
sp|Q9NV58|RN19A_HUMAN	S631	E3 ubiquitin-protein ligase RNF19A OS=Homo sapiens OX=9606 GN=RNF19A PE=1 SV=3	ESKPSKFRHNSGSSSVDDGSA	1	2.155	0.6701	3.29027	3	0.99996	0.187442	0.590481	0.222294	0.499511	15.9579	16.2205	15.2664	16.423	16.7449	15.8395	16.1849	15.8482	16.0366	16.2335	16.2976
sp|P49006|MRP_HUMAN	S93	MARCKS-related protein OS=Homo sapiens OX=9606 GN=MARCKSL1 PE=1 SV=2	KETPKKKKKFSFKKPFKLSGL	2	1.357	0.451	3.09349	3	1	0.552677	0.161769	0.395663	0.374342	21.1404	21.0236	19.7913	21.0367	20.9592	21.2213	21.4977	21.5244	21.2947	20.7954	21.3408
sp|Q7Z460|CLAP1_HUMAN	S1193	CLIP-associating protein 1 OS=Homo sapiens OX=9606 GN=CLASP1 PE=1 SV=1	RGVTEAIEKFSFRSQEDLNEP	1	1.281	0.388	2.95484	3	0.5	0.267571	0.0562557	0.0572896	0.686948	20.4871	20.2184	20.0767	20.3822	20.7402	20.4275	20.5827	20.4844	20.3738	20.1696	20.5017
sp|P23588|IF4B_HUMAN	S588	Eukaryotic translation initiation factor 4B OS=Homo sapiens OX=9606 GN=EIF4B PE=1 SV=2	KPEENPASKFSSASKYAALSV	1	1.196	0.3052	2.51416	3	0.33198	-0.0720532	0.751864	0.0719489	0.768924	14.5416	14.5475	15.2321	14.8184	14.9531	14.2949	14.8445	14.759	14.5564	14.9397	15.0744
sp|Q13823|NOG2_HUMAN	S625	Nucleolar GTP-binding protein 2 OS=Homo sapiens OX=9606 GN=GNL2 PE=1 SV=1	KAKKFSAVRISKGLSEKIFAK	1	1.548	0.312	1.3882	3	0.99504	0.0841475	0.316509	-0.0976774	0.32948	17.802	17.8712	18.0793	17.923	17.9969	17.8709	18.1071	18.0373	17.9529	17.7205	17.7902
sp|O00299|CLIC1_HUMAN	S121	Chloride intracellular channel protein 1 OS=Homo sapiens OX=9606 GN=CLIC1 PE=1 SV=4	FAKFSAYIKNSNPALNDNLEK	1	2.191	0.4637	2.86052	3	1	0.0167525	0.855122	0.0323887	0.799494	16.035	15.904	15.9324	15.7005	15.9955	15.847	16.0037	15.7928	15.9355	15.7383	16.1024
sp|Q92576|PHF3_HUMAN	S299	PHD finger protein 3 OS=Homo sapiens OX=9606 GN=PHF3 PE=1 SV=3	SDKEEHEQNDSISGKTGETVV	1	2.098	0.5024	3.21905	3	0.99999	0.255501	0.325715	0.221594	0.455572	16.7739	16.8052	16.5245	17.4809	17.3897	17.1454	16.8153	17.2561	17.1629	17.3575	16.8328
sp|Q9Y2K6|UBP20_HUMAN	S112	Ubiquitin carboxyl-terminal hydrolase 20 OS=Homo sapiens OX=9606 GN=USP20 PE=1 SV=2	GSSSKFSEQDSPPPSHPLKAV	1	1.891	0.5299	3.21529	3	0.99999	0.0578146	0.721714	0.106709	0.558694	19.638	19.2292	19.5903	19.6753	19.8435	19.525	19.3036	19.6919	19.6809	19.8639	19.3749
sp|Q8N5P1|ZC3H8_HUMAN	T272	Zinc finger CCCH domain-containing protein 8 OS=Homo sapiens OX=9606 GN=ZC3H8 PE=1 SV=2	EYCKFSHAPLTPETQELLAKV	1	2.574	0.4192	1.88047	3	0.99526	0.0641372	0.59622	-0.0887974	0.463597	15.3445	15.0638	15.2014	14.9594	15.2659	14.9921	15.3624	15.2053	15.1571	15.0621	14.9413
sp|Q09666|AHNK_HUMAN	S1010	Neuroblast differentiation-associated protein AHNAK OS=Homo sapiens OX=9606 GN=AHNAK PE=1 SV=2	KIKMPKFSMPSLKGEGPEFDV	2	2.963	0.4927	1.82453	3	1	0.209524	0.461456	-0.0641869	0.773175	21.2279	20.7889	20.5206	21.2076	20.5942	21.0817	21.4389	21.4682	20.9831	20.7467	20.8864
sp|P46087|NOP2_HUMAN	T605	Probable 28S rRNA (cytosine(4447)-C(5))-methyltransferase OS=Homo sapiens OX=9606 GN=NOP2 PE=1 SV=2	QTGNSETATPTNVDLPQVIPK	1	2.155	0.5137	4.87614	3	0.49648	-0.171803	0.493005	-0.578036	0.106318	14.2571	13.8462		14.4678	14.1991	13.7479	14.3404	13.7869	13.4895		13.7352
sp|O43683|BUB1_HUMAN	S661	Mitotic checkpoint serine/threonine-protein kinase BUB1 OS=Homo sapiens OX=9606 GN=BUB1 PE=1 SV=1	DGKFSPIQEKSPKQALSSHMY	2	1.366	0.4458	3.42782	3	1	-0.19192	0.42138	-0.115893	0.444504	20.8543	20.5367	20.7633	20.7387	19.9588	20.7356	20.489	20.942	20.8681	20.5527	20.4014
sp|P23588|IF4B_HUMAN	S591	Eukaryotic translation initiation factor 4B OS=Homo sapiens OX=9606 GN=EIF4B PE=1 SV=2	ENPASKFSSASKYAALSVDGE	1	3.233	0.73	2.29066	3	0.33249	-0.399116	0.244425	-0.333581	0.339286	15.881	15.423	16.5295	15.4334	15.3296	15.0176	15.815	15.5083	15.3416	15.4795	15.6283
sp|O14936|CSKP_HUMAN	T49	Peripheral plasma membrane protein CASK OS=Homo sapiens OX=9606 GN=CASK PE=1 SV=3	AVKIVDVAKFTSSPGLSTEDL	1	1.487	0.3147	2.13872	3	0.33331	-0.0722241	0.14699	-0.0878646	0.414039	18.3863	18.5371	18.4118	18.4952	18.328	18.3626	18.4075	18.4434	18.4037	18.1699	18.5355
sp|P08195|4F2_HUMAN	S165	4F2 cell-surface antigen heavy chain OS=Homo sapiens OX=9606 GN=SLC3A2 PE=1 SV=3	AAAAAKFTGLSKEELLKVAGS	3	1.741	0.297	2.58302	3	0.99999	-0.119092	0.547655	-0.0889303	0.53047	21.617	21.5471	21.2376	21.5378	20.8882	21.407	21.6516	21.5164	21.4908	21.1894	21.5076
sp|Q658P3|STEA3_HUMAN	S486	Metalloreductase STEAP3 OS=Homo sapiens OX=9606 GN=STEAP3 PE=1 SV=2	PTDHALAEKTSHV--------	1	2.401	0.5385	3.5234	3	0.99607	-0.035779	0.861527	0.0467399	0.843362	17.52	17.4776	17.1224	17.4152	17.6532	17.1364	17.6362	16.9662	17.6146	16.9611	17.7159
sp|O14972|VP26C_HUMAN	S153	Vacuolar protein sorting-associated protein 26C OS=Homo sapiens OX=9606 GN=VPS26C PE=1 SV=1	SAPQKGKFTPSPVDFTITPET	1	1.156	0.2794	2.55419	3	0.97513	-0.00120163	0.992239	0.0957702	0.616086	13.9209	13.7869	13.6517	14.0238	13.8859	13.5903	13.974	13.9283	13.8839	13.6606	14.2804
sp|Q15942|ZYX_HUMAN	S278	Zyxin OS=Homo sapiens OX=9606 GN=ZYX PE=1 SV=1	PVTPKFTPVASKFSPGAPGGS	1	2.139	0.4465	2.80403	3	0.49998	-0.0411215	0.814814	-0.13949	0.515942	17.6201	17.1742	17.98	17.6405	17.4907	17.5355	17.6012	17.623	17.5229	17.3685	17.5013
sp|O00750|P3C2B_HUMAN	S796	Phosphatidylinositol 4-phosphate 3-kinase C2 domain-containing subunit beta OS=Homo sapiens OX=9606 GN=PIK3C2B PE=1 SV=2	PTSAFDIKFTSPPGDKFSPRY	1	2	0.434	3.16609	3	0.5	0.0181742	0.891227	-0.0919957	0.581242	19.7201	19.2492	19.5802	19.6848	19.7706	19.4754	19.4834	19.5777	19.3843	19.6817	19.3339
sp|Q9P0L2|MARK1_HUMAN	S666	Serine/threonine-protein kinase MARK1 OS=Homo sapiens OX=9606 GN=MARK1 PE=1 SV=2	ITSKFVRRDPSEGEASGRTDT	1	1.264	0.5625	2.93491	3	0.98913	0.359726	0.103006	0.225687	0.33238	12.8413	13.4272	13.2007	13.0237	13.8317	13.4529	13.4957	13.1515	13.6062	13.0056	13.4349
sp|P26358|DNMT1_HUMAN	S1358	DNA (cytosine-5)-methyltransferase 1 OS=Homo sapiens OX=9606 GN=DNMT1 PE=1 SV=2	KKFVSNITRLSSGPFRTITVR	1	1.374	0.4374	2.16782	3	0.49998	0.243022	0.309624	0.0707388	0.703445	17.0446	16.8142	16.5202	17.0588	17.6097	16.8573	17.0992	16.8437	16.893	16.7609	17.1367
sp|Q13177|PAK2_HUMAN	T134	Serine/threonine-protein kinase PAK 2 OS=Homo sapiens OX=9606 GN=PAK2 PE=1 SV=3	LDVLKFYDSNTVKQKYLSFTP	2	1.75	0.4449	3.01799	3	0.49946	-0.0520806	0.724811	-0.117031	0.505061	21.9755	21.8221	21.4314	22.0029	21.6186	21.8584	21.7508	21.7958	21.6822	21.7946	21.5961
sp|Q96T23|RSF1_HUMAN	Y472	Remodeling and spacing factor 1 OS=Homo sapiens OX=9606 GN=RSF1 PE=1 SV=2	TKFYETKEESYSPSKDRNIIT	1	1.656	0.468	3.86895	3	0.49769	0.122074	0.651988	0.0861149	0.775546	20.8281	20.24	19.8999	20.8519	20.3407	20.5393	20.5582	20.8701	20.7159	20.5026	20.4048
sp|O00268|TAF4_HUMAN	T415	Transcription initiation factor TFIID subunit 4 OS=Homo sapiens OX=9606 GN=TAF4 PE=1 SV=2	AGAVTQSLSRTPTATTSGIRA	1	1.366	0.4846	3.7787	3	0.33016	0.117139	0.440053	0.0226143	0.736841	17.1644	17.4032	17.2665	17.2141	17.6275	17.0555	17.2757	17.5581	17.2671	17.3286	17.2583
sp|Q8WYL5|SSH1_HUMAN	S57	Protein phosphatase Slingshot homolog 1 OS=Homo sapiens OX=9606 GN=SSH1 PE=1 SV=2	GAALFLQQGSSPQGQRSLQHP	1	3.464	0.5713	4.77905	3	0.99687	-0.157804	0.609214	-0.227956	0.468715	15.7204	15.7948	16.6618	15.8603	16.4002	15.4892	15.7354	15.7813	15.5008	15.7998	16.0436
sp|Q9H582|ZN644_HUMAN	S124	Zinc finger protein 644 OS=Homo sapiens OX=9606 GN=ZNF644 PE=1 SV=2	AAVNGPVSHSSLTKTSNMNKG	1	1.499	0.2642	2.20838	3	0.49622	-0.0519166	0.665158	-0.0621777	0.670849	17.7802	18.1855	17.9617	17.6896	17.9282	17.828	17.8753	17.7779	17.7648	17.8098	17.9516
sp|P46087|NOP2_HUMAN	S666	Probable 28S rRNA (cytosine(4447)-C(5))-methyltransferase OS=Homo sapiens OX=9606 GN=NOP2 PE=1 SV=2	GADSELSTVPSVTKTQASSSF	1	1.396	0.3868	2.52107	3	0.99529	-0.015501	0.929974	0.147593	0.396705	16.5937	16.3224	16.9287	16.6463	16.749	16.4501	16.377	16.8531	16.7706	16.8974	16.6432
sp|Q96C19|EFHD2_HUMAN	S192	EF-hand domain-containing protein D2 OS=Homo sapiens OX=9606 GN=EFHD2 PE=1 SV=1	VSSEGVKGAKSFFEAKVQAIN	1	1.454	0.3177	3.47445	3	1	0.283069	0.181655	0.207177	0.208427	19.2035	18.9363	19.0497	19.4768	19.3722	19.1268	19.4671	19.8325	19.4299	19.4069	19.2845
sp|Q8IVT2|MISP_HUMAN	S214:T223	Mitotic interactor and substrate of PLK1 OS=Homo sapiens OX=9606 GN=MISP PE=1 SV=1	EQANKGAPHSSPARGTPAGTT,SSPARGTPAGTTPGASQAPKA	1	3.693	0.2992	1.85685	3	0.25	-0.284023	0.343984	0.0314387	0.924873	17.0203	16.9697	18.062	17.573	17.2643	16.869	17.0558	17.2999	17.3237	17.6447	17.3447
sp|P50895|BCAM_HUMAN	S598	Basal cell adhesion molecule OS=Homo sapiens OX=9606 GN=BCAM PE=1 SV=2	PPPGEPGLSHSGSEQPEQTGL	1	4.69	0.7864	2.76884	3	0.99997	-0.18539	0.584949	-0.199695	0.410308	15.0715	14.7132	15.456	15.452	15.5235	14.3346	15.3099	14.7831	14.8034	15.0776	15.0394
sp|Q13428|TCOF_HUMAN	S328	Treacle protein OS=Homo sapiens OX=9606 GN=TCOF1 PE=1 SV=3	APPGKAGAVASQTKAGKPEED	1	2.118	0.441	2.89739	3	0.99273	-0.176667	0.321086	-0.00813198	0.970242	20.1464	19.8518	20.4544	20.2563	19.8345	20.1248	19.8134	20.2294	20.1005	20.4965	19.9103
sp|Q8NEB7|ACRBP_HUMAN	T462:S466:T474	Acrosin-binding protein OS=Homo sapiens OX=9606 GN=ACRBP PE=2 SV=1	EDVRVSGWLQTEFLSFQDGDF,VSGWLQTEFLSFQDGDFPTKI,FLSFQDGDFPTKICDTDYIQY	1	1.409	0.286	1.40911	3	0.9857	-0.576589	0.131302	-0.513483	0.164938	13.5698	13.5019	14.3951	13.6279	13.5588	12.4685	13.5477	13.2133	13.6895	13.2127	12.8784
sp|Q9Y2W1|TR150_HUMAN	S560	Thyroid hormone receptor-associated protein 3 OS=Homo sapiens OX=9606 GN=THRAP3 PE=1 SV=2	AKGDFPTGKSSFSITREAQVN	4	1.573	0.5285	2.7429	3	0.33285	0.137171	0.182135	0.110893	0.272408	22.9093	22.7545	22.6277	22.8617	23.0987	22.7794	22.928	22.8957	23.0009	22.9069	22.7897
sp|Q13233|M3K1_HUMAN	S223:S232	Mitogen-activated protein kinase kinase kinase 1 OS=Homo sapiens OX=9606 GN=MAP3K1 PE=1 SV=4	VKPIPVKGDGSEMNHLAAESP,GSEMNHLAAESPGEVQASAAS	1	1.58	0.2772	0.041307	3	0.99954	0.207286	0.356947	-0.114437	0.700651	14.8466	14.7077	15.5921	14.9909	15.2006	15.1283	15.1836	15.454	14.7358	14.7197	15.3043
sp|Q15911|ZFHX3_HUMAN	S2786	Zinc finger homeobox protein 3 OS=Homo sapiens OX=9606 GN=ZFHX3 PE=1 SV=2	SSSDGQGVPLSPVSKTMELSP	1	2.481	0.5643	0.988836	3	0.99447	0.0495138	0.915181	0.167001	0.736448	14.1828	13.3091	13.5625	14.781	14.8485	13.4301	13.8292	13.9257	13.7076	14.7347	13.9353
sp|Q96EZ8|MCRS1_HUMAN	S282	Microspherule protein 1 OS=Homo sapiens OX=9606 GN=MCRS1 PE=1 SV=1	LPKGDQVLNFSDAEDLIDDSK	2	2.907	0.5865	1.00622	3	1	0.0499134	0.831128	-0.187135	0.4205	16.86	16.1492	16.589	16.8687	16.4038	16.4257	16.8616	16.9756	16.4485	16.2661	16.5743
sp|Q9NSI2|F207A_HUMAN	T34	Protein FAM207A OS=Homo sapiens OX=9606 GN=FAM207A PE=1 SV=2	PGPAPPAPEATPPPASAAGKD	1	3.327	0.7463	2.42398	3	1	0.0276556	0.879738	-0.0209572	0.916478	17.2605	17.2224	17.8336	17.6216	17.779	17.4079	17.349	17.5129	17.5815	17.5253	17.2839
sp|Q6WKZ4|RFIP1_HUMAN	S339	Rab11 family-interacting protein 1 OS=Homo sapiens OX=9606 GN=RAB11FIP1 PE=1 SV=3	PEAKGEIKDSSPSSSPSPKGF	1	2.131	0.5795	2.53818	3	0.49896	-0.279951	0.209758	-0.204843	0.443599	19.5381	19.296	20.1237	19.6432	19.202	19.5536	19.201	19.5246	19.4604	19.7186	19.1572
sp|Q9UPV9|TRAK1_HUMAN	S535:S546	Trafficking kinesin-binding protein 1 OS=Homo sapiens OX=9606 GN=TRAK1 PE=1 SV=1	QELAEKGELRSGSLTPTESIM,GSLTPTESIMSLGTHSRFSEF	2	1.639	0.2666	1.53207	3	0.24777	-0.0499401	0.790314	-0.137983	0.516174	16.9229	16.6724	17.3875	16.9461	17.0477	16.6311	17.0442	17.0062	16.6966	16.7821	17.054
sp|P29966|MARCS_HUMAN	S101	Myristoylated alanine-rich C-kinase substrate OS=Homo sapiens OX=9606 GN=MARCKS PE=1 SV=4	AAAAAPEAGASPVEKEAPAEG	1	4.23	0.6563	2.09993	3	1	0.0516787	0.771566	-0.0945905	0.653689	18.3113	18.3078	19.0175	18.5708	18.6434	18.5524	18.5441	18.6742	18.4731	18.4849	18.4137
sp|Q9BXY4|RSPO3_HUMAN	S235:S237	R-spondin-3 OS=Homo sapiens OX=9606 GN=RSPO3 PE=1 SV=1	KGESKEAIPDSKSLESSKEIP,ESKEAIPDSKSLESSKEIPEQ	1	1.328	0.2214	2.38633	3	0.9865	-0.0770741	0.526897	-0.0595256	0.634379	18.6908	18.5815	18.8609	18.4098	18.3962	18.5196	18.6919	18.6271	18.5324	18.5349	18.6614
sp|Q5UIP0|RIF1_HUMAN	S2260:S2265	Telomere-associated protein RIF1 OS=Homo sapiens OX=9606 GN=RIF1 PE=1 SV=2	HNTTSAKGFLSPGSRSPKFKS,AKGFLSPGSRSPKFKSSKKCL	1	1.251	0.4245	2.27895	3	0.99635	-0.0678935	0.745752	-0.143246	0.671127	19.1516	19.6246	19.6193	19.3773	18.9084	19.4025	19.6694	19.5208	19.6656	18.611	19.6232
sp|Q99595|TI17A_HUMAN	S40	Mitochondrial import inner membrane translocase subunit Tim17-A OS=Homo sapiens OX=9606 GN=TIMM17A PE=1 SV=1	IFQAIKGFRNSPVGVNHRLRG	1	1.557	0.474	2.37511	3	1	0.270406	0.278054	0.16383	0.534859	19.6993	19.8172	18.9221	19.7177	20.0729	19.7234	19.7876	19.6541	19.7387	19.6612	19.7088
sp|Q14847|LASP1_HUMAN	T104	LIM and SH3 domain protein 1 OS=Homo sapiens OX=9606 GN=LASP1 PE=1 SV=2	KGKGFSVVADTPELQRIKKTQ	1	1.848	0.4957	1.44397	3	0.99498	-0.0480926	0.786912	-0.00749866	0.981723	15.9492	16.2611	16.3787	15.8295	16.0358	15.877	16.3748	15.9387	16.0094	15.5841	16.698
sp|Q14571|ITPR2_HUMAN	S1160	Inositol 1,4,5-trisphosphate receptor type 2 OS=Homo sapiens OX=9606 GN=ITPR2 PE=1 SV=2	EEPIEESNILSPVQDGTKKPQ	4	4.548	0.6935	2.42753	3	1	-0.143937	0.578864	-0.413596	0.189885	17.2417	17.0099	18.0506	17.5296	17.4685	17.0342	17.3106	17.4427	17.0166	17.1862	16.9302
sp|Q8NI27|THOC2_HUMAN	T1385:S1388	THO complex subunit 2 OS=Homo sapiens OX=9606 GN=THOC2 PE=1 SV=2	SKENVKGGEKTPVSGSLKSPV,NVKGGEKTPVSGSLKSPVPRS	1	1.552	0.3441	2.23293	3	0.49561	-0.0276842	0.922515	0.0483917	0.875637	18.8319	18.2839	19.3966	18.9419	18.6876	18.7691	18.6139	19.2729	18.9905	19.1001	18.6452
sp|Q8NI27|THOC2_HUMAN	T1385:S1393	THO complex subunit 2 OS=Homo sapiens OX=9606 GN=THOC2 PE=1 SV=2	SKENVKGGEKTPVSGSLKSPV,EKTPVSGSLKSPVPRSDIPEP	2	1.79	0.4374	1.43084	3	0.99254	0.0701399	0.722001	0.0205056	0.917757	19.5955	19.2182	19.8816	19.8159	19.5017	19.7909	19.5223	19.9769	19.7361	19.7174	19.4914
sp|O00442|RTCA_HUMAN	S173	RNA 3'-terminal phosphate cyclase OS=Homo sapiens OX=9606 GN=RTCA PE=1 SV=1	KGGGEVIVRMSPVKQLNPINL	1	1.189	0.3162	2.21938	3	1	0.308159	0.408581	0.0362577	0.837087	19.412	19.3063	19.4205	19.562	20.7552	19.2824	19.4282	19.4676	19.3799	19.8162	19.1883
sp|Q13017|RHG05_HUMAN	T1217	Rho GTPase-activating protein 5 OS=Homo sapiens OX=9606 GN=ARHGAP5 PE=1 SV=2	WKGGIDNPAITSDQELDDKKM	1	3	0.624	3.18633	3	0.5	-0.369532	0.431265	-0.406395	0.458575	17.7255	17.2313	19.2415	18.0821	17.5137	17.7739	17.582	17.9328	17.6931	17.6263	17.6718
sp|Q13017|RHG05_HUMAN	S1218	Rho GTPase-activating protein 5 OS=Homo sapiens OX=9606 GN=ARHGAP5 PE=1 SV=2	KGGIDNPAITSDQELDDKKMK	1	2.149	0.6021	3.37639	3	0.5	-0.223364	0.715297	-0.225413	0.752348	17.7971	17.2811	19.9077	18.2549	18.0177	17.9346	17.9121	18.4829	18.0151	18.2481	17.9912
sp|P30260|CDC27_HUMAN	S426	Cell division cycle protein 27 homolog OS=Homo sapiens OX=9606 GN=CDC27 PE=1 SV=2	GGITQPNINDSLEITKLDSSI	1	1.611	0.3091	1.0424	3	0.49408	0.140768	0.560869	0.177174	0.457217	13.8037	14.084	14.4964	14.3688	14.1547	13.9719	14.4492	14.7402	14.1816	14.26	14.6546
sp|Q9UQR1|ZN148_HUMAN	S304	Zinc finger protein 148 OS=Homo sapiens OX=9606 GN=ZNF148 PE=1 SV=2	LLTSEEDSGFSTSPKDNSLPK	1	2.294	0.5711	0.883779	3	0.2494	-0.0832303	0.748284	0.0752395	0.70287	16.4429	16.0192	16.1366	16.5398	15.5666	16.4311	16.3149	16.493	16.6304	16.2739	16.1753
sp|Q9UQR1|ZN148_HUMAN	T305	Zinc finger protein 148 OS=Homo sapiens OX=9606 GN=ZNF148 PE=1 SV=2	LTSEEDSGFSTSPKDNSLPKK	1	2.454	0.5958	2.02328	3	0.49851	-0.135147	0.455636	-0.193401	0.272916	17.8616	17.4729	17.9326	17.784	17.2703	17.5988	17.7242	17.9172	17.6781	17.3271	17.7029
sp|Q9UK61|TASOR_HUMAN	S1103:S1107	Protein TASOR OS=Homo sapiens OX=9606 GN=TASOR PE=1 SV=3	SAKGGNLPPVSPNDSGAKIAS,GNLPPVSPNDSGAKIASNPLE	1	1.758	0.4261	3.41288	3	1	-0.16575	0.59522	-0.233827	0.514967	16.5769	16.4317	17.5963	16.4995	16.4831	16.5651	16.9284	16.4648	16.6418	16.3638	16.6213
sp|P42167|LAP2B_HUMAN	S250	Lamina-associated polypeptide 2, isoforms beta/gamma OS=Homo sapiens OX=9606 GN=TMPO PE=1 SV=2	GGPLQALTRESTRGSRRTPRK	3	1.73	0.5185	3.65049	3	0.99997	0.436555	0.100122	0.21543	0.253602	19.0148	18.7482	19.0581	19.242	19.9889	19.1764	19.1175	19.5264	19.2322	19.4701	18.9913
sp|P51991|ROA3_HUMAN	S356:S358	Heterogeneous nuclear ribonucleoprotein A3 OS=Homo sapiens OX=9606 GN=HNRNPA3 PE=1 SV=2	MKGGSFGGRSSGSPYGGGYGS,GGSFGGRSSGSPYGGGYGSGG	2	2.544	0.3036	0.783415	3	0.49835	0.257823	0.367636	-0.0939522	0.812224	16.9523	17.5175	17.6163	17.4252	18.1046	17.0661	17.8117	17.5602	17.6576	16.4899	17.7041
sp|Q14195|DPYL3_HUMAN	S518:S522	Dihydropyrimidinase-related protein 3 OS=Homo sapiens OX=9606 GN=DPYSL3 PE=1 SV=1	TTPKGGTPAGSARGSPTRPNP,GGTPAGSARGSPTRPNPPVRN	1	1.419	0.4228	3.48374	3	0.99083	0.211579	0.143182	-0.0609943	0.518583	17.7654	18.0087	17.8336	17.9148	18.4339	18.0004	17.9669	17.9676	17.9665	17.7261	17.7663
sp|Q09666|AHNK_HUMAN	T5729	Neuroblast differentiation-associated protein AHNAK OS=Homo sapiens OX=9606 GN=AHNAK PE=1 SV=2	FSKPKGKGGVTGSPEASISGS	3	3.578	0.6347	2.56798	3	0.99801	-0.162026	0.563069	-0.118007	0.716107	21.4282	21.1428	22.2881	21.5099	21.5001	21.2362	21.3035	21.6811	21.4718	21.6824	21.2686
sp|Q8N183|NDUF2_HUMAN	S134	NADH dehydrogenase [ubiquinone] 1 alpha subcomplex assembly factor 2 OS=Homo sapiens OX=9606 GN=NDUFAF2 PE=1 SV=1	PVQTQIKGHASAPYFGKEEPS	1	2.128	0.6104	1.33506	3	0.99993	-0.0188274	0.896085	0.00422382	0.977433	17.9846	17.9522	18.4657	18.0851	18.1739	18.1174	17.8976	18.2234	18.108	18.1867	18.0836
sp|Q16659|MK06_HUMAN	S189	Mitogen-activated protein kinase 6 OS=Homo sapiens OX=9606 GN=MAPK6 PE=1 SV=1	DPHYSHKGHLSEGLVTKWYRS	1	2.588	0.4513	3.71921	3	1	0.0237088	0.937704	-0.0466997	0.887796	18.4263	18.2932	19.4477	18.6448	19.1113	18.625	18.4983	18.6722	18.6337	18.8179	18.5173
sp|Q53LP3|SWAHC_HUMAN	S513	Ankyrin repeat domain-containing protein SOWAHC OS=Homo sapiens OX=9606 GN=SOWAHC PE=1 SV=1	VGEERPVKGHSPFTLRPKSNV	1	1.79	0.4184	4.24342	3	1	0.293303	0.295044	0.239866	0.45111	19.2777	19.0074	18.2179	19.1635	19.4732	19.0708	19.1324	19.1634	19.3411	19.069	19.0595
sp|O96028|NSD2_HUMAN	T110:T115	Histone-lysine N-methyltransferase NSD2 OS=Homo sapiens OX=9606 GN=NSD2 PE=1 SV=1	FESQEMKGIGTPPNTTPIKNG,MKGIGTPPNTTPIKNGSPEIK	1	2.119	0.4828	1.93145	3	0.49879	-0.479856	0.0539225	-0.562432	0.0806624	17.7644	17.8186	18.6039	18.2011	17.5141	17.5758	17.6422	17.7365	17.5725	17.281	17.7502
sp|O96028|NSD2_HUMAN	T110:S121	Histone-lysine N-methyltransferase NSD2 OS=Homo sapiens OX=9606 GN=NSD2 PE=1 SV=1	FESQEMKGIGTPPNTTPIKNG,PPNTTPIKNGSPEIKLKITKT	1	1.401	0.3804	2.05065	3	0.98868	-0.348542	0.336506	-0.497563	0.233437	16.5607	16.4941	17.7971	16.6855	16.1658	16.605	16.5867	16.7856	16.3317	16.3101	16.5185
sp|O96028|NSD2_HUMAN	T115:S121	Histone-lysine N-methyltransferase NSD2 OS=Homo sapiens OX=9606 GN=NSD2 PE=1 SV=1	MKGIGTPPNTTPIKNGSPEIK,PPNTTPIKNGSPEIKLKITKT	1	1.988	0.4235	2.16985	3	0.49999	-0.66047	0.0576012	-0.448547	0.126818	19.3826	19.4523	20.1764	19.4568	18.3326	19.1149	19.1185	19.2601	19.2994	18.9176	19.2884
sp|Q8ND82|Z280C_HUMAN	S76:S80	Zinc finger protein 280C OS=Homo sapiens OX=9606 GN=ZNF280C PE=1 SV=1	HSSSSSKGIKSEPHSPGIPEI,SSKGIKSEPHSPGIPEIFRTA	1	1.457	0.2148	0.389497	3	1	-0.00588989	0.982931	-0.152491	0.71841	16.9622	17.8399	16.7638	17.4412	17.1008	17.076	17.5333	17.2736	17.1616	16.4942	17.6421
sp|O75925|PIAS1_HUMAN	S503	E3 SUMO-protein ligase PIAS1 OS=Homo sapiens OX=9606 GN=PIAS1 PE=1 SV=2	KGILSLPHQASPVSRTPSLPA	5	3.441	0.7229	2.84206	3	1	0.162566	0.408737	0.109924	0.423491	20.6108	20.293	20.5216	20.606	21.1453	20.3876	20.4978	20.651	20.4558	20.8223	20.5752
sp|Q9Y618|NCOR2_HUMAN	S1219	Nuclear receptor corepressor 2 OS=Homo sapiens OX=9606 GN=NCOR2 PE=1 SV=3	TKGIPSTRVPSDSAITYRGSI	1	1.168	0.4478	2.60673	3	1	0.24457	0.0850261	-0.000842889	0.993753	18.2994	18.1073	18.484	18.427	18.8265	18.4887	18.5047	18.476	18.3757	18.3432	18.2668
sp|Q14790|CASP8_HUMAN	S387	Caspase-8 OS=Homo sapiens OX=9606 GN=CASP8 PE=1 SV=1	EQPYLEMDLSSPQTRYIPDEA	1	4.337	0.7731	1.90952	3	0.99611	-0.0345812	0.926255	-0.0963206	0.804557	17.1048	16.9496	18.2847	17.1155	17.5058	16.8183	17.645	17.3474	17.1731	17.3712	17.2577
sp|Q15233|NONO_HUMAN	S196	Non-POU domain-containing octamer-binding protein OS=Homo sapiens OX=9606 GN=NONO PE=1 SV=4	RPSGKGIVEFSGKPAARKALD	1	1.305	0.3448	3.22273	3	1	-0.019341	0.778517	0.0257864	0.721362	17.7132	17.7739	17.7047	17.6132	17.7745	17.7659	17.6548	17.5325	17.7171	17.6165	17.8475
sp|Q9UPY3|DICER_HUMAN	S1016	Endoribonuclease Dicer OS=Homo sapiens OX=9606 GN=DICER1 PE=1 SV=3	NQKGKALPLSSAEKRKAKWES	1	1.676	0.4159	3.03338	3	0.5	0.172235	0.346402	0.344465	0.13458	21.4429	21.6659	20.9426	21.499	21.3857	21.5549	21.6926	21.6062	21.7555	21.6022	21.8385
sp|Q13428|TCOF_HUMAN	S1407	Treacle protein OS=Homo sapiens OX=9606 GN=TCOF1 PE=1 SV=3	GDVKEKKGKGSLGSQGAKDEP	1	1.553	0.255	3.05131	3	0.5	-0.0532374	0.751747	0.0708424	0.514029	18.5333	18.401	18.5704	18.7924	18.1133	18.6674	18.5849	18.7184	18.7177	18.6021	18.6156
sp|Q9UBB5|MBD2_HUMAN	T242	Methyl-CpG-binding domain protein 2 OS=Homo sapiens OX=9606 GN=MBD2 PE=1 SV=1	QNKGKPDLNTTLPIRQTASIF	1	1.092	0.4231	3.23294	3	0.5	0.178711	0.318545	0.0484273	0.823499	19.2261	18.8116	18.9265	19.3353	19.5012	19.2923	18.9722	19.2485	19.0745	19.4462	18.8491
sp|P61254|RL26_HUMAN	T139	60S ribosomal protein L26 OS=Homo sapiens OX=9606 GN=RPL26 PE=1 SV=1	GKEKGKYKEETIEKMQE----	2	1.142	0.38	1.99594	3	1	-0.0280514	0.927669	0.0774023	0.789536	20.7932	21.0316	20.0828	20.7278	20.0044	20.8703	20.9578	20.6907	21.0039	20.45	20.7549
sp|Q02952|AKA12_HUMAN	T597	A-kinase anchor protein 12 OS=Homo sapiens OX=9606 GN=AKAP12 PE=1 SV=4	QQDGEAEEGATSDGEKKREGV	1	2.391	0.6801	2.6596	3	0.5	-0.0192323	0.899105	0.0530124	0.539527	18.3286	18.5339	18.2098	18.3884	17.9975	18.4546	18.3293	18.6024	18.4214	18.4402	18.393
sp|Q641Q2|WAC2A_HUMAN	S539	WASH complex subunit 2A OS=Homo sapiens OX=9606 GN=WASHC2A PE=1 SV=3	SETKTQKGLFSDEEDSEDLFS	3	4.251	0.7165	1.54089	3	1	0.18163	0.463706	0.199356	0.451432	17.8738	18.2203	18.0237	17.9313	17.8507	17.933	18.8194	18.1726	17.9867	17.8962	18.752
sp|Q641Q2|WAC2A_HUMAN	S552	WASH complex subunit 2A OS=Homo sapiens OX=9606 GN=WASHC2A PE=1 SV=3	EDSEDLFSSQSASKLKGASLL	1	2.865	0.6241	1.62562	3	0.98638	-0.0162201	0.942788	0.0783544	0.729148	17.2777	17.1697	16.7345	17.4717	16.8986	16.9044	17.5161	17.2695	17.1867	17.0506	17.4879
sp|Q9Y4E1|WAC2C_HUMAN	S552	WASH complex subunit 2C OS=Homo sapiens OX=9606 GN=WASHC2C PE=1 SV=4	EDSEDLFSSQSASNLKGASLL	1	3.427	0.6913	2.32461	3	0.4989	0.181061	0.193183	-0.254557	0.296627	12.5082	12.4235	12.9386	12.7693	12.7457	12.8982	12.8318	12.8881	12.4097	12.0562	12.7501
sp|P41440|S19A1_HUMAN	S515	Reduced folate transporter OS=Homo sapiens OX=9606 GN=SLC19A1 PE=1 SV=3	EDSLGAVGPASLEQRQSDPYL	1	2.608	0.6127	3.32531	3	1	0.314558	0.0943942	0.240046	0.203015	14.3903	14.0588	14.7324	14.362	14.7717	14.4715	14.8232	14.7354	14.5871	14.6297	14.661
sp|Q9UK58|CCNL1_HUMAN	T325	Cyclin-L1 OS=Homo sapiens OX=9606 GN=CCNL1 PE=1 SV=1	LKAKGLNPDGTPALSTLGGFS	1	2.275	0.4013	2.66238	3	0.33333	0.0885048	0.486226	-0.0223276	0.870691	16.4406	16.3922	16.7141	16.7902	16.6716	16.5132	16.8417	16.6646	16.6367	16.4234	16.6257
sp|Q9UK58|CCNL1_HUMAN	S335:S341	Cyclin-L1 OS=Homo sapiens OX=9606 GN=CCNL1 PE=1 SV=1	TPALSTLGGFSPASKPSSPRE,LGGFSPASKPSSPREVKAEEK	1	1.721	0.2987	2.63589	3	0.49988	-0.152027	0.676974	-0.598624	0.22547	16.7977	16.3226	17.8387	16.539	16.7327	16.4981	16.9348	16.7243	16.186	15.9723	16.6694
sp|Q96L96|ALPK3_HUMAN	S1865	Alpha-protein kinase 3 OS=Homo sapiens OX=9606 GN=ALPK3 PE=1 SV=2	SPQPQKKGLPSPQGTRKSAPS	1	1.005	0.2647	2.60701	3	1	-0.16501	0.103208	-0.0662955	0.506643	19.035	19.2059	19.1707	18.8863	19.0105	18.9599	18.8134	18.854	18.938	19.0806	19.006
sp|P15924|DESP_HUMAN	S2821:S2825	Desmoplakin OS=Homo sapiens OX=9606 GN=DSP PE=1 SV=3	KGLPSPYNMSSAPGSRSGSRS,SPYNMSSAPGSRSGSRSGSRS	1	1.237	0.3193	2.84918	3	0.98475	-0.265826	0.100241	-0.427783	0.135187	18.8396	19.2304	19.4459	19.1248	18.8315	18.8958	19.0445	18.8055	19.1367	18.3581	18.7024
sp|P33991|MCM4_HUMAN	S131	DNA replication licensing factor MCM4 OS=Homo sapiens OX=9606 GN=MCM4 PE=1 SV=5	AQKGLQVDLQSDGAAAEDIVA	2	5.107	0.7644	1.415	3	1	-0.078814	0.840038	-0.116068	0.7015	14.3614	14.39	15.2883	15.092	15.2717	13.9032	14.776	14.8655	14.7543	14.6777	14.5685
sp|Q8TC05|MDM1_HUMAN	S242	Nuclear protein MDM1 OS=Homo sapiens OX=9606 GN=MDM1 PE=1 SV=2	TEYKRNFKGLSPVKEPKLRND	1	1.405	0.3915	3.25615	3	1	0.0302196	0.775962	0.00853459	0.945433	21.6238	21.4414	21.7811	21.6319	21.462	21.7128	21.6157	21.8086	21.6727	21.7784	21.4331
sp|P19338|NUCL_HUMAN	S591	Nucleolin OS=Homo sapiens OX=9606 GN=NCL PE=1 SV=3	EDTTEETLKESFDGSVRARIV	1	1.286	0.3717	1.53932	3	0.98993	-0.12937	0.403074	-0.0184948	0.912029	18.0183	17.8584	18.3259	18.1977	17.7131	17.9295	18.1905	18.0497	18.0655	17.8761	18.3031
sp|P19338|NUCL_HUMAN	S595	Nucleolin OS=Homo sapiens OX=9606 GN=NCL PE=1 SV=3	EETLKESFDGSVRARIVTDRE	1	1.287	0.31	2.45959	3	1	-0.0540586	0.688667	-0.00313616	0.98036	17.5272	17.6669	17.5804	17.9328	17.5247	17.4265	17.7014	17.8385	17.5656	17.6532	17.8023
sp|Q9ULT0|TTC7A_HUMAN	S182	Tetratricopeptide repeat protein 7A OS=Homo sapiens OX=9606 GN=TTC7A PE=1 SV=3	KGLSLERLPNSIASRFRLTER	2	2.026	0.502	2.95346	3	1	0.0839972	0.626482	-0.0174851	0.877336	19.7054	19.4552	19.7455	19.8776	20.1601	19.504	19.763	19.6926	19.6837	19.7296	19.622
sp|Q7Z2Z1|TICRR_HUMAN	S1430:S1433	Treslin OS=Homo sapiens OX=9606 GN=TICRR PE=1 SV=2	SRDDQKGLSLSPQSPPERRGY,DQKGLSLSPQSPPERRGYPGP	1	1.078	0.4638	2.81166	3	0.5	0.00124168	0.99555	-0.284786	0.273654	18.0108	18.0265	18.7643	18.3572	18.6318	18.0753	18.2221	18.2346	18.2294	17.8312	17.9542
sp|Q9H9J4|UBP42_HUMAN	S856	Ubiquitin carboxyl-terminal hydrolase 42 OS=Homo sapiens OX=9606 GN=USP42 PE=1 SV=3	SALAEAPEGLSPAPPARSEEP	1	1.987	0.6457	2.0923	3	1	-0.0474877	0.704741	-0.0957557	0.604004	16.0557	16.1687	16.5383	16.2877	16.2314	16.3204	16.0443	16.2644	16.2394	15.8849	16.3762
sp|Q7Z6Z7|HUWE1_HUMAN	S1728	E3 ubiquitin-protein ligase HUWE1 OS=Homo sapiens OX=9606 GN=HUWE1 PE=1 SV=3	KGNDTPLALESTNTEKETSLE	1	1.815	0.4882	2.95364	3	0.33191	0.0460997	0.875723	-0.101707	0.746267	17.1486	16.7959	17.724	17.5883	16.9312	17.4654	17.23	17.8145	17.338	17.4622	16.8372
sp|Q8TAU3|ZN417_HUMAN	T347	Zinc finger protein 417 OS=Homo sapiens OX=9606 GN=ZNF417 PE=1 SV=2	GNLIQHQQGHTGERAYHCGEC	1	1.474	0.5183	2.53258	3	1	0.390674	0.146406	0.361743	0.0641676	16.9214	16.9565	16.4966	16.9939	17.7755	16.8015	17.1067	17.2475	17.1409	17.3626	17.108
sp|Q96SQ5|ZN587_HUMAN	T347	Zinc finger protein 587 OS=Homo sapiens OX=9606 GN=ZNF587 PE=1 SV=1	GNLIQHQQGHTGERAYHCGEC	1	1.474	0.5183	2.53258	3	1	0.390674	0.146406	0.361743	0.0641676	16.9214	16.9565	16.4966	16.9939	17.7755	16.8015	17.1067	17.2475	17.1409	17.3626	17.108
sp|P41227|NAA10_HUMAN	S186	N-alpha-acetyltransferase 10 OS=Homo sapiens OX=9606 GN=NAA10 PE=1 SV=1	IENKVESKGNSPPSSGEACRE	2	2.088	0.5244	2.50964	3	0.99267	-0.0963492	0.665251	-0.32679	0.507911	19.1057	18.4272	19.1363	18.7128	18.8137	18.6772	18.4492	19.0565	19.3552	18.5519	17.649
sp|O75398|DEAF1_HUMAN	S176	Deformed epidermal autoregulatory factor 1 homolog OS=Homo sapiens OX=9606 GN=DEAF1 PE=1 SV=1	PAAPLTPGPQSPPTPLAPGQE	1	3.712	0.708	1.61886	3	0.99998	-0.213349	0.49435	-0.21569	0.556891	16.3465	15.7774	17.0832	16.3898	16.062	16.2173	15.9545	16.5098	16.1303	16.4803	15.9401
sp|P54577|SYYC_HUMAN	S358	Tyrosine--tRNA ligase, cytoplasmic OS=Homo sapiens OX=9606 GN=YARS PE=1 SV=4	KPMAKGPAKNSEPEEVIPSRL	1	1.211	0.2453	3.17726	3	1	-0.0718284	0.593185	0.0460321	0.707819	19.0264	19.0772	18.7165	19.1375	18.7015	18.9914	18.8728	19.1046	19.1158	19.003	18.9875
sp|Q6P1N0|C2D1A_HUMAN	T206:S208	Coiled-coil and C2 domain-containing protein 1A OS=Homo sapiens OX=9606 GN=CC2D1A PE=1 SV=1	AIGKGPASTPTYSPAPTQPAP,GKGPASTPTYSPAPTQPAPRI	1	3.12	0.3321	3.86461	3	0.33333	-0.120705	0.606869	-0.285048	0.317609	18.0592	18.4931	18.9651	18.4925	18.6514	18.0601	18.3561	18.4595	18.5008	17.9446	18.2069
sp|P78527|PRKDC_HUMAN	S503	DNA-dependent protein kinase catalytic subunit OS=Homo sapiens OX=9606 GN=PRKDC PE=1 SV=3	KPVVLPKGPESESEDHRASGE	1	1.074	0.5065	2.21373	3	0.9948	0.255868	0.349376	0.330719	0.246157	16.464	16.573	15.8874	16.7262	17.1866	16.517	16.5156	16.455	16.4714	17.0021	16.7566
sp|Q8N1P7|CRBG2_HUMAN	S559	Beta/gamma crystallin domain-containing protein 2 OS=Homo sapiens OX=9606 GN=CRYBG2 PE=2 SV=2	VKGPGAPAASSPTQKEVVQGS	1	3.395	0.7809	1.58139	3	0.98788	0.084137	0.642805	0.048535	0.819663	15.7189	15.4587	16.111	15.664	15.9827	15.5555	15.7509	16	15.7596	16.0509	15.5496
sp|Q03164|KMT2A_HUMAN	T1839	Histone-lysine N-methyltransferase 2A OS=Homo sapiens OX=9606 GN=KMT2A PE=1 SV=5	PKGPGEPDSPTPLHPPTPPIL	2	2.162	0.4167	2.61641	3	0.5	0.0172663	0.911348	-0.0508569	0.757508	17.0788	16.5815	17.0031	17.0947	16.7963	16.826	17.1489	17.056	16.7569	16.8969	17.0122
sp|Q03164|KMT2A_HUMAN	T1851	Histone-lysine N-methyltransferase 2A OS=Homo sapiens OX=9606 GN=KMT2A PE=1 SV=5	LHPPTPPILSTDRSREDSPEL	1	1.377	0.2295	2.41546	3	0.33333	0.0654249	0.785385	-0.182256	0.199607	16.0365	15.7889	15.6267	15.6211	15.9362	15.5166	15.5022	16.3799	15.5888	15.6752	15.4941
sp|Q6P2E9|EDC4_HUMAN	S723	Enhancer of mRNA-decapping protein 4 OS=Homo sapiens OX=9606 GN=EDC4 PE=1 SV=1	EVEPLGLPQASPSRTRSPDVI	1	3.418	0.7718	1.14842	3	0.5	0.605674	0.0534917	-0.139602	0.543947	11.6597	11.0425	11.4641	11.708	11.8508	11.6249	12.4891	12.3324	11.394	11.0591	11.5339
sp|Q9BTC0|DIDO1_HUMAN	S1809:S1829	Death-inducer obliterator 1 OS=Homo sapiens OX=9606 GN=DIDO1 PE=1 SV=5	RFGAQKGPIPSLFSGQHGPPP,PYGDSRGPSPSYLGGPRGVAP	1	1.16	0.2138	1.66394	3	0.24419	0.0606098	0.786706	-0.0843438	0.756662	16.0308	15.6331	16.5784	16.0616	16.2925	15.9954	15.9628	16.2956	15.9735	16.2433	15.7581
sp|P42166|LAP2A_HUMAN	S79	Lamina-associated polypeptide 2, isoform alpha OS=Homo sapiens OX=9606 GN=TMPO PE=1 SV=2	EEREPTPVLGSGAAAAGRSRA	1	2	0.574	1.18261	3	0.99991	-0.158818	0.334003	-0.148313	0.346792	16.5672	16.2219	16.4749	16.4192	16.5497	15.9407	16.1695	16.3881	16.0727	16.5324	16.2124
sp|P42167|LAP2B_HUMAN	S79	Lamina-associated polypeptide 2, isoforms beta/gamma OS=Homo sapiens OX=9606 GN=TMPO PE=1 SV=2	EEREPTPVLGSGAAAAGRSRA	1	2	0.574	1.18261	3	0.99991	-0.158818	0.334003	-0.148313	0.346792	16.5672	16.2219	16.4749	16.4192	16.5497	15.9407	16.1695	16.3881	16.0727	16.5324	16.2124
sp|Q14676|MDC1_HUMAN	T966	Mediator of DNA damage checkpoint protein 1 OS=Homo sapiens OX=9606 GN=MDC1 PE=1 SV=3	QDQKGQASSPTPEPGVGAGDL	1	2.915	0.694	2.61716	3	0.33333	-0.137062	0.660315	-0.197218	0.622805	14.8641	14.3848	15.5852	15.1791	15.2761	14.6426	14.6165	14.9297	14.3332	15.2752	14.8098
sp|Q96HB5|CC120_HUMAN	S10	Coiled-coil domain-containing protein 120 OS=Homo sapiens OX=9606 GN=CCDC120 PE=1 SV=1	-MEVKGQLISSPTFNAPAALF	2	3.969	0.6846	0.615429	3	0.9857	-0.050761	0.740022	-0.0665571	0.759259	15.2972	15.1831	15.6356	15.4083	15.2025	15.0903	15.5504	15.4779	15.2534	14.995	15.695
sp|Q8N4C8|MINK1_HUMAN	S927	Misshapen-like kinase 1 OS=Homo sapiens OX=9606 GN=MINK1 PE=1 SV=2	HSPTENSKGQSPPSKDGSGDY	1	1.185	0.4101	2.45193	3	0.99997	0.026866	0.894743	0.0691886	0.766493	18.8235	18.3978	19.0329	18.7841	18.9873	18.675	18.4354	19.0481	18.698	19.1953	18.5931
sp|Q9UQ35|SRRM2_HUMAN	S1061	Serine/arginine repetitive matrix protein 2 OS=Homo sapiens OX=9606 GN=SRRM2 PE=1 SV=2	GVSSLQLKGQSQTSPDHRSDT	1	1.423	0.3928	2.25587	3	0.33333	0.738708	0.318561	0.846363	0.220772	12.5104	11.8421	12.2901	13.4443	15.0201	12.6458	12.8304	12.5454	12.742	14.4505	12.9118
sp|Q9UQ35|SRRM2_HUMAN	T1071	Serine/arginine repetitive matrix protein 2 OS=Homo sapiens OX=9606 GN=SRRM2 PE=1 SV=2	SQTSPDHRSDTSSPEVRQSHS	1	1.226	0.3931	2.88611	3	0.33222	0.284666	0.751619	0.497538	0.532393	12.7516	12.8717	12.3009	14.4542	15.5163	12.8672	12.3947	12.7388	12.6199	14.6523	13.5041
sp|Q8N1G4|LRC47_HUMAN	S275	Leucine-rich repeat-containing protein 47 OS=Homo sapiens OX=9606 GN=LRRC47 PE=1 SV=1	GGKGKGRAEGSEKEESRRKRR	1	1.162	0.358	1.69475	3	1	-0.458615	0.0548255	-0.461085	0.0992717	16.1383	15.7926	16.0658	15.4026	15.2549	15.1957	15.5365	15.5777	15.1354	15.4237	15.6071
sp|Q8IWT3|CUL9_HUMAN	S1457	Cullin-9 OS=Homo sapiens OX=9606 GN=CUL9 PE=1 SV=2	FSKNSKGRDRSPAPSPVLPSS	2	2.63	0.6658	2.91852	3	1	0.155853	0.167962	0.087403	0.30072	19.5041	19.5272	19.7165	19.4498	19.9397	19.6214	19.5806	19.6794	19.6539	19.5637	19.6929
sp|Q05655|KPCD_HUMAN	Y374	Protein kinase C delta type OS=Homo sapiens OX=9606 GN=PRKCD PE=1 SV=2	LLGELKGRGEYFAIKALKKDV	1	3.147	0.5281	3.69456	3	1	0.158599	0.459256	0.0726806	0.780563	16.8431	16.8786	16.0483	16.8113	16.8475	16.8327	16.77	16.7654	16.8906	16.6602	16.6032
sp|Q9ULI4|KI26A_HUMAN	S1508:S1514	Kinesin-like protein KIF26A OS=Homo sapiens OX=9606 GN=KIF26A PE=1 SV=3	GKGRGLVAGGSRALGPSVKLS,VAGGSRALGPSVKLSTASVTG	1	1.814	0.2304	1.96172	3	1	-0.272214	0.237527	-0.173822	0.478336	15.8887	15.7338	16.319	15.523	15.5321	15.3012	15.8797	15.6627	15.5312	15.5971	15.9487
sp|O14618|CCS_HUMAN	S267	Copper chaperone for superoxide dismutase OS=Homo sapiens OX=9606 GN=CCS PE=1 SV=1	RPIAGKGRKESAQPPAHL---	3	1.541	0.5919	2.60043	3	1	0.669196	0.182412	0.481166	0.238491	20.5244	20.75	19.6407	20.5014	22.1081	20.7306	20.8174	20.4372	20.6434	21.3415	20.5209
sp|Q9BSJ6|PIMRE_HUMAN	S129	Protein PIMREG OS=Homo sapiens OX=9606 GN=PIMREG PE=1 SV=1	RRRKRGAQKGSGSPTHSLSQK	3	2.102	0.4948	1.89581	3	0.49915	0.0439992	0.820348	0.0753878	0.744351	21.0031	20.6968	20.959	21.0477	21.4735	20.7975	20.8293	20.7824	20.6112	21.4283	20.9667
sp|Q6P2E9|EDC4_HUMAN	S914	Enhancer of mRNA-decapping protein 4 OS=Homo sapiens OX=9606 GN=EDC4 PE=1 SV=1	LPAKDWKTKGSPRTSPKLKRK	2	1.541	0.255	2.94771	3	0.98612	-0.0173783	0.966879	0.177127	0.694657	21.0099	21.8285	20.422	20.6142	20.4896	21.3798	21.3987	20.5369	21.0679	20.7492	21.6202
sp|Q9UNX4|WDR3_HUMAN	S240	WD repeat-containing protein 3 OS=Homo sapiens OX=9606 GN=WDR3 PE=1 SV=1	EEPDPKKIKGSSPGIQDTLEA	1	4.787	0.7859	3.05327	3	0.5	-0.136307	0.769439	-0.281433	0.609595	14.3921	14.3988	15.0633	13.0277	14.0911	14.3183	14.1782	13.7491	13.8349	13.7903	14.192
sp|O60271|JIP4_HUMAN	S363	C-Jun-amino-terminal kinase-interacting protein 4 OS=Homo sapiens OX=9606 GN=SPAG9 PE=1 SV=4	MDKDLSGYKGSSTPTKGIENK	1	1.211	0.2832	2.66159	3	0.33333	-0.01547	0.954276	-0.104071	0.77137	18.9947	18.6256	19.7964	19.0125	19.097	19.1507	18.8732	19.2464	18.8828	19.407	18.7199
sp|Q5T0Z8|CF132_HUMAN	T297	Uncharacterized protein C6orf132 OS=Homo sapiens OX=9606 GN=C6orf132 PE=1 SV=4	ALGPNPEPHLTFPRSFKVPPP	1	2.709	0.6504	2.57886	3	1	0.141886	0.338007	-0.180124	0.0856926	17.1165	17.1934	17.2389	17.3578	17.6236	17.0697	17.5266	17.2544	16.9053	17.1026	17.1317
sp|O95081|AGFG2_HUMAN	T163	Arf-GAP domain and FG repeat-containing protein 2 OS=Homo sapiens OX=9606 GN=AGFG2 PE=1 SV=2	GPTYTKGSASTPVQGSIPEGK	1	2.615	0.6895	2.68843	3	0.49889	0.0277877	0.849529	0.142994	0.336784	18.5144	18.5714	18.6315	18.7134	18.9863	18.4733	18.3874	18.6949	18.6484	19.0447	18.559
sp|P21359|NF1_HUMAN	S2515	Neurofibromin OS=Homo sapiens OX=9606 GN=NF1 PE=1 SV=2	AATYPTVGQTSPRARKSMSLD	1	3.719	0.7239	2.92885	3	0.99999	-0.196373	0.545841	-0.237504	0.481897	20.174	19.6607	20.7594	19.6883	20.307	19.5962	19.6325	19.9612	19.9707	19.6907	19.8379
sp|P30419|NMT1_HUMAN	S83	Glycylpeptide N-tetradecanoyltransferase 1 OS=Homo sapiens OX=9606 GN=NMT1 PE=1 SV=2	SAQDQPVKMNSLPAERIQEIQ	1	2.134	0.6064	1.77382	3	1	0.0180802	0.906941	0.335064	0.0945654	18.5617	18.6048	19.1109	18.5738	18.9221	18.6931	18.6236	18.6848	19.1146	19.0779	18.9511
sp|Q9H5I1|SUV92_HUMAN	S382:S384:S388	Histone-lysine N-methyltransferase SUV39H2 OS=Homo sapiens OX=9606 GN=SUV39H2 PE=1 SV=2	YQMKGSGDISSDSIDHSPAKK,MKGSGDISSDSIDHSPAKKRV,GDISSDSIDHSPAKKRVRTVC	1	1.924	0.6065	1.63529	3	0.49836	0.335197	0.303819	-0.11386	0.771168	15.8882	16.7998	16.739	16.6556	17.4434	16.4693	16.8181	16.6926	16.8371	15.7692	16.6141
sp|Q9H5I1|SUV92_HUMAN	S388	Histone-lysine N-methyltransferase SUV39H2 OS=Homo sapiens OX=9606 GN=SUV39H2 PE=1 SV=2	GDISSDSIDHSPAKKRVRTVC	1	1.712	0.4731	0.053463	3	1	0.00342989	0.978101	-0.267574	0.0958547	18.8552	18.9955	19.125	18.6289	18.9887	18.794	19.0115	18.8241	18.5761	18.7175	18.6072
sp|O43524|FOXO3_HUMAN	T427	Forkhead box protein O3 OS=Homo sapiens OX=9606 GN=FOXO3 PE=1 SV=1	TTKGSGLGSPTSSFNSTVFGP	1	3.953	0.6441	1.92495	3	0.98791	-0.00865889	0.982604	0.138245	0.531992	13.661	13.0843	13.4914	13.3121	14.1467	12.4274	13.3166	13.6234	13.4034	13.3051	13.8678
sp|P00533|EGFR_HUMAN	S1166	Epidermal growth factor receptor OS=Homo sapiens OX=9606 GN=EGFR PE=1 SV=2	HWAQKGSHQISLDNPDYQQDF	4	5.355	0.8014	0.769608	3	1	0.361986	0.139269	0.0704039	0.763452	19.3929	18.7116	18.8076	19.4076	19.5463	19.1367	19.5099	19.5748	19.1952	19.0937	19.1621
sp|Q7Z6Z7|HUWE1_HUMAN	S3555:S3560	E3 ubiquitin-protein ligase HUWE1 OS=Homo sapiens OX=9606 GN=HUWE1 PE=1 SV=3	SISPTTKGSKSPAKVSDGGSS,TKGSKSPAKVSDGGSSSTDFK	1	1.799	0.2735	1.31683	3	0.4998	-0.251521	0.389548	-0.153639	0.395783	18.6964	18.8522	19.0868	18.8593	17.8482	18.9326	18.8891	18.8187	18.9613	18.4124	18.7864
sp|Q9P265|DIP2B_HUMAN	S258	Disco-interacting protein 2 homolog B OS=Homo sapiens OX=9606 GN=DIP2B PE=1 SV=3	VKGMHKGSNRSSLMDTADGVP	1	1.72	0.4477	3.23043	3	0.33333	0.133257	0.517362	-0.108378	0.672353	17.2382	17.4093	17.9285	17.2203	17.8244	17.5034	17.6496	17.3519	17.5118	17.0025	17.5078
sp|Q9P265|DIP2B_HUMAN	S259	Disco-interacting protein 2 homolog B OS=Homo sapiens OX=9606 GN=DIP2B PE=1 SV=3	KGMHKGSNRSSLMDTADGVPV	1	2.893	0.6899	2.52721	3	0.49888	0.0943084	0.535628	0.127449	0.28999	17.9237	18.1619	18.3182	18.0005	18.5284	18.1461	18.0271	18.0801	18.2743	18.25	18.1613
sp|O43491|E41L2_HUMAN	S58	Band 4.1-like protein 2 OS=Homo sapiens OX=9606 GN=EPB41L2 PE=1 SV=1	QPPPAAESQSSLRRQKREKET	1	1.194	0.4866	2.53779	3	0.49947	0.332791	0.225814	0.0918469	0.70436	17.9153	17.5758	18.351	17.7243	18.7006	18.053	17.8628	18.2812	18.0744	18.1569	17.719
sp|Q7L9B9|EEPD1_HUMAN	S110	Endonuclease/exonuclease/phosphatase family domain-containing protein 1 OS=Homo sapiens OX=9606 GN=EEPD1 PE=1 SV=2	VSSKGSSAQHSPSSLRRDLLA	1	1.652	0.359	2.52269	3	0.33333	0.378259	0.687077	0.830415	0.419729	15.0019	13.8268	13.5061	16.193	16.9676	14.3456	14.3735	14.3543	14.2335	16.7472	15.4064
sp|Q9UNL2|SSRG_HUMAN	S11	Translocon-associated protein subunit gamma OS=Homo sapiens OX=9606 GN=SSR3 PE=1 SV=1	MAPKGSSKQQSEEDLLLQDFS	5	2.396	0.6861	2.19175	3	1	0.0789757	0.457477	0.102691	0.516395	20.2213	20.2949	19.9283	20.2233	20.1855	20.1408	20.4023	20.2552	20.2236	20.0658	20.5196
sp|Q14160|SCRIB_HUMAN	T883	Protein scribble homolog OS=Homo sapiens OX=9606 GN=SCRIB PE=1 SV=4	GFSIAGGKGSTPYRAGDAGIF	3	2	0.67	2.19558	3	0.49891	0.137556	0.412824	-0.0207276	0.885599	20.2989	19.8668	20.0427	20.3388	20.4626	19.9725	20.2554	20.4069	20.0817	20.2042	20.0623
sp|O95402|MED26_HUMAN	S314:T323	Mediator of RNA polymerase II transcription subunit 26 OS=Homo sapiens OX=9606 GN=MED26 PE=1 SV=2	PQALDATQVPSPLPLAQPSTP,PSPLPLAQPSTPPVRRLELLP	1	2.094	0.5129	0.945432	3	0.5	-0.279361	0.332206	-0.384358	0.263361	13.0743	12.7838	13.9188	13.3386	13.1974	12.6899	13.0373	13.0735	12.8865	12.6775	13.1196
sp|Q2NKX8|ERC6L_HUMAN	T805	DNA excision repair protein ERCC-6-like OS=Homo sapiens OX=9606 GN=ERCC6L PE=1 SV=1	NVTTLQDGKGTGSADSIATLP	1	2.269	0.4398	2.93585	3	0.4995	-0.111507	0.73621	-0.110784	0.773686	19.6569	19.0821	20.4905	19.8473	19.8365	19.4018	19.4884	19.904	19.6558	19.9151	19.4043
sp|Q9GZM8|NDEL1_HUMAN	S231	Nuclear distribution protein nudE-like 1 OS=Homo sapiens OX=9606 GN=NDEL1 PE=1 SV=1	VGKGTENTFPSPKAIPNGFGT	2	1.648	0.4381	2.0684	3	1	-0.268257	0.369267	-0.253347	0.418965	20.0541	19.7991	20.8801	20.0167	19.574	20.0939	19.8108	20.1983	20.0645	19.9277	19.8102
sp|P22681|CBL_HUMAN	S439	E3 ubiquitin-protein ligase CBL OS=Homo sapiens OX=9606 GN=CBL PE=1 SV=2	IVVDPFDPRGSGSLLRQGAEG	1	1.935	0.2357	2.22578	3	0.99484	0.036829	0.840799	-0.0264211	0.853096	16.8133	16.5644	16.3834	16.8711	17.013	16.3592	16.7364	16.6709	16.637	16.5863	16.6716
sp|Q8WUZ0|BCL7C_HUMAN	S122:S126	B-cell CLL/lymphoma 7 protein family member C OS=Homo sapiens OX=9606 GN=BCL7C PE=1 SV=3	EPSPGGTPQPSRPVSPAGPPE,GGTPQPSRPVSPAGPPEGVPE	1	2.547	0.3997	1.39095	3	0.99239	0.297405	0.397844	-0.22091	0.539303	15.6335	15.3595	16.6221	16.168	16.6224	15.9066	16.0276	16.4161	15.8137	15.7295	15.6314
sp|Q8WUZ0|BCL7C_HUMAN	S126	B-cell CLL/lymphoma 7 protein family member C OS=Homo sapiens OX=9606 GN=BCL7C PE=1 SV=3	GGTPQPSRPVSPAGPPEGVPE	2	3.824	0.7518	2.04138	3	1	-0.076086	0.818771	-0.273898	0.458719	17.7307	17.3079	18.4368	18.0544	18.2799	17.6154	17.3322	17.9979	17.4555	18.0548	17.3153
sp|O75808|CAN15_HUMAN	S1070	Calpain-15 OS=Homo sapiens OX=9606 GN=CAPN15 PE=1 SV=1	SDWTASKGTHSPPLTPEVAGL	1	2.857	0.6073	4.22212	3	0.5	0.0207863	0.81902	-0.194118	0.122694	16.4416	16.5033	16.2976	16.6113	16.467	16.3448	16.6229	16.5022	16.3569	16.1013	16.3498
sp|P16403|H12_HUMAN	T99	Histone H1.2 OS=Homo sapiens OX=9606 GN=H1-2 PE=1 SV=2	SKGTLVQTKGTGASGSFKLNK	1	1.262	0.2987	2.94247	3	0.99949	0.0518322	0.830008	0.120591	0.617558	18.469	19.0472	18.3665	18.1575	18.7501	18.8031	18.2465	18.4479	18.5703	18.6581	18.6636
sp|P16402|H13_HUMAN	T100	Histone H1.3 OS=Homo sapiens OX=9606 GN=H1-3 PE=1 SV=2	SKGTLVQTKGTGASGSFKLNK	1	1.262	0.2987	2.94247	3	0.99949	0.0518322	0.830008	0.120591	0.617558	18.469	19.0472	18.3665	18.1575	18.7501	18.8031	18.2465	18.4479	18.5703	18.6581	18.6636
sp|Q02539|H11_HUMAN	T102	Histone H1.1 OS=Homo sapiens OX=9606 GN=H1-1 PE=1 SV=3	SKGTLVQTKGTGASGSFKLNK	1	1.262	0.2987	2.94247	3	0.99949	0.0518322	0.830008	0.120591	0.617558	18.469	19.0472	18.3665	18.1575	18.7501	18.8031	18.2465	18.4479	18.5703	18.6581	18.6636
sp|P10412|H14_HUMAN	T99	Histone H1.4 OS=Homo sapiens OX=9606 GN=H1-4 PE=1 SV=2	SKGTLVQTKGTGASGSFKLNK	1	1.262	0.2987	2.94247	3	0.99949	0.0518322	0.830008	0.120591	0.617558	18.469	19.0472	18.3665	18.1575	18.7501	18.8031	18.2465	18.4479	18.5703	18.6581	18.6636
sp|P16401|H15_HUMAN	T102	Histone H1.5 OS=Homo sapiens OX=9606 GN=H1-5 PE=1 SV=3	SKGTLVQTKGTGASGSFKLNK	1	1.262	0.2987	2.94247	3	0.99949	0.0518322	0.830008	0.120591	0.617558	18.469	19.0472	18.3665	18.1575	18.7501	18.8031	18.2465	18.4479	18.5703	18.6581	18.6636
sp|Q14683|SMC1A_HUMAN	S957	Structural maintece of chromosomes protein 1A OS=Homo sapiens OX=9606 GN=SMC1A PE=1 SV=2	MDDISQEEGSSQGEDSVSGSQ	1	5.943	0.8228	3.9255	3	1	-0.108844	0.730735	0.0361476	0.926553	16.1597	16.7177	17.3907	16.1509	16.6744	16.3715	16.3986	16.5391	16.7386	16.8599	16.3242
sp|Q14683|SMC1A_HUMAN	S966	Structural maintece of chromosomes protein 1A OS=Homo sapiens OX=9606 GN=SMC1A PE=1 SV=2	SSQGEDSVSGSQRISSIYARE	1	4.93	0.8371	3.09309	3	1	-0.156965	0.60403	-0.183484	0.476684	15.2934	15.0775	15.8796	15.3025	15.8665	15.1027	14.7718	15.1841	15.2378	15.4453	14.9312
sp|Q14683|SMC1A_HUMAN	S970	Structural maintece of chromosomes protein 1A OS=Homo sapiens OX=9606 GN=SMC1A PE=1 SV=2	EDSVSGSQRISSIYAREALIE	4	2.921	0.6748	2.27487	3	0.98923	0.119403	0.542762	0.179468	0.275235	18.0525	17.9364	18.3633	17.809	18.5857	17.9997	18.0229	18.0305	18.2263	18.3039	18.1291
sp|O76094|SRP72_HUMAN	S611	Signal recognition particle subunit SRP72 OS=Homo sapiens OX=9606 GN=SRP72 PE=1 SV=3	GTQGATAGASSELDASKTVSS	2	3.956	0.6623	1.68842	3	1	0.0292039	0.862722	0.139697	0.487369	18.8143	19.1154	19.5048	18.87	19.1921	19.1469	19.0556	19.0268	19.2233	19.1852	19.239
sp|P21333|FLNA_HUMAN	S440	Filamin-A OS=Homo sapiens OX=9606 GN=FLNA PE=1 SV=4	VEPQLEARGDSTYRCSYQPTM	1	1.466	0.472	2.96559	3	0.9919	-0.0512567	0.6547	-0.0996219	0.0947149	18.9584	19.0054	18.8706	18.8567	19.0705	18.7883	19.0061	18.6212	18.832	18.7698	18.8677
sp|Q86XP3|DDX42_HUMAN	T603	ATP-dependent RNA helicase DDX42 OS=Homo sapiens OX=9606 GN=DDX42 PE=1 SV=1	GEKGVAYTLLTPKDSNFAGDL	1	2.273	0.5469	3.16666	3	0.99533	0.0748639	0.740742	-0.00899235	0.96461	16.6531	16.5966	16.0148	16.5548	16.2616	16.2598	16.8595	16.7379	16.5951	16.2657	16.4767
sp|P49959|MRE11_HUMAN	S689	Double-strand break repair protein MRE11 OS=Homo sapiens OX=9606 GN=MRE11 PE=1 SV=3	QVSKGVDFESSEDDDDDPFMN	1	1.69	0.6645	2.75078	3	0.5	-0.174413	0.358328	-0.36637	0.187172	16.5585	16.3842	16.0849	16.7953	16.2768	16.381	16.4412	16.0263	15.7026	16.271	16.2944
sp|P06733|ENOA_HUMAN	S63	Alpha-enolase OS=Homo sapiens OX=9606 GN=ENO1 PE=1 SV=2	DKTRYMGKGVSKAVEHINKTI	1	1.295	0.3135	3.32773	3	1	0.0939803	0.590348	0.164711	0.305527	20.3206	20.0197	19.8546	20.3269	20.3109	20.2731	19.8867	20.4269	20.1996	20.373	20.3128
sp|O00429|DNM1L_HUMAN	S126	Dynamin-1-like protein OS=Homo sapiens OX=9606 GN=DNM1L PE=1 SV=2	ERISGNNKGVSPEPIHLKIFS	1	1.999	0.2996	3.13217	3	1	0.199662	0.232419	0.201025	0.150825	16.7752	16.8631	16.6331	17.034	17.3994	16.9168	16.8784	16.9093	16.9239	17.1793	16.9789
sp|Q15366|PCBP2_HUMAN	S188	Poly(rC)-binding protein 2 OS=Homo sapiens OX=9606 GN=PCBP2 PE=1 SV=1	VTIPYRPKPSSSPVIFAGGQD	1	2.359	0.6905	1.569	3	0.49892	0.284994	0.44761	-0.0840197	0.824624	20.3691	19.2504	19.584	20.3616	20.6229	19.7398	19.9141	20.4284	19.633	20.1285	19.6603
sp|O94906|PRP6_HUMAN	Y273	Pre-mRNA-processing factor 6 OS=Homo sapiens OX=9606 GN=PRPF6 PE=1 SV=1	SGQTVVDPKGYLTDLNSMIPT	2	2.357	0.6356	0.708219	3	0.5	-0.2818	0.162571	-0.261256	0.160469	17.0275	16.6699	16.7785	17.1352	16.2075	16.6877	16.8201	16.7686	16.533	16.5244	16.8672
sp|P55884|EIF3B_HUMAN	S239	Eukaryotic translation initiation factor 3 subunit B OS=Homo sapiens OX=9606 GN=EIF3B PE=1 SV=3	TKGYIFLEYASPAHAVDAVKN	3	3.063	0.6257	1.73027	3	0.99999	0.0902448	0.71942	-0.0884379	0.722991	18.1427	17.6465	17.5567	18.2354	17.9861	17.5218	18.2986	18.1357	17.6391	17.6896	18.0919
sp|Q15149|PLEC_HUMAN	Y4615	Plectin OS=Homo sapiens OX=9606 GN=PLEC PE=1 SV=3	AQSTKGYYSPYSVSGSGSTAG	2	4.95	0.7466	2.17414	3	0.25	-0.307542	0.346367	-0.379114	0.337369	17.8058	18.0725	18.9263	18.2323	18.3454	17.5136	18.1373	17.8105	17.5195	17.7334	18.3874
sp|Q15149|PLEC_HUMAN	T4623	Plectin OS=Homo sapiens OX=9606 GN=PLEC PE=1 SV=3	SPYSVSGSGSTAGSRTGSRTG	2	4.204	0.7176	2.38926	3	0.99615	-0.233894	0.290668	-0.22254	0.408054	19.5745	19.9243	20.2719	19.4474	19.678	19.6972	19.556	19.3513	19.5852	19.3484	19.8123
sp|Q15149|PLEC_HUMAN	S4626	Plectin OS=Homo sapiens OX=9606 GN=PLEC PE=1 SV=3	SVSGSGSTAGSRTGSRTGSRA	1	1.299	0.4634	2.9241	3	0.99995	-0.219118	0.0553942	-0.171573	0.194736	18.3589	18.3216	18.449	18.5856	18.3751	18.0809	18.1008	18.2819	18.0519	18.2966	18.4232
sp|Q14318|FKBP8_HUMAN	S358	Peptidyl-prolyl cis-trans isomerase FKBP8 OS=Homo sapiens OX=9606 GN=FKBP8 PE=1 SV=2	KLVKKHAAQRSTETALYRKML	1	2.534	0.5047	3.00632	3	0.9957	0.145746	0.531746	0.129139	0.623345	17.649	17.8857	16.9569	17.4906	17.9269	17.5241	17.6007	17.5135	17.6945	17.4326	17.747
sp|Q9NPI6|DCP1A_HUMAN	T321	mRNA-decapping enzyme 1A OS=Homo sapiens OX=9606 GN=DCP1A PE=1 SV=3	TIPLSPVLSPTLPAEAPTAQV	1	2.607	0.6705	0.301786	3	0.49998	0.64414	0.114711	-0.0116142	0.963231	11.6462	10.7854	11.117	11.516	12.6576	11.5617	12.0604	11.3614	11.3744	11.2678	11.1214
sp|Q14247|SRC8_HUMAN	S150	Src substrate cortactin OS=Homo sapiens OX=9606 GN=CTTN PE=1 SV=2	EYQGKTEKHASQKDYSSGFGG	1	2.188	0.5791	3.35898	3	0.99997	0.538747	0.0792103	0.319951	0.359591	19.9121	19.4202	19.0149	19.9709	20.0428	20.0119	19.9448	20.4736	20.0816	20.1289	19.4879
sp|P33778|H2B1B_HUMAN	S113	Histone H2B type 1-B OS=Homo sapiens OX=9606 GN=HIST1H2BB PE=1 SV=2	LPGELAKHAVSEGTKAVTKYT	1	1.76	0.5125	2.58888	3	0.5	0.169934	0.407352	0.259535	0.281158	22.6854	22.6019	21.9878	22.6203	22.3988	22.8535	22.5798	22.743	22.7425	22.9249	22.5327
sp|P06899|H2B1J_HUMAN	S113	Histone H2B type 1-J OS=Homo sapiens OX=9606 GN=H2BC11 PE=1 SV=3	LPGELAKHAVSEGTKAVTKYT	1	1.76	0.5125	2.58888	3	0.5	0.169934	0.407352	0.259535	0.281158	22.6854	22.6019	21.9878	22.6203	22.3988	22.8535	22.5798	22.743	22.7425	22.9249	22.5327
sp|Q8N257|H2B3B_HUMAN	S113	Histone H2B type 3-B OS=Homo sapiens OX=9606 GN=HIST3H2BB PE=1 SV=3	LPGELAKHAVSEGTKAVTKYT	1	1.76	0.5125	2.58888	3	0.5	0.169934	0.407352	0.259535	0.281158	22.6854	22.6019	21.9878	22.6203	22.3988	22.8535	22.5798	22.743	22.7425	22.9249	22.5327
sp|Q99877|H2B1N_HUMAN	S113	Histone H2B type 1-N OS=Homo sapiens OX=9606 GN=H2BC15 PE=1 SV=3	LPGELAKHAVSEGTKAVTKYT	1	1.76	0.5125	2.58888	3	0.5	0.169934	0.407352	0.259535	0.281158	22.6854	22.6019	21.9878	22.6203	22.3988	22.8535	22.5798	22.743	22.7425	22.9249	22.5327
sp|P62807|H2B1C_HUMAN	S113	Histone H2B type 1-C/E/F/G/I OS=Homo sapiens OX=9606 GN=H2BC4 PE=1 SV=4	LPGELAKHAVSEGTKAVTKYT	1	1.76	0.5125	2.58888	3	0.5	0.169934	0.407352	0.259535	0.281158	22.6854	22.6019	21.9878	22.6203	22.3988	22.8535	22.5798	22.743	22.7425	22.9249	22.5327
sp|O60814|H2B1K_HUMAN	S113	Histone H2B type 1-K OS=Homo sapiens OX=9606 GN=H2BC12 PE=1 SV=3	LPGELAKHAVSEGTKAVTKYT	1	1.76	0.5125	2.58888	3	0.5	0.169934	0.407352	0.259535	0.281158	22.6854	22.6019	21.9878	22.6203	22.3988	22.8535	22.5798	22.743	22.7425	22.9249	22.5327
sp|Q93079|H2B1H_HUMAN	S113	Histone H2B type 1-H OS=Homo sapiens OX=9606 GN=HIST1H2BH PE=1 SV=3	LPGELAKHAVSEGTKAVTKYT	1	1.76	0.5125	2.58888	3	0.5	0.169934	0.407352	0.259535	0.281158	22.6854	22.6019	21.9878	22.6203	22.3988	22.8535	22.5798	22.743	22.7425	22.9249	22.5327
sp|Q99879|H2B1M_HUMAN	S113	Histone H2B type 1-M OS=Homo sapiens OX=9606 GN=H2BC14 PE=1 SV=3	LPGELAKHAVSEGTKAVTKYT	1	1.76	0.5125	2.58888	3	0.5	0.169934	0.407352	0.259535	0.281158	22.6854	22.6019	21.9878	22.6203	22.3988	22.8535	22.5798	22.743	22.7425	22.9249	22.5327
sp|Q16778|H2B2E_HUMAN	S113	Histone H2B type 2-E OS=Homo sapiens OX=9606 GN=HIST2H2BE PE=1 SV=3	LPGELAKHAVSEGTKAVTKYT	1	1.76	0.5125	2.58888	3	0.5	0.169934	0.407352	0.259535	0.281158	22.6854	22.6019	21.9878	22.6203	22.3988	22.8535	22.5798	22.743	22.7425	22.9249	22.5327
sp|P23527|H2B1O_HUMAN	S113	Histone H2B type 1-O OS=Homo sapiens OX=9606 GN=HIST1H2BO PE=1 SV=3	LPGELAKHAVSEGTKAVTKYT	1	1.76	0.5125	2.58888	3	0.5	0.169934	0.407352	0.259535	0.281158	22.6854	22.6019	21.9878	22.6203	22.3988	22.8535	22.5798	22.743	22.7425	22.9249	22.5327
sp|Q5QNW6|H2B2F_HUMAN	S113	Histone H2B type 2-F OS=Homo sapiens OX=9606 GN=HIST2H2BF PE=1 SV=3	LPGELAKHAVSEGTKAVTKYT	1	1.76	0.5125	2.58888	3	0.5	0.169934	0.407352	0.259535	0.281158	22.6854	22.6019	21.9878	22.6203	22.3988	22.8535	22.5798	22.743	22.7425	22.9249	22.5327
sp|Q96A08|H2B1A_HUMAN	S114	Histone H2B type 1-A OS=Homo sapiens OX=9606 GN=H2BC1 PE=1 SV=3	LPGELAKHAVSEGTKAVTKYT	1	1.76	0.5125	2.58888	3	0.5	0.169934	0.407352	0.259535	0.281158	22.6854	22.6019	21.9878	22.6203	22.3988	22.8535	22.5798	22.743	22.7425	22.9249	22.5327
sp|P57053|H2BFS_HUMAN	S113	Histone H2B type F-S OS=Homo sapiens OX=9606 GN=H2BFS PE=1 SV=2	LPGELAKHAVSEGTKAVTKYT	1	1.76	0.5125	2.58888	3	0.5	0.169934	0.407352	0.259535	0.281158	22.6854	22.6019	21.9878	22.6203	22.3988	22.8535	22.5798	22.743	22.7425	22.9249	22.5327
sp|Q99880|H2B1L_HUMAN	S113	Histone H2B type 1-L OS=Homo sapiens OX=9606 GN=H2BC13 PE=1 SV=3	LPGELAKHAVSEGTKAVTKYT	1	1.76	0.5125	2.58888	3	0.5	0.169934	0.407352	0.259535	0.281158	22.6854	22.6019	21.9878	22.6203	22.3988	22.8535	22.5798	22.743	22.7425	22.9249	22.5327
sp|P58876|H2B1D_HUMAN	S113	Histone H2B type 1-D OS=Homo sapiens OX=9606 GN=HIST1H2BD PE=1 SV=2	LPGELAKHAVSEGTKAVTKYT	1	1.76	0.5125	2.58888	3	0.5	0.169934	0.407352	0.259535	0.281158	22.6854	22.6019	21.9878	22.6203	22.3988	22.8535	22.5798	22.743	22.7425	22.9249	22.5327
sp|P19793|RXRA_HUMAN	S21	Retinoic acid receptor RXR-alpha OS=Homo sapiens OX=9606 GN=RXRA PE=1 SV=1	FSTQVNSSLTSPTGRGSMAAP	1	5.234	0.7348	2.15481	3	0.99997	0.447933	0.313796	0.244965	0.579197	15.3047	15.0082	14.8072	15.9405	15.5295	14.9213	16.4487	15.9528	14.9952	15.3593	16.1758
sp|Q92610|ZN592_HUMAN	S691	Zinc finger protein 592 OS=Homo sapiens OX=9606 GN=ZNF592 PE=1 SV=2	PKHGLTSGSASPPPPALPLYP	6	3.672	0.726	1.76528	3	0.99995	-0.0920086	0.736673	0.125284	0.689001	19.9241	19.4619	19.3074	20.0702	20.1063	19.2023	19.5452	19.5417	19.351	20.1608	19.9367
sp|Q9C086|IN80B_HUMAN	S63	INO80 complex subunit B OS=Homo sapiens OX=9606 GN=INO80B PE=1 SV=2	QEEDAGPTQPSPAKPQLKLKI	1	2.858	0.577	3.01739	3	1	0.00689459	0.970176	0.139184	0.112711	18.1073	18.2867	18.0729	18.1842	17.6942	18.1897	18.4933	18.3015	18.268	18.2288	18.4091
sp|P50748|KNTC1_HUMAN	T1035	Kinetochore-associated protein 1 OS=Homo sapiens OX=9606 GN=KNTC1 PE=1 SV=1	VAQAKHKPGSTPEPIAAEVRS	3	1.901	0.6179	2.81512	3	0.995	0.272987	0.209494	0.416799	0.127562	20.4521	20.2986	19.7396	20.447	20.7933	20.3866	20.4489	20.4004	20.4922	20.9144	20.5467
sp|P40227|TCPZ_HUMAN	T204	T-complex protein 1 subunit zeta OS=Homo sapiens OX=9606 GN=CCT6A PE=1 SV=3	MEMKHKSETDTSLIRGLVLDH	1	1.19	0.2975	2.52725	3	0.99521	0.386188	0.550028	0.429924	0.498597	20.4078	20.0123	19.3256	21.4584	21.9357	20.2513	20.3001	20.2617	20.2807	21.3368	20.5754
sp|Q14669|TRIPC_HUMAN	S942	E3 ubiquitin-protein ligase TRIP12 OS=Homo sapiens OX=9606 GN=TRIP12 PE=1 SV=1	HLAESESLLTSPPKACTNGSG	2	3.798	0.5022	1.82021	3	1	-0.0146236	0.9199	0.0515405	0.732515	19.424	19.0353	19.2428	19.5629	19.1715	19.2184	19.2861	19.5307	19.2931	19.4726	19.3377
sp|Q9UNF1|MAGD2_HUMAN	S190:S191	Melanoma-associated antigen D2 OS=Homo sapiens OX=9606 GN=MAGED2 PE=1 SV=2	VKHLDGEEDGSSDQSQASGTT,KHLDGEEDGSSDQSQASGTTG	2	3.68	0.5936	3.13028	3	1	0.0462885	0.830106	-0.16906	0.3132	15.783	16.033	16.2661	15.8008	16.5027	15.876	15.9886	15.7008	15.8385	15.9204	15.6461
sp|Q9UNF1|MAGD2_HUMAN	S191:S194	Melanoma-associated antigen D2 OS=Homo sapiens OX=9606 GN=MAGED2 PE=1 SV=2	KHLDGEEDGSSDQSQASGTTG,DGEEDGSSDQSQASGTTGGRR	2	3.925	0.4469	2.87896	3	1	0.12361	0.668564	0.100502	0.687957	16.6145	16.7796	17.1141	16.4799	17.5797	16.6125	16.7159	16.5745	16.5706	17.2484	16.7236
sp|Q9UNF1|MAGD2_HUMAN	S191:S197	Melanoma-associated antigen D2 OS=Homo sapiens OX=9606 GN=MAGED2 PE=1 SV=2	KHLDGEEDGSSDQSQASGTTG,EDGSSDQSQASGTTGGRRVSK	1	2.7	0.3089	3.41621	3	0.49631	-0.203623	0.479971	-0.0727808	0.790837	16.3475	16.424	16.3349	15.6551	15.3925	16.2251	16.0708	16.2586	16.271	15.7599	16.322
sp|Q9UNF1|MAGD2_HUMAN	S197	Melanoma-associated antigen D2 OS=Homo sapiens OX=9606 GN=MAGED2 PE=1 SV=2	EDGSSDQSQASGTTGGRRVSK	2	5.655	0.7965	2.4762	3	0.99999	-0.0342698	0.773554	0.0341872	0.810616	16.8005	16.9543	16.7208	16.6032	16.9828	16.6618	16.7145	16.5827	16.6386	17.046	16.7271
sp|Q96GX8|CP074_HUMAN	T44	Uncharacterized protein C16orf74 OS=Homo sapiens OX=9606 GN=C16orf74 PE=1 SV=2	DVPDIIITPPTPTGMMLPRDL	1	2.974	0.5414	2.04762	3	0.99413	0.135455	0.621013	0.270603	0.184737	13.5634	13.2443	13.6908	13.4802	14.3354	13.2653	13.5509	13.3689	13.5332	13.683	14.0796
sp|Q9NR19|ACSA_HUMAN	S265	Acetyl-coenzyme A synthetase, cytoplasmic OS=Homo sapiens OX=9606 GN=ACSS2 PE=1 SV=1	RAELGMGDSTSQSPPIKRSCP	1	1.738	0.462	2.60158	3	0.33275	-0.160999	0.384666	-0.016397	0.948042	18.1218	18.4988	18.1492	17.8885	18.1206	17.7381	18.2632	17.8924	18.2442	17.7211	18.4792
sp|Q9NZN5|ARHGC_HUMAN	S631:S637	Rho guanine nucleotide exchange factor 12 OS=Homo sapiens OX=9606 GN=ARHGEF12 PE=1 SV=1	LQKARHPKHLSTPSSVSPEPQ,PKHLSTPSSVSPEPQDSAKLR	1	2.46	0.2476	2.46116	3	0.25	0.176627	0.330464	0.0899024	0.514675	17.4652	17.4855	17.8917	17.5567	18.1728	17.5819	17.6889	17.662	17.6629	17.8074	17.5988
sp|Q14676|MDC1_HUMAN	S544	Mediator of DNA damage checkpoint protein 1 OS=Homo sapiens OX=9606 GN=MDC1 PE=1 SV=3	AIIHIKKHQVSVEGTNQTDVK	1	3.075	0.5411	1.70772	3	1	0.226236	0.343927	0.16115	0.22964	18.1461	18.5269	18.4714	18.2442	19.1649	18.4493	18.4061	18.2733	18.4789	18.6203	18.4257
sp|Q8IYL3|CA174_HUMAN	S148	UPF0688 protein C1orf174 OS=Homo sapiens OX=9606 GN=C1orf174 PE=1 SV=2	GLSVPKHSAGSGAEESNSSST	1	3.803	0.6845	2.98214	3	0.5	0.0301647	0.911138	0.0880338	0.817402	17.0333	16.466	17.4265	17.2903	17.3959	16.8724	16.7912	17.2772	16.7445	17.7554	16.9263
sp|Q92922|SMRC1_HUMAN	S330	SWI/SNF complex subunit SMARCC1 OS=Homo sapiens OX=9606 GN=SMARCC1 PE=1 SV=3	ANARKRKHSPSPPPPTPTESR	3	2.89	0.5668	2.21639	3	0.99705	0.0811744	0.434303	0.0841231	0.398387	18.6442	18.7673	18.9947	18.7275	19.0195	18.8877	18.8253	18.7259	18.8283	18.9146	18.8598
sp|Q96PX6|CC85A_HUMAN	S311	Coiled-coil domain-containing protein 85A OS=Homo sapiens OX=9606 GN=CCDC85A PE=1 SV=3	SPETLPKHVLSGSPEHFQKHR	1	0.86	0.2256	3.1104	3	0.5	0.074461	0.582828	0.305316	0.0690015	18.847	18.516	18.3642	18.7239	18.4967	18.7692	18.6698	18.8132	18.9294	18.8372	18.9877
sp|Q9P2B7|CFA97_HUMAN	S218	Cilia- and flagella-associated protein 97 OS=Homo sapiens OX=9606 GN=CFAP97 PE=1 SV=2	KKHVSGITLLSPKHKYKSGIK	1	3.289	0.5762	3.3031	3	1	0.154087	0.573693	0.141288	0.62699	18.8447	18.7492	18.2958	19.4118	19.3294	18.7797	18.9282	18.8807	19.0082	18.89	19.0019
sp|Q5T5U3|RHG21_HUMAN	S902	Rho GTPase-activating protein 21 OS=Homo sapiens OX=9606 GN=ARHGAP21 PE=1 SV=2	DAKLSFKHVSSLKGIKIADSQ	1	1.216	0.2985	3.69238	3	0.5	0.38023	0.45722	0.445949	0.427122	19.639	19.8424	18.1404	20.0643	20.2834	19.8985	19.6884	19.3368	19.8274	19.9249	19.8501
sp|Q12959|DLG1_HUMAN	S687	Disks large homolog 1 OS=Homo sapiens OX=9606 GN=DLG1 PE=1 SV=2	KGLKHVTSNASDSESSYRGQE	1	2.812	0.7365	2.67695	3	1	0.0345187	0.906868	0.0319053	0.899753	16.08	15.8138	16.3621	16.3689	16.9268	15.871	15.885	16.0801	16.0135	16.6222	15.9286
sp|Q15758|AAAT_HUMAN	S539	Neutral amino acid transporter B(0) OS=Homo sapiens OX=9606 GN=SLC1A5 PE=1 SV=2	GDATVASEKESVM--------	1	1.334	0.5022	2.53675	3	1	0.190308	0.600825	0.340907	0.365882	18.013	18.6215	17.3407	17.6109	17.5343	18.4253	18.3572	18.0306	18.3109	18.0129	18.3885
sp|Q9UBQ7|GRHPR_HUMAN	T271	Glyoxylate reductase/hydroxypyruvate reductase OS=Homo sapiens OX=9606 GN=GRHPR PE=1 SV=1	GKIAAAGLDVTSPEPLPTNHP	1	2.353	0.5151	1.04406	3	0.5	0.179183	0.278957	0.0334327	0.863372	14.5445	14.2476	14.16	14.7858	14.6592	14.5615	14.7205	14.5134	14.6397	14.4133	14.3507
sp|Q99961|SH3G1_HUMAN	S292	Endophilin-A2 OS=Homo sapiens OX=9606 GN=SH3GL1 PE=1 SV=1	KIAASSSFRSSDKPIRTPSRS	1	1.103	0.2103	1.65365	3	0.49454	0.166644	0.197737	0.0862327	0.478203	17.6267	17.8655	17.8258	18.0874	18.168	18.0056	18.0485	17.8498	17.9128	17.9319	17.9679
sp|P46013|KI67_HUMAN	S1131	Proliferation marker protein Ki-67 OS=Homo sapiens OX=9606 GN=MKI67 PE=1 SV=2	DEKTTKIACKSPPPESVDTPT	2	2.826	0.6196	2.70472	3	1	-0.333898	0.109429	-0.28305	0.411465	19.3553	19.1768	19.7402	19.1528	18.8507	19.0471	18.8536	19.3381	19.6737	18.99	18.556
sp|Q9BWN1|PRR14_HUMAN	S304	Proline-rich protein 14 OS=Homo sapiens OX=9606 GN=PRR14 PE=1 SV=1	SGAAEGTASVSPRPPIRQWRT	2	2.145	0.6769	2.97891	3	0.99417	0.120749	0.257582	-0.106176	0.250331	18.2388	18.3878	18.2039	18.4445	18.6594	18.3029	18.422	18.3736	18.1211	18.2111	18.3055
sp|Q8NHV4|NEDD1_HUMAN	T560	Protein NEDD1 OS=Homo sapiens OX=9606 GN=NEDD1 PE=1 SV=1	TPNPKIASSVTAGVASSLSEK	1	2.896	0.279	3.2009	3	0.99168	-0.151823	0.577236	-0.0552366	0.84306	16.1624	15.9715	16.9997	16.3653	16.6005	16.0318	16.1618	16.0976	16.2756	16.3289	16.354
sp|Q8N0Z3|SPICE_HUMAN	T235	Spindle and centriole-associated protein 1 OS=Homo sapiens OX=9606 GN=SPICE1 PE=1 SV=1	QQKIATQSQITPPGTPSSALS	2	4.216	0.6651	2.42121	3	1	-0.352724	0.183844	-0.273323	0.35867	18.4386	18.2022	19.1548	18.2716	18.329	17.9789	18.2926	18.0558	18.325	18.0527	18.3527
sp|P19174|PLCG1_HUMAN	S1221	1-phosphatidylinositol 4,5-bisphosphate phosphodiesterase gamma-1 OS=Homo sapiens OX=9606 GN=PLCG1 PE=1 SV=1	IFPAKENGDLSPFSGTSLRER	2	3.145	0.6213	1.00453	3	0.99994	0.16698	0.52097	0.00304588	0.989736	17.6377	16.9781	17.1372	17.7609	17.6562	17.096	17.623	17.8064	17.3553	17.4269	17.3622
sp|Q02878|RL6_HUMAN	S204	60S ribosomal protein L6 OS=Homo sapiens OX=9606 GN=RPL6 PE=1 SV=3	VIATSTKIDISNVKIPKHLTD	1	1.24	0.2379	2.85889	3	1	-0.0284863	0.816957	-0.0434783	0.776405	19.4353	19.27	19.1493	19.6279	19.2757	19.3966	19.2265	19.4698	19.3906	19.445	19.1458
sp|Q92541|RTF1_HUMAN	S675	RNA polymerase-associated protein RTF1 homolog OS=Homo sapiens OX=9606 GN=RTF1 PE=1 SV=4	DVKIDLQVPSSESKALAITSK	3	3.238	0.5933	1.3423	3	0.99184	0.359634	0.0775301	0.353618	0.125028	19.6827	19.3114	19.8774	19.9427	20.0452	19.8698	20.025	20.3127	20.1133	20.2161	19.8421
sp|Q8IW41|MAPK5_HUMAN	T182	MAP kinase-activated protein kinase 5 OS=Homo sapiens OX=9606 GN=MAPKAPK5 PE=1 SV=2	FAKIDQGDLMTPQFTPYYVAP	1	1.145	0.2891	1.82444	3	0.48968	0.0152054	0.964356	-0.152207	0.556577	14.9269	14.5389	15.2312	15.1729	14.9235	14.2459	15.6237	15.1377	15.1577	14.526	14.7622
sp|Q96I24|FUBP3_HUMAN	S42	Far upstream element-binding protein 3 OS=Homo sapiens OX=9606 GN=FUBP3 PE=1 SV=2	KIDSIPHLNNSTPLVDPSVYG	1	1.799	0.463	0.660933	3	0.49813	0.0356398	0.837516	-0.107394	0.603991	14.3129	14.3153	14.836	14.5519	14.48	14.2542	14.6733	14.7512	14.4562	14.1088	14.6249
sp|Q9NRH2|SNRK_HUMAN	S390	SNF-related serine/threonine-protein kinase OS=Homo sapiens OX=9606 GN=SNRK PE=1 SV=2	TPLSHATVPQSPARAADSVLN	1	1.578	0.5469	1.44955	3	0.9999	-0.0036602	0.988403	0.0543527	0.808331	13.5498	12.9676	13.7182	13.2714	13.895	13.1373	13.1735	13.2866	13.5178	13.2284	13.5471
sp|Q14004|CDK13_HUMAN	S527	Cyclin-dependent kinase 13 OS=Homo sapiens OX=9606 GN=CDK13 PE=1 SV=2	KIKIEHAPSPSSGGTLKNDKA	1	2.106	0.5256	3.69298	3	0.49927	0.0135732	0.945674	0.146886	0.445424	18.3379	18.1254	18.2829	18.702	18.5117	18.2989	18.0043	18.6877	18.513	18.7207	18.2932
sp|Q9H4Z3|CAPAM_HUMAN	T135:T150	mRNA (2'-O-methyladenosine-N(6)-)-methyltransferase OS=Homo sapiens OX=9606 GN=PCIF1 PE=1 SV=1	VKKPKIEIPVTPTGQSVPSSP,SVPSSPSIPGTPTLKMWGTSP	1	3.669	0.2396	1.88817	3	0.49998	0.117224	0.76166	-0.298633	0.482251	13.0847	12.8001	14.3141	13.2685	13.6097	12.9912	13.702	13.6334	13.1598	12.9607	13.0841
sp|Q9H4Z3|CAPAM_HUMAN	S140	mRNA (2'-O-methyladenosine-N(6)-)-methyltransferase OS=Homo sapiens OX=9606 GN=PCIF1 PE=1 SV=1	IEIPVTPTGQSVPSSPSIPGT	1	2.674	0.5815	2.4474	3	0.49997	-0.0918837	0.752615	-0.30597	0.224051	13.6205	14.0309	14.4625	14.1537	14.4872	13.4356	14.0662	13.9111	13.6887	13.6477	13.9464
sp|P20042|IF2B_HUMAN	T111	Eukaryotic translation initiation factor 2 subunit 2 OS=Homo sapiens OX=9606 GN=EIF2S2 PE=1 SV=2	LKIESDVQEPTEPEDDLDIML	1	2.203	0.6096	0.797113	3	1	0.35671	0.250465	0.0782346	0.828406	15.3607	15.2128	16.4513	15.5376	16.0232	15.9856	15.9075	16.073	15.6115	15.6001	15.945
sp|P78371|TCPB_HUMAN	S254	T-complex protein 1 subunit beta OS=Homo sapiens OX=9606 GN=CCT2 PE=1 SV=4	MDTDKIKIFGSRVRVDSTAKV	1	1.303	0.3461	2.01872	3	1	0.353644	0.180552	0.484924	0.140248	19.3647	19.7601	18.798	19.4336	19.6122	19.6886	20.0216	19.4485	19.8051	19.5361	20.1309
sp|Q9H2G2|SLK_HUMAN	S14	STE20-like serine/threonine-protein kinase OS=Homo sapiens OX=9606 GN=SLK PE=1 SV=1	FNFRKIFKLGSEKKKKQYEHV	1	1.13	0.354	2.08594	3	1	-0.117815	0.692881	0.0408683	0.899232	18.861	18.8485	17.8615	18.7053	18.0108	18.4782	18.7151	18.601	18.8644	18.3658	18.5997
sp|O43194|GPR39_HUMAN	S415	G-protein coupled receptor 39 OS=Homo sapiens OX=9606 GN=GPR39 PE=1 SV=1	TEKIFLSTFQSEAEPQSKSQS	1	2.023	0.389	2.32436	3	0.99115	0.204233	0.197131	-0.0223051	0.868989	14.6693	14.992	15.0991	14.7609	14.939	14.9564	15.3692	15.0735	14.9052	14.7369	14.9319
sp|Q7Z5K2|WAPL_HUMAN	S549	Wings apart-like protein homolog OS=Homo sapiens OX=9606 GN=WAPL PE=1 SV=1	TRKIFSGPKRSPTKAVYNARH	1	1.231	0.2721	2.16212	3	0.98455	0.284877	0.312698	0.325413	0.322247	20.6192	20.5923	19.6214	20.5791	20.3882	20.7081	20.6824	20.7727	20.8217	20.6683	20.5452
sp|P49454|CENPF_HUMAN	T154	Centromere protein F OS=Homo sapiens OX=9606 GN=CENPF PE=1 SV=3	TPQKIFTTPLTPSQYYSGSKY	1	1.864	0.3879	2.06014	3	0.49712	0.172218	0.596545	0.0404792	0.904724	15.7326	14.7781	14.9754	15.8061	15.5792	15.091	15.4327	15.8783	15.321	15.5646	15.205
sp|Q08999|RBL2_HUMAN	S1080	Retinoblastoma-like protein 2 OS=Homo sapiens OX=9606 GN=RBL2 PE=1 SV=3	REKIFYYFSNSPSKRLREINS	1	1.709	0.5278	2.41233	3	0.99565	0.11416	0.65414	0.0271025	0.930174	17.8256	17.9797	17.0179	17.7458	17.6865	17.5419	18.0789	17.7184	17.9085	17.3174	17.7822
sp|P14174|MIF_HUMAN	S75	Macrophage migration inhibitory factor OS=Homo sapiens OX=9606 GN=MIF PE=1 SV=4	IGKIGGAQNRSYSKLLCGLLA	1	1.34	0.2746	3.08229	3	0.97831	0.404134	0.2982	-0.00148757	0.993784	18.1209	17.9401	17.7307	18.2511	19.4028	18.2331	17.903	18.1203	17.9018	18.2999	17.8259
sp|Q7Z6E9|RBBP6_HUMAN	S1221	E3 ubiquitin-protein ligase RBBP6 OS=Homo sapiens OX=9606 GN=RBBP6 PE=1 SV=1	LNRETGKKIGSTENISNTKEP	1	1.525	0.3574	1.96202	3	0.99212	-0.285767	0.526056	-0.0554701	0.783008	19.1194	18.9985	19.6031	19.2502	17.7904	19.2327	19.1522	19.6529	19.4092	18.9467	19.2062
sp|Q96CB8|INT12_HUMAN	T355	Integrator complex subunit 12 OS=Homo sapiens OX=9606 GN=INTS12 PE=1 SV=1	GSKIGSNNSTTPTVPLKPPPP	1	3.371	0.6357	1.4409	3	0.49812	-0.00690389	0.959017	0.0140709	0.924076	15.9742	15.7057	16.1117	15.8116	16.0529	15.6501	16.0233	15.8492	15.6941	16.0294	16.0212
sp|Q8IZQ1|WDFY3_HUMAN	S1736	WD repeat and FYVE domain-containing protein 3 OS=Homo sapiens OX=9606 GN=WDFY3 PE=1 SV=2	GTVLGFNVGRSAGGRSTVREI	1	1.465	0.2171	1.73003	3	1	0.0385914	0.82629	0.13996	0.458086	14.989	15.2199	14.8175	14.8863	14.9836	14.7876	15.4301	14.8657	15.1283	14.8241	15.402
sp|Q12955|ANK3_HUMAN	S4290:S4298	Ankyrin-3 OS=Homo sapiens OX=9606 GN=ANK3 PE=1 SV=3	KETLKPKIHGSGHVEEPASPL,HGSGHVEEPASPLAAYQKSLE	1	2.698	0.6383	3.30061	3	1	-0.120909	0.469888	0.101044	0.672852	17.0919	17.157	17.7006	17.1994	17.2465	16.9641	17.1702	17.2846	17.0215	17.5564	17.5869
sp|P55060|XPO2_HUMAN	S931	Exportin-2 OS=Homo sapiens OX=9606 GN=CSE1L PE=1 SV=3	VNNPKIHLAQSLHKLSTACPG	1	1.274	0.3195	3.89686	3	1	0.185629	0.666999	0.453207	0.373416	18.6065	18.5629	16.9934	18.477	18.6534	18.4505	18.0767	18.2018	18.668	18.6767	18.4949
sp|Q8WUF8|F172A_HUMAN	S215	Cotranscriptional regulator FAM172A OS=Homo sapiens OX=9606 GN=FAM172A PE=2 SV=1	EVEKPKIHVQSSSDSSDEPAE	1	2.383	0.6055	2.18704	3	0.33333	0.0745907	0.709498	0.128294	0.614344	18.8687	18.5997	18.3793	19.1993	18.9828	18.7738	18.6657	18.923	18.8366	19.151	18.6826
sp|Q15648|MED1_HUMAN	S1401	Mediator of RNA polymerase II transcription subunit 1 OS=Homo sapiens OX=9606 GN=MED1 PE=1 SV=4	KIIISKHDGGSPSIKAKVTLQ	3	2.521	0.6054	1.39076	3	0.99997	0.0726776	0.779723	0.390372	0.322897	20.0463	19.7141	19.5399	20.4346	20.4534	19.8191	19.826	19.9272	19.7794	20.892	20.3009
sp|Q00887|PSG9_HUMAN	Y102:S103:T113	Pregcy-specific beta-1-glycoprotein 9 OS=Homo sapiens OX=9606 GN=PSG9 PE=2 SV=2	GPAYSGRETVYSNASLLIQNV,PAYSGRETVYSNASLLIQNVT,SNASLLIQNVTRKDAGTYTLH	1	1.232	0.2938	0.819613	3	0.25	-0.0960641	0.767205	-0.0757306	0.829574	14.8848	14.7055	15.8946	14.9728	14.9439	14.8694	14.7746	15.4854	14.8681	15.3022	14.9458
sp|Q00887|PSG9_HUMAN	S103:S106:T113	Pregcy-specific beta-1-glycoprotein 9 OS=Homo sapiens OX=9606 GN=PSG9 PE=2 SV=2	PAYSGRETVYSNASLLIQNVT,SGRETVYSNASLLIQNVTRKD,SNASLLIQNVTRKDAGTYTLH	1	1.2	0.25	1.52037	3	0.25	0.148466	0.674785	-0.235546	0.568764	16.0355	15.3275	16.78	16.1921	16.5175	16.1666	15.822	16.4229	15.8278	16.1811	15.5357
sp|Q96JH7|VCIP1_HUMAN	T695	Deubiquitinating protein VCIP135 OS=Homo sapiens OX=9606 GN=VCPIP1 PE=1 SV=2	ESQLPTKIILTGQKTKTLHKE	1	1.161	0.2627	3.65507	3	1	0.258375	0.0732934	0.279624	0.0543639	18.3082	18.6057	18.1961	18.4947	18.4707	18.6847	18.8402	18.6428	18.6375	18.6639	18.7411
sp|Q5VT52|RPRD2_HUMAN	S761	Regulation of nuclear pre-mRNA domain-containing protein 2 OS=Homo sapiens OX=9606 GN=RPRD2 PE=1 SV=1	SLLSKIISPGSSTPSSTRSPP	1	1.977	0.4335	3.46839	3	0.14264	0.0194285	0.891872	0.0386282	0.677034	15.9437	15.83	15.9081	16.128	16.3339	15.8875	15.8504	15.8156	15.9867	15.8995	16.0871
sp|Q5VT52|RPRD2_HUMAN	T763	Regulation of nuclear pre-mRNA domain-containing protein 2 OS=Homo sapiens OX=9606 GN=RPRD2 PE=1 SV=1	LSKIISPGSSTPSSTRSPPPG	1	2.226	0.4928	3.41732	3	0.125	0.105673	0.228446	0.0213885	0.792041	16.8445	16.9614	16.9302	16.8809	17.2217	17.0054	16.9141	16.8985	16.7615	16.9743	17.0411
sp|Q8TCN5|ZN507_HUMAN	S388	Zinc finger protein 507 OS=Homo sapiens OX=9606 GN=ZNF507 PE=1 SV=2	LTSAQKIISSSPNKKGHVNVI	1	1.281	0.2334	3.68757	3	0.33333	-0.483493	0.271664	-0.439898	0.416892	19.3826	18.7701	20.5696	19.0646	18.8871	18.8705	18.9545	19.1409	18.6265	19.3272	19.0668
sp|O95292|VAPB_HUMAN	T144	Vesicle-associated membrane protein-associated protein B/C OS=Homo sapiens OX=9606 GN=VAPB PE=1 SV=3	DVEINKIISTTASKTETPIVS	2	2.913	0.4525	2.58743	3	0.33275	-0.162171	0.343167	-0.0308801	0.865851	20.0745	19.8328	20.4582	20.3608	19.966	20.1067	19.852	20.1529	20.1829	20.2219	20.0474
sp|P63244|RACK1_HUMAN	S276	Receptor of activated protein C kinase 1 OS=Homo sapiens OX=9606 GN=RACK1 PE=1 SV=3	IVDELKQEVISTSSKAEPPQC	1	1.624	0.311	2.30794	3	0.99592	-0.0477738	0.765737	-0.0726354	0.582054	15.7045	15.3098	15.305	15.6151	15.2003	15.5218	15.3113	15.7099	15.3842	15.4516	15.397
sp|Q9BTT0|AN32E_HUMAN	S104	Acidic leucine-rich nuclear phosphoprotein 32 family member E OS=Homo sapiens OX=9606 GN=ANP32E PE=1 SV=1	NLSGNKIKDLSTVEALQNLKN	1	3.484	0.5545	1.7561	3	0.9977	0.00153685	0.992913	-0.00630299	0.971583	17.5771	17.0045	17.2953	17.6005	17.4303	17.2269	17.2294	17.5971	17.3972	17.4008	17.2912
sp|Q9UJX5|APC4_HUMAN	S779	Anaphase-promoting complex subunit 4 OS=Homo sapiens OX=9606 GN=ANAPC4 PE=1 SV=2	VKIKEEVLSESEAENQQAGAA	1	1.149	0.2715	0.858878	3	0.5	-0.0746856	0.770418	-0.302669	0.337832	13.4361	13.057	13.6821	14.1038	13.542	13.476	13.2201	13.7422	13.351	12.9903	13.4599
sp|Q5VT06|CE350_HUMAN	T2138	Centrosome-associated protein 350 OS=Homo sapiens OX=9606 GN=CEP350 PE=1 SV=1	ASEKPKIKPLTPLHRSETAKN	2	1.91	0.3587	3.002	3	1	0.486131	0.187776	0.410279	0.356595	19.9785	19.6474	18.5908	19.8651	20.2141	19.9919	19.8294	19.9909	19.9702	20.2181	19.6038
sp|P46013|KI67_HUMAN	S1861	Proliferation marker protein Ki-67 OS=Homo sapiens OX=9606 GN=MKI67 PE=1 SV=2	EKTTKKILCKSPQSDPADTPT	2	2.686	0.5417	2.47668	3	1	-0.281065	0.263534	-0.254234	0.547363	19.2105	18.5852	19.3588	18.4916	18.4922	18.6508	18.579	18.7998	19.3424	18.4811	18.1483
sp|Q8IZA0|K319L_HUMAN	T974	Dyslexia-associated protein KIAA0319-like protein OS=Homo sapiens OX=9606 GN=KIAA0319L PE=1 SV=2	RKSKYKILDATDQESLELKPT	1	2.597	0.5714	3.24295	3	1	-0.116961	0.462592	-0.306995	0.0820298	17.9839	18.485	18.0104	18.0774	17.7874	17.9992	18.234	18.0683	17.885	17.845	17.7665
sp|A6NKT7|RGPD3_HUMAN	S731	RanBP2-like and GRIP domain-containing protein 3 OS=Homo sapiens OX=9606 GN=RGPD3 PE=3 SV=2	KILDDSDSNLSVVKKLPVPLE	1	1.959	0.3563	3.40355	3	1	-0.279359	0.352426	-0.238781	0.491226	16.7461	16.4336	17.6756	17.0079	16.8736	16.6411	16.4782	16.7528	16.7546	16.8688	16.5576
sp|Q7Z3J3|RGPD4_HUMAN	S731	RanBP2-like and GRIP domain-containing protein 4 OS=Homo sapiens OX=9606 GN=RGPD4 PE=2 SV=3	KILDDSDSNLSVVKKLPVPLE	1	1.959	0.3563	3.40355	3	1	-0.279359	0.352426	-0.238781	0.491226	16.7461	16.4336	17.6756	17.0079	16.8736	16.6411	16.4782	16.7528	16.7546	16.8688	16.5576
sp|Q9BZE4|NOG1_HUMAN	S498	Nucleolar GTP-binding protein 1 OS=Homo sapiens OX=9606 GN=GTPBP4 PE=1 SV=3	REKKKLKILESKEKNTQGPRM	1	1.533	0.4866	2.94236	3	1	0.0012598	0.993608	0.171573	0.167606	19.436	19.5586	19.2174	19.6129	19.0945	19.5469	19.5528	19.6358	19.5894	19.6807	19.6133
sp|Q08828|ADCY1_HUMAN	Y354:T361	Adenylate cyclase type 1 OS=Homo sapiens OX=9606 GN=ADCY1 PE=1 SV=2	CRRIKILGDCYYCVSGLTQPK,GDCYYCVSGLTQPKTDHAHCC	2	1.611	0.2793	1.97105	3	0.49999	-0.210836	0.411493	-0.0994281	0.686158	14.6722	14.569	15.3321	14.8693	15.074	14.2956	14.7457	14.484	14.8368	14.4888	14.9581
sp|Q07666|KHDR1_HUMAN	T183	KH domain-containing, RNA-binding, signal transduction-associated protein 1 OS=Homo sapiens OX=9606 GN=KHDRBS1 PE=1 SV=1	VGKILGPQGNTIKRLQEETGA	1	1.553	0.3001	3.76895	3	1	0.0440655	0.773695	0.0990955	0.52269	19.6092	19.6087	19.1564	19.6409	19.5697	19.7918	19.3979	19.4322	19.5497	19.7086	19.5504
sp|P51531|SMCA2_HUMAN	S666	Probable global transcription activator SNF2L2 OS=Homo sapiens OX=9606 GN=SMARCA2 PE=1 SV=2	TEEKILLDPNSEEVSEKDAKQ	1	3.133	0.5905	2.33293	3	1	-0.108182	0.649252	0.0141495	0.865794	18.9037	18.7907	19.0853	19.0135	18.2078	19.1117	18.9087	19.1322	19.013	18.9204	18.9539
sp|Q709C8|VP13C_HUMAN	S1894	Vacuolar protein sorting-associated protein 13C OS=Homo sapiens OX=9606 GN=VPS13C PE=1 SV=1	ENLGEASSQPSPTQSVQETVR	1	3.969	0.68	2.7472	3	0.99634	-0.0538342	0.885581	-0.481912	0.393399	14.1195	13.465	15.164	14.2365	14.177	13.9918	14.3721	14.2288	13.2609	13.5496	14.4825
sp|O43313|ATMIN_HUMAN	S98	ATM interactor OS=Homo sapiens OX=9606 GN=ATMIN PE=1 SV=2	VRGCGKILPNSPALNMHLVKS	1	3.014	0.4565	3.11834	3	1	-0.0588198	0.605383	-0.0129218	0.858985	16.9525	17.159	16.9538	16.9459	17.1395	16.6949	17.0233	16.9184	17.0579	16.9293	16.9824
sp|Q8NCA5|FA98A_HUMAN	T281	Protein FAM98A OS=Homo sapiens OX=9606 GN=FAM98A PE=1 SV=2	ARQDLSKILRTSSGSIREKTA	1	1.304	0.2132	2.82013	3	0.49999	0.341153	0.125811	0.463719	0.0879683	21.1664	21.3192	20.4778	21.0594	21.3573	21.4131	21.4287	21.1882	21.4802	21.4098	21.5182
sp|Q96LX8|ZN597_HUMAN	S107	Zinc finger protein 597 OS=Homo sapiens OX=9606 GN=ZNF597 PE=1 SV=1	GVGNPEAKILSGTPTYKRRVI	1	1.324	0.3346	2.65908	3	0.99752	0.156194	0.320162	0.229777	0.161965	20.3173	20.4106	19.8889	20.3223	20.5904	20.458	20.3058	20.2098	20.5101	20.4316	20.4519
sp|O15055|PER2_HUMAN	Y206:S213	Period circadian protein homolog 2 OS=Homo sapiens OX=9606 GN=PER2 PE=1 SV=2	AVSLVSGKILYISDQVASIFH,KILYISDQVASIFHCKRDAFS	1	1.126	0.2025	0.152686	3	0.33333	0.525139	0.448464	0.42388	0.339721	13.65		14.9013	14.5379	15.3801		14.3963		14.5706	14.9957	14.7945
sp|Q5SYE7|NHSL1_HUMAN	S842	NHS-like protein 1 OS=Homo sapiens OX=9606 GN=NHSL1 PE=1 SV=2	PGGSVKPKIMSPEKSHRVISP	1	2.052	0.3972	2.26144	3	1	0.0323143	0.84152	-0.0115693	0.957055	20.0045	19.6807	19.2856	19.7475	19.8167	19.6407	19.7472	19.6432	19.4727	19.8989	19.6325
sp|P61254|RL26_HUMAN	S31	60S ribosomal protein L26 OS=Homo sapiens OX=9606 GN=RPL26 PE=1 SV=1	APSHIRRKIMSSPLSKELRQK	3	2.329	0.4189	2.70038	3	0.5	0.114182	0.601144	-0.0312333	0.901176	21.8734	22.2322	21.396	21.6622	21.8195	21.822	22.2258	21.7533	21.9613	21.4929	21.825
sp|Q9UNX3|RL26L_HUMAN	S31	60S ribosomal protein L26-like 1 OS=Homo sapiens OX=9606 GN=RPL26L1 PE=1 SV=1	APSHVRRKIMSSPLSKELRQK	3	2.329	0.4189	2.70038	3	0.5	0.114182	0.601144	-0.0312333	0.901176	21.8734	22.2322	21.396	21.6622	21.8195	21.822	22.2258	21.7533	21.9613	21.4929	21.825
sp|Q9UIF8|BAZ2B_HUMAN	S533	Bromodomain adjacent to zinc finger domain protein 2B OS=Homo sapiens OX=9606 GN=BAZ2B PE=1 SV=3	IAAASSTPFSSPVNLSTSGRR	1	4.053	0.678	3.42323	3	0.5	-0.120181	0.767483	-0.24175	0.616345	13.7789		14.7674	13.3658	13.923	13.6311	13.6339	14.2142	13.525	13.6166	14.0454
sp|Q8WWI1|LMO7_HUMAN	S116	LIM domain only protein 7 OS=Homo sapiens OX=9606 GN=LMO7 PE=1 SV=3	PGVIKKINRLSTPIAGLDNIN	1	2.643	0.5365	2.67709	3	0.5	0.0523129	0.855593	-0.301554	0.41773	13.4614	13.4659	13.5254	13.2246	13.4653	12.7953	14.1013	13.5246	12.7385	12.7028	13.912
sp|P11309|PIM1_HUMAN	S8	Serine/threonine-protein kinase pim-1 OS=Homo sapiens OX=9606 GN=PIM1 PE=1 SV=4	---MLLSKINSLAHLRAAPCN	1	1.713	0.3497	4.75315	3	0.99993	0.187708	0.395948	0.300132	0.30514	17.4595	18.1614	17.7272	17.4614	17.9144	17.6958	18.225	17.7251	17.8916	17.7078	18.4081
sp|Q14781|CBX2_HUMAN	S313	Chromobox protein homolog 2 OS=Homo sapiens OX=9606 GN=CBX2 PE=1 SV=2	PPGSKIPKAPSGGAVEQKVGN	1	1.18	0.289	3.41413	3	1	-0.0717764	0.679423	0.0265522	0.882172	18.0211	17.9194	18.4953	18.2724	17.9409	18.15	17.9521	18.3782	18.1541	18.3761	18.0806
sp|P19634|SL9A1_HUMAN	S602	Sodium/hydrogen exchanger 1 OS=Homo sapiens OX=9606 GN=SLC9A1 PE=1 SV=2	GGMGKIPSAVSTVSMQNIHPK	1	1.965	0.257	3.12574	3	0.33333	-0.0712628	0.728531	-0.0223227	0.927138	18.0065	17.9819	18.7292	17.9314	18.2361	18.0237	18.036	18.0682	17.9982	18.1972	18.2245
sp|Q02241|KIF23_HUMAN	S744	Kinesin-like protein KIF23 OS=Homo sapiens OX=9606 GN=KIF23 PE=1 SV=3	PTYNTPLKVTSIARRRQQEPG	1	1.451	0.3039	3.10505	3	0.99688	0.0773988	0.699798	0.137665	0.486151	17.523	16.8329	17.2237	17.3663	17.5723	17.043	17.1843	17.4559	17.4108	17.4643	17.2473
sp|O14986|PI51B_HUMAN	S405	Phosphatidylinositol 4-phosphate 5-kinase type-1 beta OS=Homo sapiens OX=9606 GN=PIP5K1B PE=1 SV=2	VFKKIQALKASPSKKRCNSIA	1	1.349	0.2461	3.58555	3	0.99715	-0.111512	0.642515	-0.0825677	0.761162	19.0937	18.7568	19.7593	19.2106	18.9966	19.1822	18.8888	19.3068	19.1465	19.2614	18.9596
sp|P49116|NR2C2_HUMAN	S46	Nuclear receptor subfamily 2 group C member 2 OS=Homo sapiens OX=9606 GN=NR2C2 PE=1 SV=1	QIVTAVDASGSPKQQFILTSP	1	2.664	0.6794	2.94074	3	0.99999	-0.150112	0.652651	-0.283119	0.440516	15.8338	15.7149	16.9646	16.0597	15.7842	15.7896	16.0052	16.3936	15.9668	15.7777	15.836
sp|Q08170|SRSF4_HUMAN	S290:S292	Serine/arginine-rich splicing factor 4 OS=Homo sapiens OX=9606 GN=SRSF4 PE=1 SV=2	NDNVGKPKSRSPSRHKSKSKS,NVGKPKSRSPSRHKSKSKSRS	1	1.06	0.2821	1.94436	3	0.98388	-0.00719309	0.973779	-0.148306	0.459149	17.4762	17.2672	17.3416	17.5623	16.9064	17.4917	17.3496	17.8709	17.6503	17.1608	16.9796
sp|Q9HAB8|PPCS_HUMAN	S199	Phosphopantothenate--cysteine ligase OS=Homo sapiens OX=9606 GN=PPCS PE=1 SV=2	SEMPEHKIQSSGGPLQITMKM	1	2.996	0.4943	2.67978	3	0.5	-0.153764	0.413379	-0.162885	0.474608	16.2934	16.5486	16.976	16.3361	16.1922	16.5278	16.4994	16.3196	16.5277	16.1359	16.4633
sp|P16435|NCPR_HUMAN	T59	NADPH--cytochrome P450 reductase OS=Homo sapiens OX=9606 GN=POR PE=1 SV=2	EEVPEFTKIQTLTSSVRESSF	1	2.152	0.3894	3.00783	3	0.33281	0.00119114	0.985533	0.0481793	0.641714	17.6143	17.7339	17.7689	17.5665	17.6999	17.6756	17.7532	17.5597	17.7197	17.5551	17.8825
sp|Q13017|RHG05_HUMAN	S1124	Rho GTPase-activating protein 5 OS=Homo sapiens OX=9606 GN=ARHGAP5 PE=1 SV=2	DSQNRIKIRNSFVNNTQGDEE	1	1.371	0.3939	2.72458	3	0.99992	-0.0890446	0.478723	0.00935729	0.957125	17.5055	17.3372	17.6491	17.6782	17.432	17.5262	17.2199	17.6358	17.2314	17.6502	17.774
sp|P06400|RB_HUMAN	S816:T821	Retinoblastoma-associated protein OS=Homo sapiens OX=9606 GN=RB1 PE=1 SV=2	ISPLKSPYKISEGLPTPTKMT,SPYKISEGLPTPTKMTPRSRI	1	1.458	0.4232	2.45928	3	0.33109	-0.315348	0.190601	-0.499938	0.12479	19.2171	19.2299	19.9826	19.2533	19.3692	18.8818	19.1414	19.029	19.2912	18.6918	18.7793
sp|Q9UHD1|CHRD1_HUMAN	S125	Cysteine and histidine-rich domain-containing protein 1 OS=Homo sapiens OX=9606 GN=CHORDC1 PE=1 SV=2	MTNLELKISASLKQALDKLKL	1	2.036	0.4578	2.54704	3	0.9961	-0.0211844	0.920331	-0.133145	0.451187	18.3309	17.843	17.8346	18.1524	17.5817	17.9778	18.19	18.3266	17.8269	17.806	18.0883
sp|P23246|SFPQ_HUMAN	S283	Splicing factor, proline- and glutamine-rich OS=Homo sapiens OX=9606 GN=SFPQ PE=1 SV=2	SDSEGFKANLSLLRRPGEKTY	1	1.052	0.3451	2.22475	3	1	0.300148	0.375171	0.103327	0.720831	17.7604	17.43	17.7745	18.3843	18.0717	17.4775	18.5106	18.4901	17.7583	17.792	18.2717
sp|Q9UKI8|TLK1_HUMAN	S159	Serine/threonine-protein kinase tousled-like 1 OS=Homo sapiens OX=9606 GN=TLK1 PE=1 SV=2	YFEYQGGNGSSPVRGIPPAIR	1	4.081	0.7018	3.22526	3	0.99646	0.121717	0.649589	0.162108	0.54011	16.0143	15.532	16.4502	16.0981	16.6259	16.0754	16.0604	15.8199	15.9939	16.4178	16.1457
sp|Q13439|GOGA4_HUMAN	S27	Golgin subfamily A member 4 OS=Homo sapiens OX=9606 GN=GOLGA4 PE=1 SV=1	QQALAPAQASSNSSTPTRMRS	1	4.346	0.7073	4.43909	3	0.33214	-0.232887	0.316086	-0.528955	0.11972	14.5172	14.5798	15.4048	14.9822	14.7083	14.4792	14.6454	14.7196	14.2394	14.6757	14.1111
sp|Q9HCI7|MSL2_HUMAN	T393	E3 ubiquitin-protein ligase MSL2 OS=Homo sapiens OX=9606 GN=MSL2 PE=1 SV=2	QPIATVPNGGTTPKISKTVLL	1	2.928	0.6458	1.28553	3	0.5	-0.14478	0.373166	-0.0431992	0.754702	16.7193	17.0562	16.587	16.8048	16.4197	16.5968	16.9615	16.6101	16.6706	16.6867	16.8886
sp|Q8NDX5|PHC3_HUMAN	S263:S272	Polyhomeotic-like protein 3 OS=Homo sapiens OX=9606 GN=PHC3 PE=1 SV=1	TSSKISQRDPSPESNKKGESP,PSPESNKKGESPSLESRSTAV	1	1.453	0.4529	1.84671	3	0.49241	-0.0469856	0.834384	0.224037	0.136732	18.9768	19.1585	19.42	18.9832	18.6232	19.4062	18.9393	19.3819	19.4272	19.3357	19.3131
sp|Q8NDX5|PHC3_HUMAN	S266:S272	Polyhomeotic-like protein 3 OS=Homo sapiens OX=9606 GN=PHC3 PE=1 SV=1	KISQRDPSPESNKKGESPSLE,PSPESNKKGESPSLESRSTAV	1	1.737	0.3667	2.41454	3	0.33168	-0.199716	0.365453	-0.111114	0.469556	18.664	18.7995	18.9819	18.5514	18.0078	18.6864	18.7864	18.7174	18.6597	18.4412	18.8133
sp|Q93009|UBP7_HUMAN	S893	Ubiquitin carboxyl-terminal hydrolase 7 OS=Homo sapiens OX=9606 GN=USP7 PE=1 SV=2	MKITDFENRRSFKCIWLNSQF	1	2.244	0.451	1.01749	3	1	0.098	0.742931	0.129869	0.697531	18.8233	18.9879	17.8305	18.5997	18.5925	18.9064	18.7996	18.3348	18.6622	18.5238	18.8846
sp|Q04637|IF4G1_HUMAN	S1077	Eukaryotic translation initiation factor 4 gamma 1 OS=Homo sapiens OX=9606 GN=EIF4G1 PE=1 SV=4	SRLTKITKPGSIDSNNQLFAP	3	2.674	0.675	2.53798	3	1	0.203621	0.0680381	0.064239	0.544147	19.6423	19.6719	19.9542	19.6389	19.9599	19.8634	20.0614	19.8372	19.7275	19.7598	19.886
sp|O14975|S27A2_HUMAN	T433	Very long-chain acyl-CoA synthetase OS=Homo sapiens OX=9606 GN=SLC27A2 PE=1 SV=2	GLLVCKITQLTPFNGYAGAKA	1	3.774	0.5713	3.1956	3	0.99827	-0.0740361	0.764937	-0.079233	0.767927	16.5002	16.3702	17.2662	16.4701	16.9138	16.4175	16.4405	16.5388	16.4717	16.5082	16.7374
sp|Q7Z5J4|RAI1_HUMAN	S1338	Retinoic acid-induced protein 1 OS=Homo sapiens OX=9606 GN=RAI1 PE=1 SV=2	KLEAIVQKITSPSLKKFACKA	1	1.778	0.2953	3.55464	3	0.99729	-0.0848722	0.355253	-0.0179861	0.877125	21.6598	21.6187	21.5872	21.3707	21.3175	21.482	21.5646	21.5328	21.3767	21.7077	21.539
sp|P07195|LDHB_HUMAN	S85	L-lactate dehydrogenase B chain OS=Homo sapiens OX=9606 GN=LDHB PE=1 SV=2	TPKIVADKDYSVTANSKIVVV	1	2.652	0.5573	2.75352	3	0.99235	-0.0642991	0.506373	-0.0260512	0.775683	18.9131	19.0014	19.2168	19.0439	18.851	19.142	18.903	19.0222	19.0939	19.038	18.9214
sp|Q9P2R7|SUCB1_HUMAN	S124	Succinate--CoA ligase [ADP-forming] subunit beta, mitochondrial OS=Homo sapiens OX=9606 GN=SUCLA2 PE=1 SV=3	GLKGGVKIVFSPEEAKAVSSQ	1	1.656	0.4209	1.6991	3	1	-0.187074	0.289297	0.0655534	0.678525	15.9768	15.6248	15.8302	15.8194	15.6181	15.4592	16.0333	15.3924	15.7534	15.7122	16.1695
sp|Q7RTV0|PHF5A_HUMAN	S93	PHD finger-like domain-containing protein 5A OS=Homo sapiens OX=9606 GN=PHF5A PE=1 SV=1	DGCPKIVNLGSSKTDLFYERK	1	2.417	0.5912	2.20732	3	0.33333	0.232654	0.357868	0.25915	0.236723	20.181	20.2472	19.6676	20.1287	19.7633	20.256	20.6512	20.4846	20.3548	20.0631	20.528
sp|Q86YV5|PRAG1_HUMAN	T834:T842	Inactive tyrosine-protein kinase PRAG1 OS=Homo sapiens OX=9606 GN=PRAG1 PE=1 SV=4	AASSPDGFFWTQGSPKPGTAS,FWTQGSPKPGTASPKLNLSHS	1	1.124	0.2874	2.50126	3	0.16587	-0.0516541	0.788922	-0.0326302	0.89319	14.7212	14.5878	15.3755	14.9737	14.798	14.8192	14.7823	15.0521	14.7907	14.7217	15.1335
sp|Q9H2G2|SLK_HUMAN	S816	STE20-like serine/threonine-protein kinase OS=Homo sapiens OX=9606 GN=SLK PE=1 SV=1	SVTTSKIVTDSDSKTEELRFL	1	1.655	0.2326	2.80651	3	0.49935	-0.242816	0.177162	-0.259359	0.174832	19.5235	19.6642	19.8809	19.4491	19.01	19.5647	19.5104	19.4614	19.5138	19.0842	19.5122
sp|Q9H2G2|SLK_HUMAN	S818	STE20-like serine/threonine-protein kinase OS=Homo sapiens OX=9606 GN=SLK PE=1 SV=1	TTSKIVTDSDSKTEELRFLRR	2	1.723	0.2509	3.54505	3	0.49873	-0.119565	0.278921	-0.0334444	0.72193	18.8799	18.9937	19.16	19.0909	18.7279	19.112	18.9395	18.8668	19.105	18.8898	18.9982
sp|Q68EM7|RHG17_HUMAN	S845	Rho GTPase-activating protein 17 OS=Homo sapiens OX=9606 GN=ARHGAP17 PE=1 SV=1	KIVTDSNSRVSEPHRSIFPEM	1	1.324	0.2787	2.02165	3	0.33333	0.302164	0.288826	0.338035	0.230477	17.2068	17.1656	16.8243	17.6413	18.0596	17.3987	17.1138	17.4745	17.4015	17.9007	17.3404
sp|Q9P1Y5|CAMP3_HUMAN	Y1045	Calmodulin-regulated spectrin-associated protein 3 OS=Homo sapiens OX=9606 GN=CAMSAP3 PE=1 SV=2	GLLGSRLSKIYSQSTLSLSTV	2	2.7	0.6289	2.322	3	0.98386	0.09407	0.57888	0.00619713	0.980359	16.5148	16.0465	16.7112	16.6675	16.6862	16.5031	16.645	16.482	16.1561	16.5077	16.8098
sp|Q16181|SEPT7_HUMAN	T228	Septin-7 OS=Homo sapiens OX=9606 GN=SEPTIN7 PE=1 SV=2	HKIKIYEFPETDDEEENKLVK	6	3.766	0.6237	0.135358	3	1	-0.12399	0.462478	-0.0414003	0.696143	20.785	20.7488	20.6327	20.7917	20.1604	20.7173	20.7515	20.833	20.6987	20.5115	20.8842
sp|Q7Z478|DHX29_HUMAN	S68	ATP-dependent RNA helicase DHX29 OS=Homo sapiens OX=9606 GN=DHX29 PE=1 SV=2	PRVKQGPKIYSFNSTNDSSGP	1	2.834	0.5632	0.606997	3	0.5	-0.0133333	0.944569	0.0884153	0.565603	16.6823	16.9676	16.6767	17.0012	16.4688	16.6403	17.1796	16.9858	16.768	16.8401	17.153
sp|Q9P1Y5|CAMP3_HUMAN	S1048	Calmodulin-regulated spectrin-associated protein 3 OS=Homo sapiens OX=9606 GN=CAMSAP3 PE=1 SV=2	GSRLSKIYSQSTLSLSTVANE	5	5.208	0.7095	1.07559	3	0.49999	0.134533	0.43413	-0.0669136	0.644418	19.6176	19.6484	19.8395	19.9834	20.0987	19.5151	20.08	19.9333	19.5303	19.6808	19.9048
sp|O95671|ASML_HUMAN	S421	Probable bifunctional dTTP/UTP pyrophosphatase/methyltransferase protein OS=Homo sapiens OX=9606 GN=ASMTL PE=1 SV=3	EDLFQDAYYQSPETRLRFMRA	1	3.981	0.7523	4.05623	3	0.99999	0.059978	0.751676	-0.0424466	0.853746	17.723	17.7619	17.0851	17.6201	17.755	17.4703	17.7708	17.4339	17.3713	17.3631	17.7808
sp|P15311|EZRI_HUMAN	S366	Ezrin OS=Homo sapiens OX=9606 GN=EZR PE=1 SV=4	EKTKKAERELSEQIQRALQLE	1	1.148	0.358	2.31997	3	1	0.467774	0.0872726	0.493222	0.121872	21.2502	21.7372	20.6459	21.2025	21.6805	21.7589	21.7383	21.5293	21.7194	21.6483	21.7388
sp|Q14690|RRP5_HUMAN	S1498	Protein RRP5 homolog OS=Homo sapiens OX=9606 GN=PDCD11 PE=1 SV=3	KKAGLSEEDDSLVDVYYREGK	2	3.689	0.6639	2.55689	3	1	0.131092	0.235198	0.0984615	0.353946	19.8156	19.6273	19.4668	19.7664	19.8965	19.6323	19.7864	19.8852	19.7155	19.8252	19.7617
sp|P13051|UNG_HUMAN	T60:S63	Uracil-DNA glycosylase OS=Homo sapiens OX=9606 GN=UNG PE=1 SV=2	KAPAGQEEPGTPPSSPLSAEQ,AGQEEPGTPPSSPLSAEQLDR	1	1.477	0.3683	2.66165	3	0.49813	-0.129454	0.648193	-0.0718056	0.816255	15.2428	15.5902	15.923	16.0768	15.9738	15.0591	15.5262	15.7559	15.8681	15.8696	15.1714
sp|B5ME19|EIFCL_HUMAN	T263	Eukaryotic translation initiation factor 3 subunit C-like protein OS=Homo sapiens OX=9606 GN=EIF3CL PE=1 SV=1	ASRFLKKAPTTDEDKKAAEKK	1	2.528	0.5229	3.08283	3	0.5	-0.225392	0.448051	-0.00497262	0.980983	17.9806	17.7748	17.3356	18.0837	16.9013	17.771	17.7651	17.8359	17.8308	17.8212	17.7141
sp|Q99613|EIF3C_HUMAN	T263	Eukaryotic translation initiation factor 3 subunit C OS=Homo sapiens OX=9606 GN=EIF3C PE=1 SV=1	ASRFLKKAPTTDEDKKAAEKK	1	2.528	0.5229	3.08283	3	0.5	-0.225392	0.448051	-0.00497262	0.980983	17.9806	17.7748	17.3356	18.0837	16.9013	17.771	17.7651	17.8359	17.8308	17.8212	17.7141
sp|Q96C57|CSTOS_HUMAN	S245:S248	Protein CUSTOS OS=Homo sapiens OX=9606 GN=CUSTOS PE=1 SV=2	TKKKKKAKKASETSPFPPAKS,KKKAKKASETSPFPPAKSATA	1	1.449	0.2629	2.82245	3	0.33333	0.133589	0.584224	-0.267367	0.282941	17.5839	18.009	18.3031	17.7254	18.5171	17.9078	17.9882	17.7428	17.9181	17.4733	17.5225
sp|Q8WW12|PCNP_HUMAN	S87	PEST proteolytic signal-containing nuclear protein OS=Homo sapiens OX=9606 GN=PCNP PE=1 SV=2	SQTTKKASAISIKLGSSKPKE	1	0.987	0.228	4.12509	3	1	0.449243	0.0680254	0.187716	0.252354	20.1021	20.0927	19.639	20.0125	19.928	20.4223	20.6103	20.6826	20.2372	20.2178	19.9929
sp|P10412|H14_HUMAN	T146	Histone H1.4 OS=Homo sapiens OX=9606 GN=H1-4 PE=1 SV=2	KKPKKATGAATPKKSAKKTPK	2	1.152	0.3855	2.37114	3	1	-0.940875	0.163094	-0.858831	0.251105	21.3663	21.2879	22.9179	20.2574	20.7451	21.0157	20.2734	20.0319	20.629	20.8516	20.315
sp|Q00765|REEP5_HUMAN	T189	Receptor expression-enhancing protein 5 OS=Homo sapiens OX=9606 GN=REEP5 PE=1 SV=3	VNLLGEEKKST----------	1	2.283	0.5913	3.02256	3	0.5	0.0847664	0.778836	0.208544	0.342179	20.1622	20.2471	19.6136	20.2633	19.4248	20.3871	20.4037	20.4096	20.3058	20.1056	20.4288
sp|Q8IZE3|PACE1_HUMAN	S707	Protein-associating with the carboxyl-terminal domain of ezrin OS=Homo sapiens OX=9606 GN=SCYL3 PE=1 SV=3	TEMVPKKDDVSPVMQFSSKFA	3	2.542	0.5978	2.78307	3	1	-0.0935521	0.173766	0.00502872	0.946289	20.4378	20.3259	20.5308	20.3992	20.3147	20.2427	20.3132	20.4489	20.547	20.3816	20.3568
sp|P62851|RS25_HUMAN	S26	40S ribosomal protein S25 OS=Homo sapiens OX=9606 GN=RPS25 PE=1 SV=1	AKKDKDPVNKSGGKAKKKKWS	1	1.306	0.196	2.81498	3	1	-0.472615	0.253839	-0.42849	0.331909	18.0259	17.5891	18.9178	17.425	17.0352	17.5316	17.7424	17.7581	17.4401	17.6079	17.6349
sp|Q9Y6X9|MORC2_HUMAN	S773:S779	ATPase MORC2 OS=Homo sapiens OX=9606 GN=MORC2 PE=1 SV=2	RFVVKEEKKDSNELSDSAGEE,EKKDSNELSDSAGEEDSADLK	1	1.412	0.5113	2.02401	3	0.4999	-0.160614	0.476536	-0.2683	0.247315	18.016	17.8672	18.5296	18.292	17.5981	17.9828	18.2632	18.2182	18.112	17.6682	17.9435
sp|Q96JQ2|CLMN_HUMAN	S619	Calmin OS=Homo sapiens OX=9606 GN=CLMN PE=1 SV=1	SIKSAHKKKDSPEPQVKMDKH	1	1.06	0.3472	2.24521	3	1	-0.0737572	0.679773	0.0335193	0.844925	17.3893	17.6846	17.4239	17.33	16.958	17.3819	17.5643	17.6284	17.6137	17.1733	17.6844
sp|P05387|RLA2_HUMAN	S105	60S acidic ribosomal protein P2 OS=Homo sapiens OX=9606 GN=RPLP2 PE=1 SV=1	KDEKKEESEESDDDMGFGLFD	6	2.49	0.688	2.43851	3	0.99998	-0.269146	0.200677	-0.37668	0.126706	19.1013	18.5935	19.2737	18.8613	18.509	18.4905	18.9663	18.7875	18.5892	18.3524	18.8008
sp|P05386|RLA1_HUMAN	S104	60S acidic ribosomal protein P1 OS=Homo sapiens OX=9606 GN=RPLP1 PE=1 SV=1	VEAKKEESEESDDDMGFGLFD	9	2.49	0.688	2.17958	3	0.99998	-0.233983	0.174403	-0.294598	0.10365	19.5344	19.3098	19.4825	19.3612	18.8835	19.043	19.5343	19.2911	19.2203	18.8136	19.3482
sp|P53985|MOT1_HUMAN	T466:S467	Monocarboxylate transporter 1 OS=Homo sapiens OX=9606 GN=SLC16A1 PE=1 SV=3	EQKKESKEEETSIDVAGKPNE,QKKESKEEETSIDVAGKPNEV	3	2.579	0.6715	2.13833	3	0.99159	-0.29859	0.530778	-0.219093	0.399808	19.6305	19.5449	20.3812	19.7537	18.3232	19.9807	19.7534	20.0587	19.7874	19.4577	19.5804
sp|O14944|EREG_HUMAN	Y156	Proepiregulin OS=Homo sapiens OX=9606 GN=EREG PE=1 SV=1	NRKSKEPKKEYERVTSGDPEL	1	1.382	0.4616	3.65634	3	0.99038	0.174244	0.301828	0.43226	0.0617365	19.7909	19.8427	19.3998	19.8314	19.6918	19.8856	20.2048	19.7795	20.1887	19.8628	20.3939
sp|P04198|MYCN_HUMAN	T58	N-myc proto-oncogene protein OS=Homo sapiens OX=9606 GN=MYCN PE=1 SV=2	DIWKKFELLPTPPLSPSRGFA	1	2.013	0.2842	0.173503	3	0.99993	-0.153173	0.48262	-0.266587	0.284193	15.7879	15.6859	15.2006	16.0346	15.6243	15.321	15.7743	15.3767	15.222	15.4664	15.5436
sp|P01106|MYC_HUMAN	T58	Myc proto-oncogene protein OS=Homo sapiens OX=9606 GN=MYC PE=1 SV=1	DIWKKFELLPTPPLSPSRRSG	1	2.013	0.2842	0.173503	3	0.99993	-0.153173	0.48262	-0.266587	0.284193	15.7879	15.6859	15.2006	16.0346	15.6243	15.321	15.7743	15.3767	15.222	15.4664	15.5436
sp|P04198|MYCN_HUMAN	S62	N-myc proto-oncogene protein OS=Homo sapiens OX=9606 GN=MYCN PE=1 SV=2	KFELLPTPPLSPSRGFAEHSS	1	2.017	0.3089	2.43004	3	0.99581	-0.00164557	0.991091	-0.159532	0.386759	17.8519	17.7827	17.5019	18.0582	17.8767	17.5786	17.9602	17.7727	17.5792	17.4705	17.8677
sp|Q7Z699|SPRE1_HUMAN	S105	Sprouty-related, EVH1 domain-containing protein 1 OS=Homo sapiens OX=9606 GN=SPRED1 PE=1 SV=2	DDKKFGLTFQSPADARAFDRG	1	3.005	0.6562	2.54354	3	1	0.15985	0.415679	0.0920272	0.696414	18.2938	18.5211	17.7661	18.1186	18.5343	18.1193	18.4158	18.2696	18.314	18.0014	18.4853
sp|Q7Z698|SPRE2_HUMAN	S104	Sprouty-related, EVH1 domain-containing protein 2 OS=Homo sapiens OX=9606 GN=SPRED2 PE=1 SV=2	DNRKFGLTFQSPADARAFDRG	1	3.005	0.6562	2.54354	3	1	0.15985	0.415679	0.0920272	0.696414	18.2938	18.5211	17.7661	18.1186	18.5343	18.1193	18.4158	18.2696	18.314	18.0014	18.4853
sp|P36404|ARL2_HUMAN	S45	ADP-ribosylation factor-like protein 2 OS=Homo sapiens OX=9606 GN=ARL2 PE=1 SV=4	KFNGEDIDTISPTLGFNIKTL	2	3.474	0.5789	1.1218	3	1	0.0895729	0.540882	-0.0129859	0.922386	17.0713	16.8663	16.8479	17.0998	17.0773	16.7633	17.3565	17.0465	17.0056	16.7327	17.1367
sp|Q5TAX3|TUT4_HUMAN	S104	Terminal uridylyltransferase 4 OS=Homo sapiens OX=9606 GN=TUT4 PE=1 SV=3	SHCKAKKFPNSPVKAEKATIS	1	2.218	0.5636	3.12278	3	1	0.186488	0.396218	0.216444	0.40837	19.5941	19.4474	18.7654	19.6254	19.5039	19.5289	19.5011	19.6444	19.597	19.6195	19.5071
sp|Q9UQE7|SMC3_HUMAN	S1065:S1067	Structural maintece of chromosomes protein 3 OS=Homo sapiens OX=9606 GN=SMC3 PE=1 SV=2	LVMKKGDVEGSQSQDEGEGSG,MKKGDVEGSQSQDEGEGSGES	1	2.595	0.647	3.42714	3	1	0.0705595	0.784929	-0.0549049	0.859087	15.1469	15.2641	16.2179	15.6345	15.6592	15.5079	15.6044	15.7741	15.6534	15.5199	15.3596
sp|Q6P587|FAHD1_HUMAN	T120	Acylpyruvase FAHD1, mitochondrial OS=Homo sapiens OX=9606 GN=FAHD1 PE=1 SV=2	DECKKKGLPWTLAKSFTASCP	1	1.066	0.2036	5.41087	3	1	0.0811725	0.550717	0.243081	0.0994305	19.5376	19.8588	19.3869	19.6372	19.5414	19.892	19.7433	19.5685	19.7829	19.892	19.8697
sp|P48634|PRC2A_HUMAN	S380:T387	Protein PRRC2A OS=Homo sapiens OX=9606 GN=PRRC2A PE=1 SV=3	PPEADGKKGNSPNSEPPTPKT,KGNSPNSEPPTPKTAWAETSR	1	1.446	0.4343	2.87175	3	0.99999	-0.151447	0.519239	-0.0538824	0.797794	17.8596	17.9955	18.5104	17.8063	17.4964	18.1583	17.8114	18.0999	18.1088	17.9958	17.8626
sp|P48634|PRC2A_HUMAN	S383	Protein PRRC2A OS=Homo sapiens OX=9606 GN=PRRC2A PE=1 SV=3	ADGKKGNSPNSEPPTPKTAWA	2	2.2	0.5613	2.282	3	1	-0.0181842	0.812837	0.203205	0.104289	20.8913	20.9146	21.1317	20.932	20.9007	21.0826	20.8607	20.9528	21.1612	21.3382	21.0123
sp|P48634|PRC2A_HUMAN	T387	Protein PRRC2A OS=Homo sapiens OX=9606 GN=PRRC2A PE=1 SV=3	KGNSPNSEPPTPKTAWAETSR	1	1.29	0.2822	0.06044	3	1	0.128766	0.412502	0.36569	0.109332	17.4319	17.7138	17.1111	17.6078	17.4105	17.6809	17.6743	17.6139	17.8211	18.0541	17.6203
sp|Q8N567|ZCHC9_HUMAN	S28	Zinc finger CCHC domain-containing protein 9 OS=Homo sapiens OX=9606 GN=ZCCHC9 PE=1 SV=2	ATSWEDMKKGSFEGTSQNLPK	1	1.491	0.3313	4.19372	3	0.99183	0.0743575	0.631611	0.08955	0.63439	18.3773	18.8593	18.4536	18.4783	18.3364	18.6925	18.8065	18.6305	18.8668	18.3627	18.6656
sp|P05787|K2C8_HUMAN	T468	Keratin, type II cytoskeletal 8 OS=Homo sapiens OX=9606 GN=KRT8 PE=1 SV=7	SRAVVVKKIETRDGKLVSESS	1	2.679	0.4685	2.38757	3	0.99991	-0.0561705	0.828215	0.237817	0.351918	17.492	17.9543	17.2205	17.7322	16.9875	17.8194	17.7666	17.6007	17.949	17.5143	18.0494
sp|Q9Y266|NUDC_HUMAN	S277	Nuclear migration protein nudC OS=Homo sapiens OX=9606 GN=NUDC PE=1 SV=1	KKINPENSKLSDLDSETRSMV	1	1.231	0.4192	3.50999	3	0.99134	0.215919	0.101189	0.159292	0.28058	18.7149	18.9316	18.468	18.9205	18.9549	19.0217	19.0058	18.9162	18.9804	18.8731	18.9005
sp|P51532|SMCA4_HUMAN	S695:S699	Transcription activator BRG1 OS=Homo sapiens OX=9606 GN=SMARCA4 PE=1 SV=2	EEKKKIPDPDSDDVSEVDARH,KIPDPDSDDVSEVDARHIIEN	3	2.11	0.6431	1.75834	3	1	0.0573258	0.606721	-0.0412215	0.818208	19.5452	19.897	19.9016	19.792	19.826	19.7799	20.0265	19.7326	19.8622	19.4155	19.9505
sp|O15265|ATX7_HUMAN	S568	Ataxin-7 OS=Homo sapiens OX=9606 GN=ATXN7 PE=1 SV=1	QLWKKIPPVPSTTSPISTRIP	1	1.978	0.4307	3.8034	3	0.25	0.168217	0.240021	0.126327	0.365787	17.0205	17.003	17.4197	17.1299	17.5638	17.1808	17.2409	17.2604	17.2735	17.3839	17.1514
sp|O15265|ATX7_HUMAN	T570	Ataxin-7 OS=Homo sapiens OX=9606 GN=ATXN7 PE=1 SV=1	WKKIPPVPSTTSPISTRIPHR	2	2.449	0.5552	2.47271	3	0.49879	0.040082	0.742362	-0.00764863	0.896324	18.5469	18.4815	18.6137	18.6841	18.9126	18.391	18.602	18.5809	18.5254	18.6123	18.5839
sp|O15265|ATX7_HUMAN	S571	Ataxin-7 OS=Homo sapiens OX=9606 GN=ATXN7 PE=1 SV=1	KKIPPVPSTTSPISTRIPHRT	8	2.599	0.5802	1.39682	3	0.49925	0.0356236	0.744242	0.0281386	0.585507	20.9	20.9174	21.0441	21.0151	21.278	20.8448	20.8825	21.0138	20.9441	21.0408	21.0068
sp|P23193|TCEA1_HUMAN	S97	Transcription elongation factor A protein 1 OS=Homo sapiens OX=9606 GN=TCEA1 PE=1 SV=2	DEKKKEPAITSQNSPEAREES	1	1.257	0.2991	2.38232	3	0.33333	0.401282	0.125955	0.0981042	0.457855	16.9509	17.1012	16.7208	17.0939	17.9647	17.0033	17.2764	17.2276	16.949	17.2017	17.0438
sp|O95359|TACC2_HUMAN	T2424	Transforming acidic coiled-coil-containing protein 2 OS=Homo sapiens OX=9606 GN=TACC2 PE=1 SV=3	GLNKPAKKKKTPLKTDTFRVK	2	1.377	0.5592	1.63513	3	1	0.225936	0.511409	0.250316	0.538875	20.6784	20.8243	19.4685	20.5283	20.3145	20.6674	20.7747	20.6467	20.7082	20.3761	20.7913
sp|Q14008|CKAP5_HUMAN	S1861	Cytoskeleton-associated protein 5 OS=Homo sapiens OX=9606 GN=CKAP5 PE=1 SV=3	AELYEYKKKYSDADIEPFLKN	1	2.249	0.4357	3.06502	3	0.5	0.259619	0.439743	-0.174455	0.611817	19.6359	18.8795	18.6252	19.6745	19.0325	19.6379	19.3857	19.7975	19.1418	18.862	19.084
sp|Q8NI08|NCOA7_HUMAN	T386	Nuclear receptor coactivator 7 OS=Homo sapiens OX=9606 GN=NCOA7 PE=1 SV=2	SSRETSHGSPTVTKLSKEPSD	1	1.853	0.4614	3.05697	3	0.99635	0.175278	0.540586	0.427711	0.234926	17.6046	18.0482	16.8912	17.6789	17.6223	17.8572	17.9931	17.4515	17.9242	17.7361	18.2901
sp|Q14980|NUMA1_HUMAN	S1830:S1833	Nuclear mitotic apparatus protein 1 OS=Homo sapiens OX=9606 GN=NUMA1 PE=1 SV=2	TKKLDVEEPDSANSSFYSTRS,LDVEEPDSANSSFYSTRSAPA	1	1.833	0.2695	2.17863	3	0.33332	0.139602	0.6343	-0.238568	0.590529	17.2607	17.5343	18.4629	17.5936	17.8834	17.5918	18.0764	17.8581	17.755	16.811	17.8569
sp|Q14980|NUMA1_HUMAN	S1830	Nuclear mitotic apparatus protein 1 OS=Homo sapiens OX=9606 GN=NUMA1 PE=1 SV=2	TKKLDVEEPDSANSSFYSTRS	3	3.316	0.7432	2.89255	3	0.99998	0.0921412	0.370049	0.0169986	0.893263	20.8226	20.9297	20.5697	20.6259	20.8564	20.8226	20.9254	20.7122	20.7777	20.6031	20.8812
sp|Q14980|NUMA1_HUMAN	S1834	Nuclear mitotic apparatus protein 1 OS=Homo sapiens OX=9606 GN=NUMA1 PE=1 SV=2	DVEEPDSANSSFYSTRSAPAS	1	2.603	0.6493	3.18288	3	0.49909	0.180102	0.146536	0.095534	0.573799	20.4263	20.5968	20.8557	20.8065	20.8367	20.74	20.9429	20.8861	20.6465	20.6312	21.0229
sp|O95202|LETM1_HUMAN	S142	Mitochondrial proton/calcium exchanger protein OS=Homo sapiens OX=9606 GN=LETM1 PE=1 SV=1	KKLEEGGPVYSPPAEVVVKKS	1	3.15	0.6746	2.61684	3	1	0.0733914	0.701775	0.110239	0.540855	16.2482	15.9614	16.2475	16.6129	16.5891	16.0037	16.3246	16.4461	16.3842	16.4934	16.2556
sp|Q6ZTU2|E400N_HUMAN	S347	Putative EP400-like protein OS=Homo sapiens OX=9606 GN=EP400P1 PE=5 SV=2	PKKLEEIPPASPEMAQMRKQC	2	1.703	0.3218	2.48796	3	1	-0.0856624	0.390509	-0.140409	0.135508	19.8279	19.7933	19.8935	19.829	19.9997	19.7303	19.7014	19.5697	19.8269	19.5242	19.7354
sp|Q96L91|EP400_HUMAN	S358	E1A-binding protein p400 OS=Homo sapiens OX=9606 GN=EP400 PE=1 SV=4	PKKLEEIPPASPEMAQMRKQC	2	1.703	0.3218	2.48796	3	1	-0.0856624	0.390509	-0.140409	0.135508	19.8279	19.7933	19.8935	19.829	19.9997	19.7303	19.7014	19.5697	19.8269	19.5242	19.7354
sp|P17096|HMGA1_HUMAN	S99:S102:S103	High mobility group protein HMG-I/HMG-Y OS=Homo sapiens OX=9606 GN=HMGA1 PE=1 SV=3	KLEKEEEEGISQESSEEEQ--,KEEEEGISQESSEEEQ-----,EEEEGISQESSEEEQ------	25	2.616	0.6901	0.820426	3	1	-0.278931	0.415804	-0.638127	0.257236	22.2149	23.1271	23.3022	22.6498	21.995	22.5328	22.9685	22.6819	22.6458	21.215	22.6953
sp|P17096|HMGA1_HUMAN	S99:S102	High mobility group protein HMG-I/HMG-Y OS=Homo sapiens OX=9606 GN=HMGA1 PE=1 SV=3	KLEKEEEEGISQESSEEEQ--,KEEEEGISQESSEEEQ-----	7	2.567	0.6958	0.712012	3	0.99543	-0.591065	0.0574228	-0.379455	0.297439	22.4551	23.0353	22.9409	22.4407	21.5667	22.4046	22.4002	22.1363	22.7076	21.7	22.6081
sp|P17096|HMGA1_HUMAN	S99:S103	High mobility group protein HMG-I/HMG-Y OS=Homo sapiens OX=9606 GN=HMGA1 PE=1 SV=3	KLEKEEEEGISQESSEEEQ--,EEEEGISQESSEEEQ------	1	2.429	0.6525	2.21959	3	0.49999	-0.700405	0.0500756	-0.483661	0.20587	20.9432	21.7859	21.0731	21.0575	19.9131	20.9081	20.6421	20.5948	21.0189	20.1513	21.0236
sp|P46100|ATRX_HUMAN	S369	Transcriptional regulator ATRX OS=Homo sapiens OX=9606 GN=ATRX PE=1 SV=5	LIETTANMNSSYVKFLKQATD	2	1.651	0.378	2.48093	3	0.49859	-0.186312	0.167645	-0.0833511	0.555704	17.9461	18.08	18.3994	18.3116	18.0124	18.1223	18.0116	17.8456	18.2098	18.0177	18.0754
sp|P04637|P53_HUMAN	S392	Cellular tumor antigen p53 OS=Homo sapiens OX=9606 GN=TP53 PE=1 SV=4	KLMFKTEGPDSD---------	1	1.106	0.2586	3.32487	3	1	-0.00157118	0.993564	0.0311799	0.887471	19.1249	19.1255	18.5031	18.8242	18.7717	18.8524	19.2238	18.7236	19.1252	18.6651	18.9865
sp|Q13352|CENPR_HUMAN	S71	Centromere protein R OS=Homo sapiens OX=9606 GN=ITGB3BP PE=1 SV=2	NEKRKKLNHPSLTESKESTTK	1	1.424	0.3006	4.13437	3	0.49856	0.339603	0.123246	0.325559	0.21713	18.2903	18.2417	17.6285	18.4877	18.5427	18.5401	18.3878	18.5361	18.5033	18.6247	18.3348
sp|Q9BTX1|NDC1_HUMAN	T414	Nucleoporin NDC1 OS=Homo sapiens OX=9606 GN=NDC1 PE=1 SV=2	LNSPEETAFQTPKSSQMPRPS	1	3.021	0.626	3.00438	3	1	-0.378633	0.123732	-0.136538	0.306868	19.7892	19.416	19.4724	19.689	18.6804	19.4367	19.1913	19.5438	19.5963	19.3878	19.3813
sp|Q96B97|SH3K1_HUMAN	T254	SH3 domain-containing kinase-binding protein 1 OS=Homo sapiens OX=9606 GN=SH3KBP1 PE=1 SV=2	IGKKLPATTATPDSSKTEMDS	1	1.695	0.5776	3.02866	3	0.33333	-0.0738759	0.415364	0.0798275	0.540069	18.8837	18.8522	19.1134	19.059	18.9928	18.7938	18.8243	19.0019	19.1216	19.2124	18.8367
sp|Q9P258|RCC2_HUMAN	Y517	Protein RCC2 OS=Homo sapiens OX=9606 GN=RCC2 PE=1 SV=2	EKEKIKKLPEYNPRTL-----	1	1.029	0.2381	2.59763	3	0.99399	0.102301	0.586484	0.180476	0.382367	18.868	18.8883	18.2164	18.7282	18.9503	18.8342	18.7749	18.5507	18.7832	18.8713	18.9126
sp|Q9H0B6|KLC2_HUMAN	T568	Kinesin light chain 2 OS=Homo sapiens OX=9606 GN=KLC2 PE=1 SV=1	EMLVKKLQGGTPQEPPNPRMK	1	1.428	0.4447	1.90713	3	1	0.214233	0.152261	0.0568705	0.73393	18.2116	18.6299	18.7252	18.6298	18.8464	18.6638	18.8942	18.649	18.5677	18.4602	18.7901
sp|O60828|PQBP1_HUMAN	S94	Polyglutamine-binding protein 1 OS=Homo sapiens OX=9606 GN=PQBP1 PE=1 SV=1	VVTKSAKKLRSSNADAEEKLD	1	1.334	0.2166	3.32492	3	0.5	0.272332	0.291485	0.296926	0.270354	18.1133	18.1633	17.4721	18.2835	17.8491	18.5119	18.318	18.4426	18.4677	18.0587	18.3885
sp|Q8WWK9|CKAP2_HUMAN	S209	Cytoskeleton-associated protein 2 OS=Homo sapiens OX=9606 GN=CKAP2 PE=1 SV=1	DESSAATKKLSATIPKATKPQ	2	1.255	0.3409	3.62962	3	1	-0.0133018	0.933431	0.155208	0.396169	21.0876	21.0836	20.5123	20.9691	20.6998	20.9928	20.9202	20.9866	21.1282	21.1135	20.9634
sp|P04035|HMDH_HUMAN	S504	3-hydroxy-3-methylglutaryl-coenzyme A reductase OS=Homo sapiens OX=9606 GN=HMGCR PE=1 SV=1	IRRQLLSKKLSEPSSLQYLPY	1	1.856	0.6331	3.22422	3	1	0.105166	0.570821	0.170829	0.37113	17.9416	17.2612	17.6981	17.7086	17.8134	17.7139	17.504	17.9987	17.8833	17.8705	17.7158
sp|Q96R06|SPAG5_HUMAN	S8	Sperm-associated antigen 5 OS=Homo sapiens OX=9606 GN=SPAG5 PE=1 SV=2	---MWRVKKLSLSLSPSPQTG	1	1.246	0.2705	3.04991	3	0.98631	0.0606165	0.749824	0.169106	0.453701	18.0424	17.7719	17.3359	18.0438	17.9971	17.6587	17.8916	17.8891	17.9873	17.8221	18.0935
sp|Q8N5G2|MACOI_HUMAN	T246	Macoilin OS=Homo sapiens OX=9606 GN=MACO1 PE=1 SV=1	GIPANKKLSTTLPEIEYREKG	1	1.947	0.5948	3.21824	3	0.5	-0.0389438	0.728236	0.0633753	0.432867	18.035	17.9183	17.8757	18.1441	18.0477	17.7253	18.1292	17.9152	18.1019	18.0206	18.0476
sp|P63000|RAC1_HUMAN	T135	Ras-related C3 botulinum toxin substrate 1 OS=Homo sapiens OX=9606 GN=RAC1 PE=1 SV=1	TIEKLKEKKLTPITYPQGLAM	1	2.359	0.5358	3.02444	3	1	-0.0369973	0.409348	-0.0423048	0.451299	16.4786	16.5427	16.5522	16.6339	16.5003	16.4484	16.5756	16.535	16.4948	16.4444	16.5894
sp|Q8WVC0|LEO1_HUMAN	T629:S630	RNA polymerase-associated protein LEO1 OS=Homo sapiens OX=9606 GN=LEO1 PE=1 SV=1	AQRLLKAKKLTSDEEGEPSGK,QRLLKAKKLTSDEEGEPSGKR	2	1.15	0.4513	2.39484	3	1	0.0407147	0.506452	-0.0880696	0.498778	19.3119	19.3759	19.5065	19.3193	19.3307	19.4556	19.4953	19.3948	19.4823	19.0434	19.3452
sp|Q9BQ24|ZFY21_HUMAN	S17	Zinc finger FYVE domain-containing protein 21 OS=Homo sapiens OX=9606 GN=ZFYVE21 PE=1 SV=1	ARRDAKKLVRSPSGLRMVPEH	1	1.229	0.2465	2.80993	3	0.5	0.212734	0.470717	0.225892	0.452257	20.7595	20.8634	19.8408	20.6708	21.1276	20.585	20.8135	20.4593	20.7605	20.7464	20.7716
sp|Q9NXE8|CWC25_HUMAN	S217	Pre-mRNA-splicing factor CWC25 homolog OS=Homo sapiens OX=9606 GN=CWC25 PE=1 SV=1	AGRSQKKMANSSPVLSKVPGY	1	1.48	0.3351	2.40825	3	0.5	0.083837	0.559282	-0.0951436	0.33184	18.277	18.1378	18.0559	18.0529	18.527	17.9343	18.2732	18.1245	18.1178	18.1045	17.8851
sp|Q12955|ANK3_HUMAN	S4330	Ankyrin-3 OS=Homo sapiens OX=9606 GN=ANK3 PE=1 SV=3	PCVPVSMKKMSRTSPADGKPR	1	1.415	0.4191	2.34673	3	0.33333	-0.177348	0.116292	-0.188508	0.158483	17.877	17.9402	17.8876	17.6861	17.7147	17.5891	17.8702	17.5074	17.7122	17.4461	17.8193
sp|Q86X29|LSR_HUMAN	S643	Lipolysis-stimulated lipoprotein receptor OS=Homo sapiens OX=9606 GN=LSR PE=1 SV=4	ERRLKKNLALSRESLVV----	5	1.431	0.5263	1.90305	3	0.99999	0.0658588	0.687485	-0.0503956	0.789277	22.6615	22.8379	22.3713	22.4796	22.9065	22.4404	22.7992	22.4676	22.5324	22.2682	22.8109
sp|Q76I76|SSH2_HUMAN	S784	Protein phosphatase Slingshot homolog 2 OS=Homo sapiens OX=9606 GN=SSH2 PE=1 SV=1	PNPCHTPKKNSIHELLLERAQ	1	1.721	0.5665	2.15979	3	1	0.0206103	0.936369	0.0103688	0.972507	20.8779	20.7143	19.8212	20.7351	20.7012	20.5877	20.4722	20.4699	20.5677	20.5733	20.5015
sp|O43491|E41L2_HUMAN	S614	Band 4.1-like protein 2 OS=Homo sapiens OX=9606 GN=EPB41L2 PE=1 SV=1	HLQLIEGKKNSLRVEGDNIYV	1	1.064	0.3346	2.62638	3	1	0.139729	0.448649	-0.069558	0.789299	19.2474	19.2047	18.5378	19.1263	19.1717	19.0463	19.1773	19.2798	19.0079	18.6279	19.2427
sp|Q9H6T3|RPAP3_HUMAN	S481	RNA polymerase II-associated protein 3 OS=Homo sapiens OX=9606 GN=RPAP3 PE=1 SV=2	ATGTTSKKNSSQDDLFPTSDT	4	2.937	0.7201	2.30342	3	0.99661	-0.0164862	0.8298	0.0612992	0.540933	21.0585	21.0349	21.3356	21.093	21.141	21.1499	21.0444	21.1209	21.1718	21.2927	21.111
sp|Q9H6T3|RPAP3_HUMAN	T491	RNA polymerase II-associated protein 3 OS=Homo sapiens OX=9606 GN=RPAP3 PE=1 SV=2	SQDDLFPTSDTPRAKVLKIEE	2	2.431	0.5775	3.82187	3	0.99997	-0.0552626	0.218229	0.112155	0.402721	19.0046	19.1221	19.0214	19.012	18.9504	18.9567	18.9596	19.0723	19.432	19.0477	18.9768
sp|Q9BWU0|NADAP_HUMAN	S82	Kanadaptin OS=Homo sapiens OX=9606 GN=SLC4A1AP PE=1 SV=1	GDFKKPALPVSPAARSKAPAS	1	2.107	0.5078	2.88222	3	1	0.130362	0.544838	0.0379678	0.839016	20.914	20.5053	21.0194	21.0467	21.3835	20.9266	20.6155	21.0812	20.9331	21.0981	20.6968
sp|P52926|HMGA2_HUMAN	S101:S105	High mobility group protein HMGI-C OS=Homo sapiens OX=9606 GN=HMGA2 PE=1 SV=1	KPAQEETEETSSQESAEED--,EETEETSSQESAEED------	3	3.254	0.6136	3.21835	3	0.99707	-0.0932837	0.685276	-0.241205	0.355074	18.1596	18.4789	19.097	18.456	18.4795	18.2591	18.3699	18.7098	18.382	18.2119	18.3262
sp|P52926|HMGA2_HUMAN	S105	High mobility group protein HMGI-C OS=Homo sapiens OX=9606 GN=HMGA2 PE=1 SV=1	EETEETSSQESAEED------	2	3.999	0.7942	3.04081	3	1	-0.298586	0.164223	-0.424694	0.11387	18.2207	18.3901	18.9875	18.4099	18.2946	18.1996	17.962	18.3577	18.0819	18.2829	17.8673
sp|Q9H582|ZN644_HUMAN	S1312	Zinc finger protein 644 OS=Homo sapiens OX=9606 GN=ZNF644 PE=1 SV=2	EVTSLLKKPASITETSFSLLM	1	1.853	0.2612	2.71428	3	0.49589	0.143664	0.480369	-0.0463382	0.864664	14.1173	14.2627	14.7234	14.0847	14.4126	14.2729	14.7928	14.2844	14.2647	13.8492	14.6381
sp|Q96F86|EDC3_HUMAN	S110	Enhancer of mRNA-decapping protein 3 OS=Homo sapiens OX=9606 GN=EDC3 PE=1 SV=1	TGKFVKKPASSSSAPQNIPKR	1	2.44	0.5078	2.66984	3	0.49934	0.0505977	0.823225	0.307274	0.201304	18.2412	18.1726	18.8479	18.1643	18.2846	18.7044	18.0749	18.5645	18.6848	18.808	18.4985
sp|P49006|MRP_HUMAN	S104	MARCKS-related protein OS=Homo sapiens OX=9606 GN=MARCKSL1 PE=1 SV=2	FKKPFKLSGLSFKRNRKEGGG	2	1.256	0.2881	3.11593	3	0.99429	-0.101867	0.777076	-0.0223702	0.964152	20.8954	20.9876	19.6812	20.7088	20.2527	20.3348	20.9611	20.3171	20.8056	19.8112	21.0208
sp|Q9H0S4|DDX47_HUMAN	T149	Probable ATP-dependent RNA helicase DDX47 OS=Homo sapiens OX=9606 GN=DDX47 PE=1 SV=1	LAKKPHIIIATPGRLIDHLEN	1	1.457	0.4441	2.83748	3	1	0.379199	0.152809	0.145276	0.531786	19.06	18.7976	18.3688	19.1915	19.6402	19.209	18.9706	19.1147	19.0293	19.0358	18.9341
sp|Q05519|SRS11_HUMAN	T447	Serine/arginine-rich splicing factor 11 OS=Homo sapiens OX=9606 GN=SRSF11 PE=1 SV=1	EKKEEKKPIETGSPKTKECSV	1	1.565	0.4997	3.55823	3	0.5	-0.0644517	0.817398	-0.0660377	0.77333	21.8285	21.0749	21.3124	21.5812	20.7957	21.5056	21.4385	21.7993	21.2891	21.6185	21.242
sp|Q9GZR7|DDX24_HUMAN	S857	ATP-dependent RNA helicase DDX24 OS=Homo sapiens OX=9606 GN=DDX24 PE=1 SV=1	PQPEQPQPSTSAN--------	2	2.158	0.7502	1.04211	3	0.99657	0.201908	0.347761	0.118954	0.496565	18.4275	18.402	18.6117	18.3413	19.2088	18.4344	18.403	18.5441	18.4875	18.9	18.3063
sp|P51608|MECP2_HUMAN	S178	Methyl-CpG-binding protein 2 OS=Homo sapiens OX=9606 GN=MECP2 PE=1 SV=1	REQKPPKKPKSPKAPGTGRGR	1	1.274	0.4757	2.50058	3	1	0.0854549	0.585008	-0.0618877	0.485071	15.731	15.732	15.8962	15.5767	16.2108	15.663	15.7616	15.6424	15.7331	15.6658	15.6174
sp|Q96AV8|E2F7_HUMAN	S638	Transcription factor E2F7 OS=Homo sapiens OX=9606 GN=E2F7 PE=1 SV=3	KKPSDSTDLASPKTMGNRASI	1	1.483	0.5341	3.33872	3	0.99994	-0.137325	0.566411	0.221264	0.310377	18.3552	18.0022	18.7198	18.2904	17.7273	18.361	18.2061	18.5239	18.5972	18.729	18.3633
sp|O75909|CCNK_HUMAN	S328	Cyclin-K OS=Homo sapiens OX=9606 GN=CCNK PE=1 SV=2	QQPKKPSPQPSSPRQVKRAVV	1	1.826	0.3954	1.7791	3	0.5	0.0467849	0.722499	-0.0348943	0.700504	18.6534	18.6681	18.7748	18.4726	19.0064	18.5458	18.6567	18.5471	18.5419	18.7083	18.5718
sp|P36578|RL4_HUMAN	T420	60S ribosomal protein L4 OS=Homo sapiens OX=9606 GN=RPL4 PE=1 SV=5	EKKPAEKKPTTEEKKPAA---	1	1.342	0.4374	4.4708	3	0.5	-0.200243	0.220135	-0.158501	0.271677	19.4348	19.3625	19.2237	19.3293	18.8017	19.0377	19.2641	19.4458	18.9523	19.4355	19.1494
sp|Q99570|PI3R4_HUMAN	S925	Phosphoinositide 3-kinase regulatory subunit 4 OS=Homo sapiens OX=9606 GN=PIK3R4 PE=1 SV=3	QNKKPVIPVLSSTILPSTYQI	1	2.318	0.6618	2.08265	3	0.99542	0.313255	0.152203	0.279706	0.248972	13.8957	13.3359	13.6158	13.6405	14.131	13.4884	14.1362	13.9854	13.8434	13.5902	14.2715
sp|Q9NR09|BIRC6_HUMAN	S3591	Baculoviral IAP repeat-containing protein 6 OS=Homo sapiens OX=9606 GN=BIRC6 PE=1 SV=2	DDSKKQDLSSSLTDDSKNAQA	1	2.645	0.6144	2.84926	3	0.99999	0.29809	0.145235	0.339071	0.146364	19.7951	19.5571	19.8971	20.1506	20.0512	20.1081	19.9173	20.5156	20.2776	20.4099	19.8797
sp|O95405|ZFYV9_HUMAN	S298	Zinc finger FYVE domain-containing protein 9 OS=Homo sapiens OX=9606 GN=ZFYVE9 PE=1 SV=2	IPDEDLTGKISSPRTDLGSPN	1	2.824	0.682	3.3075	3	0.49999	0.145459	0.223701	0.252086	0.0952195	17.8315	17.4943	17.6481	17.9279	17.9226	17.7549	17.8393	17.9668	18.0314	17.8694	18.0318
sp|P55197|AF10_HUMAN	S252	Protein AF-10 OS=Homo sapiens OX=9606 GN=MLLT10 PE=1 SV=2	KQKHKKQPEPSPALVPSLTVT	1	3.856	0.7044	2.91699	3	1	0.0898089	0.418754	0.0586653	0.382699	15.9953	16.0086	16.1502	16.1684	16.2474	16.1618	15.9181	16.3543	16.0728	16.155	16.1899
sp|O14646|CHD1_HUMAN	S471	Chromodomain-helicase-DNA-binding protein 1 OS=Homo sapiens OX=9606 GN=CHD1 PE=1 SV=2	PRFVALKKQPSYIGGHEGLEL	1	1.635	0.5144	3.96105	3	0.99482	0.0537691	0.554749	0.118155	0.196208	19.1893	19.0154	19.0904	19.3169	19.1375	19.1468	19.1691	19.3737	19.2288	19.3002	19.2845
sp|Q7Z4H7|HAUS6_HUMAN	S854	HAUS augmin-like complex subunit 6 OS=Homo sapiens OX=9606 GN=HAUS6 PE=1 SV=2	LSKKREESYLSNSQTPERHKP	1	1.411	0.4387	2.45457	3	0.9787	0.18927	0.167401	0.145575	0.254416	17.8083	17.9197	17.6502	18.1046	18.2641	17.9863	17.9272	18.0623	18.0122	18.019	18.0176
sp|Q99590|SCAFB_HUMAN	S816	Protein SCAF11 OS=Homo sapiens OX=9606 GN=SCAF11 PE=1 SV=2	DTPQEKKRPQSPSPRRETGKE	1	1.002	0.3094	1.46405	3	0.99999	0.0502672	0.814948	-0.113015	0.64241	21.5519	21.376	20.8073	21.3224	21.6833	21.1673	21.2975	21.1105	20.8597	21.381	21.2134
sp|Q99996|AKAP9_HUMAN	S2665	A-kinase anchor protein 9 OS=Homo sapiens OX=9606 GN=AKAP9 PE=1 SV=4	KKQREKEKKRSPQDVEVLKTT	1	2.128	0.601	2.56759	3	1	0.205216	0.393927	0.234952	0.440868	20.1905	19.7208	19.3337	20.2734	20.0317	20.1215	19.9927	20.1933	20.2269	20.2607	19.8561
sp|Q14687|GSE1_HUMAN	S985:Y991	Genetic suppressor element 1 OS=Homo sapiens OX=9606 GN=GSE1 PE=1 SV=3	RLSEAPGGKKSLSMLHYIRGA,GGKKSLSMLHYIRGAAPKDIP	1	1.657	0.3615	3.34456	3	0.5	-0.154688	0.77592	0.33788	0.493704	12.4025	13.5183	14.222	13.727	14.3562	13.0076	13.0157	12.8714	13.9038	13.8226	13.6896
sp|Q5T0W9|FA83B_HUMAN	S827	Protein FAM83B OS=Homo sapiens OX=9606 GN=FAM83B PE=1 SV=1	PKKSDTKVDSSPRRKHSSSSN	1	1.099	0.4286	3.06738	3	0.49887	-0.363348	0.157603	-0.489389	0.11063	19.7795	19.4275	20.2554	19.3913	19.3293	19.0722	19.4672	19.5316	19.022	19.2877	19.3625
sp|Q13442|HAP28_HUMAN	S60:S63	28 kDa heat- and acid-stable phosphoprotein OS=Homo sapiens OX=9606 GN=PDAP1 PE=1 SV=1	DPKKEKKSLDSDESEDEEDDY,KEKKSLDSDESEDEEDDYQQK	6	4.482	0.7655	2.11078	3	1	-0.158321	0.505808	-0.272463	0.38107	19.3229	19.401	20.2442	19.3532	19.3955	19.3671	19.4234	19.5021	19.4804	19.0562	19.387
sp|Q14687|GSE1_HUMAN	S987:Y991	Genetic suppressor element 1 OS=Homo sapiens OX=9606 GN=GSE1 PE=1 SV=3	SEAPGGKKSLSMLHYIRGAAP,GGKKSLSMLHYIRGAAPKDIP	1	1.791	0.3177	3.64225	3	0.5	-0.265662	0.692959	0.188405	0.624357	14.9895	14.2219	15.6162	15.0848	15.9385	14.464	15.1977	13.2496	15.4389	15.1236	14.937
sp|Q8NB15|ZN511_HUMAN	S185	Zinc finger protein 511 OS=Homo sapiens OX=9606 GN=ZNF511 PE=1 SV=2	FRFDKPKKSRSPASAEAPGDS	2	2.86	0.65	1.85846	3	0.99699	-0.0492101	0.69954	-0.180165	0.255156	18.9725	18.5825	18.9652	18.9634	18.99	18.668	18.7301	18.8986	18.5778	18.8859	18.6085
sp|Q5VZ89|DEN4C_HUMAN	S1061	DENN domain-containing protein 4C OS=Homo sapiens OX=9606 GN=DENND4C PE=1 SV=3	SRAGMLLKKSSLDSNSSEMAI	1	4.821	0.6716	2.80509	3	0.5	-0.235035	0.311022	-0.415924	0.0684061	18.3725	18.2716	18.7892	18.1355	17.9096	17.8554	18.4231	18.4406	18.0595	17.817	18.0524
sp|Q5VZ89|DEN4C_HUMAN	S1799	DENN domain-containing protein 4C OS=Homo sapiens OX=9606 GN=DENND4C PE=1 SV=3	WRNFNSEKKSSLLSEEQQETS	1	2.155	0.4645	2.51348	3	0.33333	0.288475	0.105136	0.169331	0.450499	14.9176	14.9617	14.9154	15.4961	15.3473	15.2198	15.4078	15.47	15.2908	14.9695	15.4659
sp|Q96Q42|ALS2_HUMAN	S465	Alsin OS=Homo sapiens OX=9606 GN=ALS2 PE=1 SV=2	KQESMQGKKSSSLVDIREEET	1	1.584	0.5322	2.67757	3	0.33333	0.102656	0.408326	0.0676084	0.655813	20.8778	21.2508	20.7814	21.089	21.1894	20.9988	21.0472	21.1742	21.0099	20.9615	21.2306
sp|Q6FI81|CPIN1_HUMAN	S185	Anamorsin OS=Homo sapiens OX=9606 GN=CIAPIN1 PE=1 SV=2	KLSITKKSSPSVKPAVDPAAA	2	2.427	0.5834	3.05714	3	0.33333	-0.100247	0.525802	-0.0100457	0.938839	19.8037	20.1117	20.3015	19.9847	19.6689	20.0611	19.917	20.1537	20.0199	20.0631	20.038
sp|P27448|MARK3_HUMAN	T491	MAP/microtubule affinity-regulating kinase 3 OS=Homo sapiens OX=9606 GN=MARK3 PE=1 SV=5	ADIPERKKSSTVPSSNTASGG	1	2.191	0.545	3.0967	3	0.33333	-0.0510726	0.657587	-0.0898283	0.489234	17.5779	17.7829	17.9178	17.6594	17.8685	17.7597	17.5959	17.5095	17.6545	17.81	17.4694
sp|Q9BZ95|NSD3_HUMAN	T148	Histone-lysine N-methyltransferase NSD3 OS=Homo sapiens OX=9606 GN=NSD3 PE=1 SV=1	SVPQTVIPKKTGSPEIKLKIT	1	1.566	0.4738	3.75587	3	0.5	0.028235	0.93812	0.351908	0.326955	19.678	20.1309	18.871	19.6713	18.9982	20.0308	19.8934	19.5418	19.9532	19.7388	20.1272
sp|Q9UBZ9|REV1_HUMAN	T1079:S1082	DNA repair protein REV1 OS=Homo sapiens OX=9606 GN=REV1 PE=1 SV=1	KEKKRNKKKKTIGSPKRIQSP,KRNKKKKTIGSPKRIQSPLNN	1	1.395	0.2258	2.03068	3	1	0.640613	0.656881	-2.19954	0.219653	13.9405	18.8876	16.5226	15.2276	14.208	17.1893	18.0041	17.7394	15.9781	13.7976	12.0593
sp|Q7KZI7|MARK2_HUMAN	T466	Serine/threonine-protein kinase MARK2 OS=Homo sapiens OX=9606 GN=MARK2 PE=1 SV=2	SPLPGLERKKTTPTPSTNSVL	1	2.394	0.5242	2.7763	3	0.49999	-0.0774913	0.570539	-0.0176004	0.913892	18.755	18.9915	19.2017	18.6925	18.9917	18.7315	18.8026	18.8051	18.7408	18.9064	19.0306
sp|Q14684|RRP1B_HUMAN	S702:S706	Ribosomal RNA processing protein 1 homolog B OS=Homo sapiens OX=9606 GN=RRP1B PE=1 SV=3	MTAEFKKTDKSILVSPTGPSR,FKKTDKSILVSPTGPSRVAFD	1	1.804	0.3858	2.52994	3	0.99396	0.13229	0.524015	0.0911312	0.693002	19.3629	19.8208	20.1066	19.8064	19.5513	19.9661	20.0916	20.017	19.9325	19.59	20.0735
sp|Q9UKX7|NUP50_HUMAN	S263	Nuclear pore complex protein Nup50 OS=Homo sapiens OX=9606 GN=NUP50 PE=1 SV=2	VASEKKTDPSSLGATSASFNF	1	2.979	0.6774	3.05077	3	0.5	-0.0336118	0.872914	0.00626977	0.980514	17.6969	18.4804	17.8117	17.7988	18.0104	17.7222	18.1166	17.8042	17.953	17.7043	18.2023
sp|Q9Y6X9|MORC2_HUMAN	S730	ATPase MORC2 OS=Homo sapiens OX=9606 GN=MORC2 PE=1 SV=2	VKKTESPIKLSPATPSRKRSV	1	1.46	0.4158	2.68818	3	1	-0.000506878	0.99525	0.039577	0.589479	19.6757	19.7443	19.5449	19.599	19.4996	19.8299	19.6044	19.6279	19.6068	19.6487	19.7861
sp|Q05655|KPCD_HUMAN	Y334	Protein kinase C delta type OS=Homo sapiens OX=9606 GN=PRKCD PE=1 SV=2	GEDMQDNSGTYGKIWEGSSKC	2	4.319	0.7205	3.20343	3	0.99998	0.247314	0.173698	0.0737694	0.678434	17.5877	18.0599	18.1745	18.0833	18.4823	18.1099	18.0837	18.2188	17.9324	18.1853	18.0328
sp|O95785|WIZ_HUMAN	S996	Protein Wiz OS=Homo sapiens OX=9606 GN=WIZ PE=1 SV=2	LKKTPLALAGSPTPKNPEDKS	2	2.858	0.7348	3.42842	3	1	-0.137113	0.398472	-0.155235	0.383963	20.8504	20.4736	21.0659	20.973	20.6586	20.6086	20.6167	20.9305	20.7002	20.7868	20.5694
sp|P16104|H2AX_HUMAN	S122:S131	Histone H2AX OS=Homo sapiens OX=9606 GN=H2AFX PE=1 SV=2	IQAVLLPKKTSATVGPKAPSG,TSATVGPKAPSGGKKATQASQ	1	1.1	0.2582	2.82667	3	0.49333	-0.14008	0.735461	0.130412	0.703447	19.3085	18.8182	20.0642	19.22	18.3579	19.6353	19.2484	19.6091	19.6313	19.5705	19.2477
sp|Q8WUM4|PDC6I_HUMAN	S13	Programmed cell death 6-interacting protein OS=Homo sapiens OX=9606 GN=PDCD6IP PE=1 SV=1	TFISVQLKKTSEVDLAKPLVK	1	2.802	0.6602	2.14404	3	0.5	-0.0850525	0.626437	0.0792972	0.510541	19.6842	19.9637	19.5273	19.788	19.2431	19.8136	19.7534	19.8128	19.8869	19.7947	19.7787
sp|Q641Q2|WAC2A_HUMAN	S663	WASH complex subunit 2A OS=Homo sapiens OX=9606 GN=WASHC2A PE=1 SV=3	SQEAKAVKKTSLFEEDEEDDL	1	3.59	0.5097	0.328563	3	0.5	0.017324	0.944085	-0.135104	0.614362	14.919	14.5958	14.3566	15.1655	14.9312	14.312	14.8746	14.9884	14.6951	14.3095	14.8678
sp|P16104|H2AX_HUMAN	T124	Histone H2AX OS=Homo sapiens OX=9606 GN=H2AFX PE=1 SV=2	AVLLPKKTSATVGPKAPSGGK	1	1.95	0.6051	1.7886	3	0.5	-0.161741	0.356722	-0.282849	0.236593	19.4286	19.6111	19.9166	19.188	19.4775	19.4092	19.3779	19.2328	19.0331	19.2546	19.4719
sp|Q02880|TOP2B_HUMAN	S1581	DNA topoisomerase 2-beta OS=Homo sapiens OX=9606 GN=TOP2B PE=1 SV=3	KPKKTSFDQDSDVDIFPSDFP	10	4.496	0.7496	0.009247	3	1	-0.0887718	0.762767	-0.322519	0.253721	16.637	16.6275	15.9382	16.596	15.8371	16.1906	16.8716	16.5443	16.1204	15.8251	16.436
sp|Q9H1E3|NUCKS_HUMAN	S234	Nuclear ubiquitous casein and cyclin-dependent kinase substrate 1 OS=Homo sapiens OX=9606 GN=NUCKS1 PE=1 SV=1	PPPEKSGDEGSEDEAPSGED-	4	3.505	0.7852	2.49358	3	1	-0.320209	0.11367	-0.216982	0.297499	19.7943	19.9614	20.4251	19.8106	19.475	19.9167	19.6582	19.6607	19.6695	19.9358	19.7373
sp|Q9BZI7|REN3B_HUMAN	S202	Regulator of nonsense transcripts 3B OS=Homo sapiens OX=9606 GN=UPF3B PE=1 SV=1	LIAKKTTPLLSFLKNKQRMRE	1	1.557	0.3809	2.14663	3	1	0.151536	0.432903	0.27063	0.247013	15.9087	15.6471	15.2604	15.9154	15.7741	15.615	16.0591	15.8896	16.0734	15.7217	16.0656
sp|Q96C57|CSTOS_HUMAN	S202:T211	Protein CUSTOS OS=Homo sapiens OX=9606 GN=CUSTOS PE=1 SV=2	KLKKKAKKVASVDSAVAATTP,ASVDSAVAATTPTSMATVQKQ	1	3.981	0.3466	2.20024	3	0.99661	-0.404667	0.27431	-0.183151	0.67044	16.3066	16.5683	17.7867	16.7303	16.3304	16.2641	16.5445	16.6343	16.7887	16.3578	16.848
sp|Q99697|PITX2_HUMAN	S40	Pituitary homeobox 2 OS=Homo sapiens OX=9606 GN=PITX2 PE=1 SV=2	SEIKKVEFTDSPESRKEAASS	1	1.897	0.5946	3.25063	3	1	0.280244	0.0863772	0.215718	0.265452	19.9242	19.5651	19.7679	19.979	20.2906	19.9338	19.8999	20.2329	20.0583	20.2808	19.7352
sp|Q16881|TRXR1_HUMAN	T195	Thioredoxin reductase 1, cytoplasmic OS=Homo sapiens OX=9606 GN=TXNRD1 PE=1 SV=3	GKKVMVLDFVTPTPLGTRWGL	2	3.949	0.6574	0.743098	3	1	-0.049304	0.656544	-0.0684396	0.512835	16.4052	16.2286	16.5156	16.1979	16.4147	16.1697	16.4164	16.1494	16.3358	16.1775	16.2919
sp|Q9Y4I1|MYO5A_HUMAN	S1153	Unconventional myosin-Va OS=Homo sapiens OX=9606 GN=MYO5A PE=1 SV=2	PSEKKVPLDMSLFLKLQKRVT	1	1.759	0.3923	2.93421	3	1	0.0953455	0.495601	0.140847	0.333767	16.5464	16.455	16.2615	16.5636	16.3564	16.3708	16.8029	16.6777	16.7334	16.3515	16.7075
sp|Q9ULC8|ZDHC8_HUMAN	S754	Probable palmitoyltransferase ZDHHC8 OS=Homo sapiens OX=9606 GN=ZDHHC8 PE=1 SV=3	PTRHTLVKKVSGVGGTTYEIS	1	1.364	0.3732	2.98867	3	0.99992	-0.172741	0.612664	-0.120442	0.771461	16.4292	16.4344	17.5839	16.2269	16.5668	16.332	16.7366	16.348	16.5134	16.2694	16.8617
sp|Q9C0B5|ZDHC5_HUMAN	S704	Palmitoyltransferase ZDHHC5 OS=Homo sapiens OX=9606 GN=ZDHHC5 PE=1 SV=2	SPTRGGVKKVSGVGGTTYEIS	1	1.364	0.3732	2.98867	3	0.99992	-0.172741	0.612664	-0.120442	0.771461	16.4292	16.4344	17.5839	16.2269	16.5668	16.332	16.7366	16.348	16.5134	16.2694	16.8617
sp|O75179|ANR17_HUMAN	S1731	Ankyrin repeat domain-containing protein 17 OS=Homo sapiens OX=9606 GN=ANKRD17 PE=1 SV=3	KEVVRRSKKVSVPSTVISRVI	1	1.202	0.4559	2.35836	3	0.9999	0.231082	0.601742	0.0929612	0.292052	19.0556	19.0267	18.981	19.099	20.5268	18.9108	18.8133	18.8358	19.0603	19.308	19.0323
sp|Q8TEQ0|SNX29_HUMAN	S268	Sorting nexin-29 OS=Homo sapiens OX=9606 GN=SNX29 PE=1 SV=3	KKKKKVTNIISFDDEEDEQNS	1	2.548	0.531	1.19005	3	0.99996	0.386741	0.135727	0.0426155	0.862026	15.3855	15.7931	15.3979	15.6367	16.3347	15.3974	16.1299	15.8981	15.3252	15.386	16.0765
sp|Q9BXF6|RFIP5_HUMAN	S209	Rab11 family-interacting protein 5 OS=Homo sapiens OX=9606 GN=RAB11FIP5 PE=1 SV=1	GKKKYDLESASAILPSSAIED	1	4.509	0.7006	0.270961	3	0.99556	0.160179	0.606214	-0.388766	0.327862	16.2108	15.9908	14.997	16.1863	16.0269	15.9199	16.1818	15.8969	15.6831	15.4778	15.2114
sp|Q96QC0|PP1RA_HUMAN	T268	Serine/threonine-protein phosphatase 1 regulatory subunit 10 OS=Homo sapiens OX=9606 GN=PPP1R10 PE=1 SV=1	PAEKKYKPLNTTPNATKEIKV	1	1.821	0.4937	3.03147	3	0.5	0.225195	0.44563	0.389981	0.310051	20.0359	19.9678	18.9969	20.1597	20.2042	19.8993	19.9327	20.025	20.2662	20.414	19.86
sp|Q9P2N5|RBM27_HUMAN	T124:S128	RNA-binding protein 27 OS=Homo sapiens OX=9606 GN=RBM27 PE=1 SV=2	RKKKYPSPQKTRSESSERRTR,YPSPQKTRSESSERRTREKKR	1	1.054	0.3055	2.55018	3	0.49398	0.00456858	0.983754	0.0678614	0.795693	17.2613	17.8202	17.0349	17.2248	17.0829	17.6039	17.5327	17.14	17.6104	17.0529	17.5463
sp|Q9NPG3|UBN1_HUMAN	S240	Ubinuclein-1 OS=Homo sapiens OX=9606 GN=UBN1 PE=1 SV=2	ASKEKKKKKYSGALSVKEMLK	1	1.334	0.3516	3.48089	3	0.99523	-0.145034	0.510645	0.0677514	0.789928	19.9052	19.8054	19.1141	19.9891	19.6114	19.6283	19.394	19.5999	19.8229	19.8293	19.6614
sp|Q6P3S1|DEN1B_HUMAN	S590	DENN domain-containing protein 1B OS=Homo sapiens OX=9606 GN=DENND1B PE=1 SV=2	SDQGKLAAAKSLDFFRSMDDI	1	1.259	0.4567	2.63995	3	1	0.164347	0.399212	0.0212151	0.921292	17.4541	17.2267	16.6941	17.3534	17.382	17.1573	17.3964	17.4501	17.1494	17.2996	17.1608
sp|Q96FJ0|STALP_HUMAN	S25	AMSH-like protease OS=Homo sapiens OX=9606 GN=STAMBPL1 PE=1 SV=2	AMPDHTDVSLSPEERVRALSK	3	2.941	0.6994	2.38856	3	0.99552	-0.0314536	0.750042	-0.0116371	0.902046	19.9364	20.1178	20.22	20.0206	20.209	20.0676	20.0321	19.8603	19.9503	20.0654	20.1705
sp|Q5VU43|MYOME_HUMAN	S1469	Myomegalin OS=Homo sapiens OX=9606 GN=PDE4DIP PE=1 SV=3	EKLAEELRSASWPGKYDSLIQ	1	1.393	0.2118	1.08531	3	1	0.123371	0.138191	0.0278165	0.798894	17.2508	17.2491	17.2732	17.4966	17.4208	17.4896	17.3365	17.5162	17.2209	17.5204	17.2944
sp|O75400|PR40A_HUMAN	S723	Pre-mRNA-processing factor 40 homolog A OS=Homo sapiens OX=9606 GN=PRPF40A PE=1 SV=2	DAGNIKLAFNSLLEKAEARER	1	2.371	0.5415	2.17046	3	1	0.0149331	0.945301	-0.238266	0.222152	17.1575	16.7753	16.8548	17.2402	16.8447	16.6208	17.3808	17.2411	16.7287	16.5716	17.0057
sp|Q13501|SQSTM_HUMAN	S170	Sequestosome-1 OS=Homo sapiens OX=9606 GN=SQSTM1 PE=1 SV=1	HRGHTKLAFPSPFGHLSEGFS	2	2.268	0.5552	2.85095	3	1	0.115795	0.818683	0.0650514	0.898305	17.1023	17.3974	16.4091	18.2187	18.2422	16.8986	17.4464	17.0035	17.0112	17.2381	17.7915
sp|Q99959|PKP2_HUMAN	S44	Plakophilin-2 OS=Homo sapiens OX=9606 GN=PKP2 PE=1 SV=2	SEAKLKLAGSSGRGGQTVKSL	1	1.416	0.2867	3.05313	3	0.49999	0.0312438	0.804947	0.154541	0.294744	19.9959	20.1876	20.4272	20.1287	20.4122	20.2696	20.0376	20.1449	20.2452	20.5255	20.2475
sp|P55072|TERA_HUMAN	S705	Transitional endoplasmic reticulum ATPase OS=Homo sapiens OX=9606 GN=VCP PE=1 SV=4	CKLAIRESIESEIRRERERQT	1	1.15	0.3896	2.44171	3	0.5	0.232458	0.427366	0.0213982	0.959834	17.8613	18.3311	17.2624	17.8272	17.8216	18.0147	18.5268	17.8487	17.8635	17.1884	18.4738
sp|Q13177|PAK2_HUMAN	S507	Serine/threonine-protein kinase PAK 2 OS=Homo sapiens OX=9606 GN=PAK2 PE=1 SV=3	HPFLKLAKPLSSLTPLIMAAK	1	3.01	0.5412	2.32831	3	0.99547	-0.229587	0.179508	-0.251386	0.283632	16.2008	15.8454	15.9495	16.0569	15.7369	15.4584	16.0872	15.8517	15.7713	15.3657	16.1483
sp|Q9Y296|TPPC4_HUMAN	S219	Trafficking protein particle complex subunit 4 OS=Homo sapiens OX=9606 GN=TRAPPC4 PE=1 SV=1	AEKAGTFGPGS----------	1	2.011	0.6952	1.37458	3	1	0.0183954	0.959866	-0.118301	0.73502	15.5179	15.5967	16.2996	15.7203	15.3307	15.2821	16.5386	16.0565	15.5344	15.2136	16.2479
sp|Q96GN5|CDA7L_HUMAN	S161	Cell division cycle-associated 7-like protein OS=Homo sapiens OX=9606 GN=CDCA7L PE=1 SV=2	KKLANKPDKNSSSEQLFSSAR	1	1.699	0.372	3.58375	3	0.49882	0.128971	0.315521	0.140082	0.332269	18.4439	18.784	18.6511	18.3349	18.6912	18.6256	18.8471	18.5659	18.6824	18.591	18.8073
sp|Q9Y618|NCOR2_HUMAN	S1173	Nuclear receptor corepressor 2 OS=Homo sapiens OX=9606 GN=NCOR2 PE=1 SV=3	PFSGVKQEQLSPRGQAGPPES	1	1.314	0.3896	3.01938	3	1	-0.177016	0.232804	0.054115	0.694203	18.8152	18.825	18.3618	18.6607	18.6795	18.2981	18.5075	18.4696	18.7105	18.6778	18.7711
sp|O43823|AKAP8_HUMAN	S328	A-kinase anchor protein 8 OS=Homo sapiens OX=9606 GN=AKAP8 PE=1 SV=1	LARVDSEGDFSENDDAAGDFR	1	1.486	0.469	3.09355	3	0.99988	-0.193681	0.309545	-0.221311	0.346296	19.2034	18.9848	19.7879	19.3342	19.0527	19.245	19.0943	19.1436	18.9399	19.2233	19.1556
sp|Q13416|ORC2_HUMAN	S111	Origin recognition complex subunit 2 OS=Homo sapiens OX=9606 GN=ORC2 PE=1 SV=2	KHSEKMAKLASELAKTPQKSV	1	1.227	0.2421	2.40287	3	0.99612	0.0833025	0.597261	0.178277	0.468598	18.1776	18.1566	18.6581	18.4685	18.2882	18.5426	18.3144	18.6488	18.6572	18.8393	18.1339
sp|P42166|LAP2A_HUMAN	S272	Lamina-associated polypeptide 2, isoform alpha OS=Homo sapiens OX=9606 GN=TMPO PE=1 SV=2	PGRGQLQKLASERNLFISCKS	1	2.335	0.5589	3.39777	3	1	0.0726562	0.734111	-0.194538	0.677981	19.021	18.7385	18.324	18.2147	18.6386	18.4844	18.8752	18.5907	19.29	18.0006	17.8495
sp|Q96SK2|TM209_HUMAN	S201	Transmembrane protein 209 OS=Homo sapiens OX=9606 GN=TMEM209 PE=1 SV=2	KLASFSPSPPSPYPTTVGPVE	2	4.306	0.6464	2.83162	3	0.9962	-0.03616	0.871021	-0.357621	0.172756	18.7139	18.2654	19.1613	18.8007	18.971	18.4717	18.5967	18.7573	18.2645	18.3732	18.4954
sp|P31629|ZEP2_HUMAN	S73	Transcription factor HIVEP2 OS=Homo sapiens OX=9606 GN=HIVEP2 PE=1 SV=2	LFGSGKLASPSEVVQQVAEKQ	1	2.783	0.5383	3.90301	3	0.5	-0.0596812	0.875495	-0.237214	0.587766	16.0249	15.2363	16.8012	16.114	16.3459	15.5627	15.8447	16.1843	15.6513	16.1779	15.5914
sp|Q8N6R0|EFNMT_HUMAN	T662	eEF1A lysine and N-terminal methyltransferase OS=Homo sapiens OX=9606 GN=EEF1AKNMT PE=1 SV=1	CQLHPEQKLATPELLETAQAL	1	4.412	0.6859	1.72713	3	1	0.0101097	0.969282	-0.345602	0.23591	13.3101	13.0486	14.0666	13.5194	13.5987	13.201	13.3874	13.798	13.1919	13.1082	13.1217
sp|P49916|DNLI3_HUMAN	S912	DNA ligase 3 OS=Homo sapiens OX=9606 GN=LIG3 PE=1 SV=2	MKVGEKLATKSSPVKVGEKRK	1	1.19	0.3034	3.3341	3	0.49881	-0.046382	0.624484	0.0515189	0.492731	18.8433	18.7992	18.7662	18.8655	18.5643	18.9902	18.7798	18.7544	18.7903	19.0242	18.7957
sp|Q99543|DNJC2_HUMAN	T400	DnaJ homolog subfamily C member 2 OS=Homo sapiens OX=9606 GN=DNAJC2 PE=1 SV=4	ASLQCLNETLTSCTKEVGKAA	1	1.459	0.2653	5.18408	3	0.33256	-0.0910149	0.685061	-0.209822	0.370197	18.007	17.6799	17.8138	18.4364	18.2691	17.6963	17.9165	17.6912	17.7548	17.9608	17.6078
sp|Q3ZCW2|LEGL_HUMAN	S25	Galectin-related protein OS=Homo sapiens OX=9606 GN=LGALSL PE=1 SV=2	DDGHLNNSLSSPVQADVYFPR	2	4.523	0.7522	3.54233	3	0.99999	0.114135	0.675465	-0.186357	0.479995	18.0941	17.4578	17.613	18.2082	18.4343	17.532	17.9501	17.9133	17.4168	17.8941	17.6599
sp|Q9P281|BAHC1_HUMAN	S2248	BAH and coiled-coil domain-containing protein 1 OS=Homo sapiens OX=9606 GN=BAHCC1 PE=1 SV=4	LVKLDHEGVTSPKNKTCKALL	1	2.739	0.5228	3.18424	3	0.99767	-0.0592365	0.816561	-0.152813	0.646313	18.8988	18.4056	19.516	19.0273	18.8253	19.0184	18.694	19.073	18.8883	19.0911	18.4479
sp|O15417|TNC18_HUMAN	S2471	Trinucleotide repeat-containing gene 18 protein OS=Homo sapiens OX=9606 GN=TNRC18 PE=1 SV=3	LVKLDHEGVTSPKSKKAKEAL	1	2.739	0.5228	3.18424	3	0.99767	-0.0592365	0.816561	-0.152813	0.646313	18.8988	18.4056	19.516	19.0273	18.8253	19.0184	18.694	19.073	18.8883	19.0911	18.4479
sp|P46013|KI67_HUMAN	S1937	Proliferation marker protein Ki-67 OS=Homo sapiens OX=9606 GN=MKI67 PE=1 SV=2	KLDLLGNLPGSKRRPQTPKEK	1	1.534	0.4081	2.23396	3	1	-0.21242	0.382019	-0.0444131	0.850161	19.2624	18.6649	19.3321	19.5069	19.1226	18.654	18.8908	19.2493	19.2228	19.2017	19.017
sp|P46013|KI67_HUMAN	S1329	Proliferation marker protein Ki-67 OS=Homo sapiens OX=9606 GN=MKI67 PE=1 SV=2	KLDLTENLTGSKRRPQTPKEE	1	1.79	0.3821	3.04592	3	0.99699	-0.0414476	0.898928	-0.139116	0.718577	17.801	17.3387	18.7911	17.8061	17.8912	17.7301	17.8992	18.0506	17.7428	17.9028	17.7398
sp|Q8IXU6|S35F2_HUMAN	T369	Solute carrier family 35 member F2 OS=Homo sapiens OX=9606 GN=SLC35F2 PE=1 SV=1	GLKLEENLQETHSAVL-----	1	1.197	0.5029	3.12474	3	0.5	-0.216033	0.469534	-0.379714	0.289888	16.9283	17.0213	18.0775	17.1937	17.3503	16.9168	17.1034	16.9862	16.7424	16.996	17.038
sp|Q9P242|NYAP2_HUMAN	S412	Neuronal tyrosine-phosphorylated phosphoinositide-3-kinase adapter 2 OS=Homo sapiens OX=9606 GN=NYAP2 PE=1 SV=3	GPASATPALSSSPPPPSTLYR	2	5.385	0.8156	1.64675	3	0.49999	0.0237217	0.894038	-0.176543	0.416765	16.7989	16.5853	16.5046	17.1679	16.8734	16.5346	16.8899	16.8536	16.4025	16.7947	16.5656
sp|Q8TB72|PUM2_HUMAN	S1052	Pumilio homolog 2 OS=Homo sapiens OX=9606 GN=PUM2 PE=1 SV=2	AKLEKYYLKNSPDLGPIGGPP	1	1.691	0.4104	2.809	3	1	-0.334518	0.171961	-0.496844	0.172779	14.7027	15.2347	14.914	15.2543	14.9425	14.2569	14.9799	14.5883	14.3752	14.0643	15.1494
sp|Q86W56|PARG_HUMAN	S137	Poly(ADP-ribose) glycohydrolase OS=Homo sapiens OX=9606 GN=PARG PE=1 SV=1	ENVSQLSLDKSPTEKSTQYLN	1	2.133	0.5227	1.203	3	0.49999	-0.309974	0.401343	-0.397159	0.316848	17.4324	16.5381	17.9589	17.5578	16.802	17.027	16.8745	17.5439	16.952	17.0734	16.8986
sp|Q5VT52|RPRD2_HUMAN	S661	Regulation of nuclear pre-mRNA domain-containing protein 2 OS=Homo sapiens OX=9606 GN=RPRD2 PE=1 SV=1	SSEVSKPKLESESTSPSLEMK	1	1.322	0.2965	2.61006	3	0.24971	-0.0872359	0.725473	-0.244283	0.418662	16.9901	16.97	17.8584	17.0306	17.2704	17.0904	16.861	17.2784	17.2157	16.7792	16.9091
sp|O95359|TACC2_HUMAN	S1311	Transforming acidic coiled-coil-containing protein 2 OS=Homo sapiens OX=9606 GN=TACC2 PE=1 SV=3	GGEIPAVQASSGSPKARTTEG	1	2.104	0.711	0.585657	3	0.33333	-0.307098	0.523822	-0.0349182	0.936576	12.9552	13.283	13.0306	12.7406	11.5664	12.8083	13.7122	12.6941	12.9583	12.1526	13.7914
sp|Q86YV5|PRAG1_HUMAN	S798	Inactive tyrosine-protein kinase PRAG1 OS=Homo sapiens OX=9606 GN=PRAG1 PE=1 SV=4	KKLFAPVPFPSGSTEDVSPSG	1	3.592	0.7155	1.00631	3	0.33333	-0.00461459	0.988332	-0.297101	0.468027	12.6412	12.1492	13.412	13.0928	12.7393	12.5465	13.1534	12.8375	12.487	12.1473	12.9457
sp|Q9UGI8|TES_HUMAN	T74	Testin OS=Homo sapiens OX=9606 GN=TES PE=1 SV=1	GKLFEDTKYTTLIAKLKSDGI	1	2.221	0.4633	3.57796	3	0.33333	0.193766	0.217065	-0.00925541	0.943156	16.9088	16.8329	16.742	17.1342	16.8264	17.0266	17.3552	17.1849	16.8056	16.8091	17.071
sp|Q9H6A9|PCX3_HUMAN	S1025	Pecanex-like protein 3 OS=Homo sapiens OX=9606 GN=PCNX3 PE=1 SV=2	SKLFPELEERSLETARAEPPD	1	2.817	0.6365	1.81147	3	1	0.163899	0.39875	0.305118	0.204387	16.8946	16.9419	16.2172	16.5461	16.7852	16.7732	16.9948	16.7023	16.9815	16.8179	17.0659
sp|Q9NSD4|ZN275_HUMAN	S305	Zinc finger protein 275 OS=Homo sapiens OX=9606 GN=ZNF275 PE=1 SV=2	CPHCGKLFRRSSELTKHRRIH	1	1.618	0.5179	2.56515	3	0.49999	0.336819	0.368573	0.423294	0.341205	19.6378	19.7214	18.2826	19.4192	19.7055	19.6627	19.7159	19.324	19.75	19.5038	19.8118
sp|Q15398|DLGP5_HUMAN	T639	Disks large-associated protein 5 OS=Homo sapiens OX=9606 GN=DLGAP5 PE=1 SV=2	SSEGPSQRLGTPKSVNKAVSQ	1	1.525	0.3489	1.35073	3	0.9885	-0.0381663	0.940237	-0.1163	0.812642	15.5418	16.5536	15.5259	15.4507	15.1264	15.7958	16.8705	15.1267	15.5676	14.98	16.4075
sp|Q96AE4|FUBP1_HUMAN	T432	Far upstream element-binding protein 1 OS=Homo sapiens OX=9606 GN=FUBP1 PE=1 SV=3	PNMKLFTIRGTPQQIDYARQL	1	1.182	0.3181	2.17862	3	0.99558	0.184301	0.365397	0.0124653	0.943632	16.4599	16.2293	15.8979	16.4759	16.7786	16.1366	16.4277	16.4572	16.3349	16.344	16.1557
sp|Q8IVF2|AHNK2_HUMAN	S5707	Protein AHNAK2 OS=Homo sapiens OX=9606 GN=AHNAK2 PE=1 SV=2	FRFPKLGFSSSPTKKSKSTED	1	1.48	0.3655	4.48872	3	0.33333	0.0879464	0.472166	0.0982083	0.363653	19.5553	19.4376	19.2355	19.5854	19.3135	19.5252	19.6528	19.674	19.6002	19.5707	19.484
sp|Q15942|ZYX_HUMAN	T306	Zyxin OS=Homo sapiens OX=9606 GN=ZYX PE=1 SV=1	LGHPEALSAGTGSPQPPSFTY	1	2.532	0.5047	3.63512	3	0.5	0.29702	0.0698202	0.107958	0.53462	14.8659	14.708	14.7708	15.147	15.4083	15.2127	15.0893	14.9695	15.0469	14.7182	15.1776
sp|Q15942|ZYX_HUMAN	S313	Zyxin OS=Homo sapiens OX=9606 GN=ZYX PE=1 SV=1	SAGTGSPQPPSFTYAQQREKP	1	4.129	0.6931	2.78872	3	0.99463	0.105189	0.529307	0.0161285	0.906882	15.7626	16.1048	15.6539	16.0564	16.3037	15.8949	15.7794	16.0205	15.9037	15.8863	15.9417
sp|P19838|NFKB1_HUMAN	S851	Nuclear factor NF-kappa-B p105 subunit OS=Homo sapiens OX=9606 GN=NFKB1 PE=1 SV=2	LGILNNAFRLSPAPSKTLMDN	1	1.257	0.2776	1.62907	3	1	-0.146637	0.750578	-0.413833	0.222605	14.9187	13.9317	14.3731	14.6033	14.3529	13.2657	15.1407	14.481	13.9719	13.7376	14.4192
sp|Q09472|EP300_HUMAN	S1726	Histone acetyltransferase p300 OS=Homo sapiens OX=9606 GN=EP300 PE=1 SV=2	SNNQQAAATQSPGDSRRLSIQ	1	3.829	0.7015	2.46949	3	0.99519	-0.0409832	0.888538	-0.338725	0.337233	14.9635	15.4717	16.243	15.7558	15.6941	15.7001	15.5288	15.347	15.3155	15.1712	15.3226
sp|Q96R06|SPAG5_HUMAN	S62	Sperm-associated antigen 5 OS=Homo sapiens OX=9606 GN=SPAG5 PE=1 SV=2	SLCKLGLQEGSNNSSPVDFVN	1	1.56	0.5474	2.97863	3	0.98963	0.052424	0.644826	-0.0901912	0.271934	17.8023	17.8738	17.9314	18.0273	18.2039	17.7297	17.9711	17.9399	17.765	17.7606	17.93
sp|Q9HC62|SENP2_HUMAN	S123	Sentrin-specific protease 2 OS=Homo sapiens OX=9606 GN=SENP2 PE=1 SV=3	WNNMLKLGNKSPNGISDYPKI	1	1.92	0.538	2.71269	3	1	-0.0715375	0.467993	-0.043829	0.546187	18.2295	18.0618	18.2072	18.3258	17.9661	18.084	18.1673	18.3206	18.2072	18.1571	18.1223
sp|O95361|TRI16_HUMAN	S60	Tripartite motif-containing protein 16 OS=Homo sapiens OX=9606 GN=TRIM16 PE=1 SV=3	KLGRETEEQDSDSAEQGDPAG	6	5.388	0.8216	1.91399	3	0.99999	-0.0186324	0.946349	-0.174047	0.580831	20.3185	19.8032	20.8447	20.5903	20.4644	20.2897	20.0216	20.7067	20.254	20.4671	19.9243
sp|Q9ULT8|HECD1_HUMAN	S2517	E3 ubiquitin-protein ligase HECTD1 OS=Homo sapiens OX=9606 GN=HECTD1 PE=1 SV=3	TEPKLGYTRDSPGFLRFVRVL	1	2.122	0.4397	3.43622	3	1	0.186491	0.273752	0.13642	0.408879	17.8751	17.924	17.4309	17.7157	18.1757	17.8556	17.9942	17.6662	17.9189	17.6997	17.9999
sp|P46100|ATRX_HUMAN	S34	Transcriptional regulator ATRX OS=Homo sapiens OX=9606 GN=ATRX PE=1 SV=5	HSSEESEETSSPPRLAMNQNT	1	3.557	0.7751	3.56069	3	0.4993	0.153196	0.830083	0.175419	0.822693	15.1405	14.8744	13.7872	16.4797	16.3672	15.0009	15.0353	14.4912	14.7245	16.0749	14.9382
sp|Q13136|LIPA1_HUMAN	S77	Liprin-alpha-1 OS=Homo sapiens OX=9606 GN=PPFIA1 PE=1 SV=1	KLHEVGHERDSLQRQLNTALP	1	2.019	0.4512	2.85589	3	1	0.507289	0.206689	0.377158	0.391876	17.8401	17.227	16.5202	17.9608	18.2791	17.8601	17.6215	17.8166	17.9109	17.8415	17.5401
sp|Q6P1Q0|LTMD1_HUMAN	S48	LETM1 domain-containing protein 1 OS=Homo sapiens OX=9606 GN=LETMD1 PE=1 SV=1	GAPRSSKLHLSPKADVKNLMS	1	1.757	0.2647	0.287525	3	1	0.000597954	0.997837	0.0902524	0.735903	18.6401	18.7343	17.8645	18.6048	18.3799	18.5563	18.5932	18.3167	18.6174	18.3464	18.6898
sp|O43683|BUB1_HUMAN	S307	Mitotic checkpoint serine/threonine-protein kinase BUB1 OS=Homo sapiens OX=9606 GN=BUB1 PE=1 SV=1	HKKLHQVVETSHEDLPASQER	1	3.095	0.6097	2.43573	3	0.99558	0.228048	0.275851	0.0918627	0.548927	17.1109	16.9129	17.2966	17.4216	17.79	17.1837	17.1389	17.5417	17.1716	17.4028	17.2577
sp|Q5VZ89|DEN4C_HUMAN	Y1447	DENN domain-containing protein 4C OS=Homo sapiens OX=9606 GN=DENND4C PE=1 SV=3	SSSGDVGKLHYPTGEVPFPRG	1	1.133	0.2992	2.21048	3	0.5	0.279882	0.374078	0.22611	0.547041	15.9802	16.7596	15.6126	15.8388	16.2035	16.5122	16.6323	15.9627	16.4647	15.823	16.5341
sp|Q5VZ89|DEN4C_HUMAN	T1449	DENN domain-containing protein 4C OS=Homo sapiens OX=9606 GN=DENND4C PE=1 SV=3	SGDVGKLHYPTGEVPFPRGMK	1	1.325	0.2309	0.694678	3	0.5	0.0927649	0.779253	0.0550892	0.893058	16.8944	17.8747	16.6633	16.6712	16.8377	17.3891	17.2884	16.9595	17.2736	16.6312	17.3382
sp|Q14C86|GAPD1_HUMAN	S227	GTPase-activating protein and VPS9 domain-containing protein 1 OS=Homo sapiens OX=9606 GN=GAPVD1 PE=1 SV=2	TDPNKLIERFSPSQQEKLFGE	1	1.855	0.3531	3.41796	3	1	0.147967	0.326249	0.00462135	0.979773	18.2909	18.2367	18.515	18.5975	18.6815	18.5397	18.2621	18.7489	18.4574	18.6802	18.1063
sp|Q96EA4|SPDLY_HUMAN	S555	Protein Spindly OS=Homo sapiens OX=9606 GN=SPDL1 PE=1 SV=2	LSERSGNTPNSPRLAAESKLQ	2	2.557	0.6496	3.18463	3	0.99967	-0.184233	0.611647	-0.0311222	0.943684	18.4182	19.2971	18.7004	18.0305	18.3331	18.4596	18.9857	17.9309	18.5078	18.049	19.1845
sp|Q9BTX1|NDC1_HUMAN	S394	Nucleoporin NDC1 OS=Homo sapiens OX=9606 GN=NDC1 PE=1 SV=2	QEAAATNGRVSSSYPVEPKKL	1	2.327	0.5024	1.93863	3	0.33029	0.122424	0.203109	0.135105	0.1535	17.7437	17.7093	17.6835	17.6699	17.723	17.6494	18.018	17.9056	17.8573	17.6659	17.987
sp|O00512|BCL9_HUMAN	S291	B-cell CLL/lymphoma 9 protein OS=Homo sapiens OX=9606 GN=BCL9 PE=1 SV=4	VENKLIPSVGSPASSTPLPPD	2	3.446	0.6605	2.1708	3	0.49791	-0.134308	0.647294	-0.181877	0.451906	16.7799	16.8886	16.7833	17.0983	15.9963	16.8255	17.2611	16.9298	17.0313	16.2262	16.8594
sp|O94885|SASH1_HUMAN	S507	SAM and SH3 domain-containing protein 1 OS=Homo sapiens OX=9606 GN=SASH1 PE=1 SV=3	LDKPKLKAGGSVESLRSSLSG	1	1.505	0.3561	2.99417	3	1	-0.037087	0.707939	-0.0149385	0.90307	18.6168	18.645	18.9672	18.5491	18.6969	18.6561	18.6562	18.6207	18.6928	18.5945	18.7516
sp|Q5JPI3|CC038_HUMAN	T110	Uncharacterized protein C3orf38 OS=Homo sapiens OX=9606 GN=C3orf38 PE=1 SV=1	QKQPQLKLKETPEPVTKTEDI	1	1.287	0.3699	3.68505	3	1	0.132439	0.293805	0.181778	0.256969	17.6986	17.7475	18.1824	17.7786	17.9008	18.0219	17.9894	18.0247	17.985	18.1591	17.9565
sp|P35637|FUS_HUMAN	S340	RNA-binding protein FUS OS=Homo sapiens OX=9606 GN=FUS PE=1 SV=1	TGKLKGEATVSFDDPPSAKAA	1	2.888	0.5564	2.06691	3	0.99998	0.282459	0.210768	0.349186	0.183591	18.5068	17.9496	18.7775	18.7021	18.923	18.5992	18.6841	18.8597	18.7425	18.938	18.8192
sp|Q09666|AHNK_HUMAN	S379	Neuroblast differentiation-associated protein AHNAK OS=Homo sapiens OX=9606 GN=AHNAK PE=1 SV=2	KLKGPQITGPSLEGDLGLKGA	1	4.216	0.6414	1.33919	3	1	0.145518	0.253534	-0.0741766	0.544069	18.0859	18.1194	18.2264	18.4415	18.3063	18.2175	18.3304	18.6012	18.0207	18.2814	18.1302
sp|Q9UHG0|DCDC2_HUMAN	S300	Doublecortin domain-containing protein 2 OS=Homo sapiens OX=9606 GN=DCDC2 PE=1 SV=2	KLKQNVKLKNSQETIPNSDEG	1	3.589	0.6004	2.63715	3	1	-0.206866	0.318365	-0.333728	0.18912	17.1961	16.9668	17.7062	17.1255	16.8799	16.8557	17.1624	17.2692	16.9098	17.1485	16.6864
sp|Q6VAB6|KSR2_HUMAN	T290	Kinase suppressor of Ras 2 OS=Homo sapiens OX=9606 GN=KSR2 PE=1 SV=2	RKKNKLKPPGTPPPSSRKLIH	1	1.416	0.2613	2.69987	3	0.99997	0.0890651	0.335952	-0.0316512	0.77002	19.5951	19.7661	19.9493	19.6564	19.9232	19.846	19.7743	19.7797	19.7175	19.8001	19.6126
sp|Q9UJF2|NGAP_HUMAN	S663	Ras GTPase-activating protein nGAP OS=Homo sapiens OX=9606 GN=RASAL2 PE=1 SV=2	PTDSDLHKLKSPSQDNTDSYF	1	1.725	0.6371	3.12701	3	0.5	-0.051115	0.789338	0.0839127	0.63499	18.2501	18.1266	17.9655	18.5985	17.9367	18.1579	18.114	18.5278	18.4258	18.2284	18.3031
sp|Q9P275|UBP36_HUMAN	S679	Ubiquitin carboxyl-terminal hydrolase 36 OS=Homo sapiens OX=9606 GN=USP36 PE=1 SV=4	VLSNTTTEPASTMSPPPAKKL	1	2.135	0.4684	1.42084	3	0.33333	0.0822806	0.8298	0.0994181	0.76809	16.0608	15.1566	15.6395	16.2663	16.4312	16.004	15.1253	15.8919	15.9966	16.0768	15.5673
sp|Q8IZC4|RTKN2_HUMAN	T199	Rhotekin-2 OS=Homo sapiens OX=9606 GN=RTKN2 PE=2 SV=1	TPKKLAKKLKTSISKATGKKI	1	1.207	0.5394	3.94316	3	0.5	-0.00245237	0.982486	0.131591	0.32707	19.4765	19.6497	19.1904	19.3841	19.2889	19.4923	19.4948	19.4149	19.4608	19.5716	19.6379
sp|P61289|PSME3_HUMAN	S17	Proteasome activator complex subunit 3 OS=Homo sapiens OX=9606 GN=PSME3 PE=1 SV=1	VDQEVKLKVDSFRERITSEAE	1	1.218	0.2824	3.25792	3	1	0.312167	0.324057	0.317737	0.369764	18.7617	18.7587	17.6346	18.4931	18.4542	19.0097	18.6634	18.7695	18.8441	18.5764	18.7688
sp|Q9Y2H6|FND3A_HUMAN	T975	Fibronectin type-III domain-containing protein 3A OS=Homo sapiens OX=9606 GN=FNDC3A PE=1 SV=4	QNLKLKWGEGTPKTLSTDSIQ	1	1.412	0.3322	2.84134	3	1	0.119955	0.638848	0.32776	0.226076	18.9096	18.8447	18.0425	18.5383	18.2855	18.8974	18.8322	18.7999	19.008	18.8526	18.874
sp|Q13202|DUS8_HUMAN	S322	Dual specificity protein phosphatase 8 OS=Homo sapiens OX=9606 GN=DUSP8 PE=1 SV=2	TPSGTPEPPPSPAAGAPLPRL	1	4.114	0.7438	2.28836	3	1	-0.0192082	0.96332	-0.0385822	0.9377	14.8677	13.7904	15.6564	14.7503	14.9307	14.3975	14.8595	14.8004	14.7832	14.9549	14.4449
sp|P35659|DEK_HUMAN	S335	Protein DEK OS=Homo sapiens OX=9606 GN=DEK PE=1 SV=1	LKETIKKLLASANLEEVTMKQ	1	3.921	0.5894	2.81805	3	1	-0.00603676	0.97892	-0.184401	0.471126	17.1536	17.1969	17.8171	16.9956	16.9596	17.2947	17.5633	17.3214	17.1876	16.8677	17.2638
sp|P18206|VINC_HUMAN	T614	Vinculin OS=Homo sapiens OX=9606 GN=VCL PE=1 SV=4	TPIKLLAVAATAPPDAPNREE	1	1.954	0.6177	1.2787	3	1	0.20598	0.607912	0.108688	0.79872	16.5843	15.5374	16.0968	17.013	17.0246	16.301	16.0679	16.6619	16.2582	16.77	16.2214
sp|P08708|RS17_HUMAN	T120	40S ribosomal protein S17 OS=Homo sapiens OX=9606 GN=RPS17 PE=1 SV=2	DFGSLSNLQVTQPTVGMNFKT	1	1.094	0.255	1.32212	3	0.33333	0.0805163	0.854568	-0.0855833	0.8731	13.6448	13.0906	12.4662	13.4504	12.8766	12.6424	14.1487	13.3062	12.9103	12.3319	13.99
sp|P23193|TCEA1_HUMAN	S81	Transcription elongation factor A protein 1 OS=Homo sapiens OX=9606 GN=TCEA1 PE=1 SV=2	KSWKKLLDGPSTEKDLDEKKK	1	2.126	0.4854	2.56448	3	0.5	-0.19121	0.557282	0.0588474	0.789291	18.4616	18.3684	19.1327	18.6957	17.7162	18.6203	18.7211	18.8359	18.758	18.5999	18.8125
sp|Q13464|ROCK1_HUMAN	S1105	Rho-associated protein kinase 1 OS=Homo sapiens OX=9606 GN=ROCK1 PE=1 SV=1	LDLSDSTSVASFPSADETDGN	3	3.396	0.7188	0.058465	3	1	-0.131351	0.679792	-0.539267	0.196182	15.5526	14.9536	16.3565	15.8598	15.4312	15.4088	15.6958	15.6613	14.9747	15.0734	15.376
sp|Q9UHR4|BI2L1_HUMAN	S414	Brain-specific angiogenesis inhibitor 1-associated protein 2-like protein 1 OS=Homo sapiens OX=9606 GN=BAIAP2L1 PE=1 SV=2	ETEAVTVPTPSPTPVRSISTV	9	3.582	0.7147	1.71083	3	0.9964	-0.123706	0.732362	-0.285005	0.476402	20.7665	20.4825	21.8921	21.3231	21.319	20.7197	20.7666	21.1641	20.7637	20.8471	20.8823
sp|Q9UHR4|BI2L1_HUMAN	T416	Brain-specific angiogenesis inhibitor 1-associated protein 2-like protein 1 OS=Homo sapiens OX=9606 GN=BAIAP2L1 PE=1 SV=2	EAVTVPTPSPTPVRSISTVNL	2	2.303	0.5415	3.5885	3	0.49859	-0.273899	0.364999	-0.185001	0.575657	15.9386	15.9446	16.8932	16.5958	16.035	15.7106	16.1206	16.4104	16.4529	16.0127	16.0085
sp|P38432|COIL_HUMAN	T485	Coilin OS=Homo sapiens OX=9606 GN=COIL PE=1 SV=1	EKIAFKLLELTSSYSPDVSDY	2	1.291	0.3532	1.77105	3	0.97583	-0.00069952	0.995049	-0.0945595	0.44954	17.3606	17.1471	17.0929	17.3762	17.3217	17.0955	17.431	17.1258	17.0581	17.0574	17.3334
sp|Q6NYC8|PPR18_HUMAN	S368	Phostensin OS=Homo sapiens OX=9606 GN=PPP1R18 PE=1 SV=1	PPESAEKLLESPGVEAGEGEA	1	1.501	0.3991	2.94427	3	1	0.0360904	0.874782	-0.0964211	0.610921	18.006	17.5044	17.63	18.0482	17.5406	17.8462	17.632	18.3143	17.6398	17.8815	17.5809
sp|Q8N5U6|RNF10_HUMAN	T810	RING finger protein 10 OS=Homo sapiens OX=9606 GN=RNF10 PE=1 SV=2	KLLFSTSVVHTK---------	1	2.878	0.3575	2.68709	3	1	-0.0119109	0.970105	0.0847236	0.80533	17.0531	16.8615	16.0807	17.2253	17.302	16.6293	16.6671	16.5746	16.6106	17.1479	16.9111
sp|O60524|NEMF_HUMAN	S900	Nuclear export mediator factor NEMF OS=Homo sapiens OX=9606 GN=NEMF PE=1 SV=4	DRELIMKLLGSAGSNKEEKGK	3	2.166	0.4289	2.56593	3	0.99767	-0.0297117	0.859852	0.218011	0.1389	21.2939	21.2668	20.8934	21.2993	20.7844	21.3164	21.2082	21.3256	21.3901	21.5002	21.3288
sp|Q16513|PKN2_HUMAN	S245	Serine/threonine-protein kinase N2 OS=Homo sapiens OX=9606 GN=PKN2 PE=1 SV=1	GAKNVMKLLGSGKVTDRKALS	1	1.08	0.2796	3.1133	3	1	0.19905	0.137261	0.2833	0.0963342	19.1975	19.5356	18.9918	19.3466	19.4979	19.4272	19.4624	19.4802	19.5237	19.5177	19.6122
sp|Q86TI0|TBCD1_HUMAN	S566	TBC1 domain family member 1 OS=Homo sapiens OX=9606 GN=TBC1D1 PE=1 SV=2	SESSFKLLGSSEDLSSDSESH	1	2.773	0.5947	1.59713	3	0.49685	0.521701	0.158438	0.093382	0.815487	13.069	13.1301	12.3594	13.8696	13.6681	13.41	13.8789	13.558	13.0389	13.117	13.4454
sp|Q86TI0|TBCD1_HUMAN	S585	TBC1 domain family member 1 OS=Homo sapiens OX=9606 GN=TBC1D1 PE=1 SV=2	SHLPEEPAPLSPQQAFRRRAN	2	1.836	0.4047	1.83491	3	1	-0.00437403	0.990092	-0.153897	0.542501	15.2433	15.08	14.9411	15.5965	15.815	14.4179	15.5492	15.0613	14.6994	15.1012	15.3833
sp|Q9H9F9|ARP5_HUMAN	T290	Actin-related protein 5 OS=Homo sapiens OX=9606 GN=ACTR5 PE=1 SV=2	FSSKLLGSTLTSEEKQERRQQ	1	1.479	0.3807	2.02813	3	0.49807	-0.0153589	0.913546	0.0259066	0.866608	19.1136	19.5541	19.2127	19.4331	19.0807	19.3325	19.5251	19.3138	19.4291	19.1523	19.4815
sp|Q9H165|BC11A_HUMAN	S627	B-cell lymphoma/leukemia 11A OS=Homo sapiens OX=9606 GN=BCL11A PE=1 SV=2	LSKKLLLGSPSSLSPFSKRIK	1	1.653	0.2565	1.57726	3	0.4975	8.17776e-05	0.999615	-0.0122601	0.943279	16.2715	16.1223	15.7284	16.0931	16.1112	15.7306	16.2722	16.1016	16.0197	15.8653	16.2397
sp|Q9Y4C4|MFHA1_HUMAN	S767	Maligt fibrous histiocytoma-amplified sequence 1 OS=Homo sapiens OX=9606 GN=MFHAS1 PE=1 SV=2	SGEGKAEGESSPPMARSTPSQ	1	1.925	0.4016	3.46876	3	0.5	0.049439	0.764019	0.006169	0.974623	17.9659	17.5797	18.2115	18.1966	17.9688	17.9944	17.9856	18.2026	18.1375	17.9405	17.9059
sp|Q9H9A5|CNO10_HUMAN	S275	CCR4-NOT transcription complex subunit 10 OS=Homo sapiens OX=9606 GN=CNOT10 PE=1 SV=1	NYRKAVKLLNSSNIAEHPGFM	1	2.085	0.4245	2.98814	3	0.5	0.105694	0.489719	0.240444	0.226795	15.3847	15.6796	15.611	16.0014	15.8404	15.8497	15.5758	15.8336	16.0777	15.7161	15.9351
sp|Q92622|RUBIC_HUMAN	S671	Run domain Beclin-1-interacting and cysteine-rich domain-containing protein OS=Homo sapiens OX=9606 GN=RUBCN PE=1 SV=4	LLPIPDSLPISPDDGQHADIY	1	2.325	0.7428	2.14616	3	1	-0.0413911	0.816642	0.0350707	0.853169	13.0166	12.4549	12.8886	13.1153	12.965	12.5674	12.8577	12.9197	12.7794	12.9613	12.971
sp|O60841|IF2P_HUMAN	S435	Eukaryotic translation initiation factor 5B OS=Homo sapiens OX=9606 GN=EIF5B PE=1 SV=4	LLQAQGVEVPSKDSLPKKRPI	1	1.259	0.2542	1.01656	3	0.99349	-0.114298	0.28333	-0.0898592	0.449163	16.6023	16.5972	16.9735	16.7523	16.6248	16.5103	16.7044	16.6285	16.6808	16.5639	16.6797
sp|O60841|IF2P_HUMAN	S438	Eukaryotic translation initiation factor 5B OS=Homo sapiens OX=9606 GN=EIF5B PE=1 SV=4	AQGVEVPSKDSLPKKRPIYED	1	2.92	0.614	2.06451	3	0.99645	-0.284242	0.292927	-0.19507	0.097092	17.1674	16.9728	17.3332	17.1843	16.1921	17.0117	17.062	17.255	16.8911	17.0517	16.9653
sp|P17844|DDX5_HUMAN	S483	Probable ATP-dependent RNA helicase DDX5 OS=Homo sapiens OX=9606 GN=DDX5 PE=1 SV=1	QLVEDRGSGRSRGRGGMKDDR	1	1.13	0.4088	3.2312	3	0.5	0.269917	0.552605	0.301645	0.61117	17.638	18.8024	17.021	17.4111	17.9482	18.059	18.4421	17.5028	18.0103	17.3561	18.693
sp|Q15053|K0040_HUMAN	S96	Uncharacterized protein KIAA0040 OS=Homo sapiens OX=9606 GN=KIAA0040 PE=3 SV=2	PKLLQMEKRPSLPV-------	4	1.33	0.4	1.99946	3	1	-0.156114	0.169154	-0.106703	0.419753	24.4468	24.4606	24.1193	24.2582	24.0699	24.1123	24.3313	24.1469	24.3316	24.0423	24.2696
sp|Q9C0A6|SETD5_HUMAN	S852	Histone-lysine N-methyltransferase SETD5 OS=Homo sapiens OX=9606 GN=SETD5 PE=1 SV=2	QNVTKLLRPLSPVTPPPPNSG	1	2.56	0.6695	3.79741	3	1	-0.0740924	0.683869	-0.142496	0.255163	16.5375	16.2773	16.6348	16.6545	16.8403	16.1117	16.394	16.4617	16.3503	16.4822	16.3181
sp|P17509|HXB6_HUMAN	S209	Homeobox protein Hox-B6 OS=Homo sapiens OX=9606 GN=HOXB6 PE=1 SV=4	MKWKKESKLLSASQLSAEEEE	1	2.013	0.4625	2.6898	3	0.49998	-0.382146	0.12439	-0.182356	0.471448	15.6506	15.4817	16.3302	15.5581	15.189	15.368	15.6134	15.3217	15.5729	15.4863	15.6593
sp|Q8N183|NDUF2_HUMAN	S113	NADH dehydrogenase [ubiquinone] 1 alpha subcomplex assembly factor 2 OS=Homo sapiens OX=9606 GN=NDUFAF2 PE=1 SV=1	QDFYEKEKLLSKETSEELLPP	1	2.737	0.4326	1.45479	3	0.33333	0.154	0.606317	-0.0696343	0.827492	15.4949	15.0732	16.2643	15.8238	15.608	15.6153	15.9039	16.1451	15.4666	15.647	15.6696
sp|P42858|HD_HUMAN	S1870	Huntingtin OS=Homo sapiens OX=9606 GN=HTT PE=1 SV=2	RHSLSSTKLLSPQMSGEEEDS	2	4.102	0.6099	2.71247	3	1	-0.302602	0.477619	-0.093706	0.847421	16.9267	16.2579	18.1309	17.2129	16.9829	16.5939	16.9796	16.7616	16.9282	17.1416	17.0454
sp|Q8N1F7|NUP93_HUMAN	S647	Nuclear pore complex protein Nup93 OS=Homo sapiens OX=9606 GN=NUP93 PE=1 SV=2	KVLELMNKLLSPVVPQISAPQ	1	2.541	0.3648	2.14606	3	1	0.219547	0.133592	0.0842725	0.617074	16.8899	16.4898	16.963	16.8971	17.1984	16.8934	16.9637	17.0626	16.6858	17.0673	16.9296
sp|P17509|HXB6_HUMAN	S214	Homeobox protein Hox-B6 OS=Homo sapiens OX=9606 GN=HOXB6 PE=1 SV=4	ESKLLSASQLSAEEEEEKQAE	1	2.334	0.443	2.38141	3	0.99311	0.0304341	0.934919	-0.0282661	0.950234	16.9821	17.0249	18.1814	16.5155	17.144	17.2566	17.1144	17.3107	16.9755	17.094	17.3737
sp|Q9BVW5|TIPIN_HUMAN	S222	TIMELESS-interacting protein OS=Homo sapiens OX=9606 GN=TIPIN PE=1 SV=2	ERRQAKLLSNSQTLGNDMLMN	1	4.105	0.6799	3.3618	3	0.49868	-0.048362	0.865851	-0.13307	0.693985	15.8803	15.7139	16.6983	16.1206	16.366	15.5806	16.0585	16.2144	16.172	15.5114	16.2271
sp|Q9P265|DIP2B_HUMAN	T59	Disco-interacting protein 2 homolog B OS=Homo sapiens OX=9606 GN=DIP2B PE=1 SV=3	LSPYSPQTQETDSAVQKELRN	1	1.264	0.2532	1.95736	3	0.24999	0.320673	0.307487	0.133306	0.452582	15.9775	15.9266	15.8241	15.9758	17.0275	16.1911	16.1089	15.6591	15.6815	16.2579	16.2384
sp|P39880|CUX1_HUMAN	T748	Homeobox protein cut-like 1 OS=Homo sapiens OX=9606 GN=CUX1 PE=1 SV=3	ITILTPKLLSTSPMPTVSSYP	1	3.477	0.6879	0.521002	3	0.33333	-0.411779	0.340004	-0.386032	0.372199	12.8118	12.0933	13.5883	13.2192	13.0919	12.1003	12.1659	12.7074	12.7373	12.2987	12.5904
sp|Q9NPG3|UBN1_HUMAN	T989	Ubinuclein-1 OS=Homo sapiens OX=9606 GN=UBN1 PE=1 SV=2	GGTQGVAKLLTSPSLKPSAVS	3	2.082	0.4286	1.95196	3	0.49842	0.118704	0.465853	0.0955215	0.471513	17.754	17.4466	17.6512	17.7705	17.7994	17.4026	18.0298	17.8654	17.6154	17.687	17.9509
sp|Q5VV67|PPRC1_HUMAN	S171	Peroxisome proliferator-activated receptor gamma coactivator-related protein 1 OS=Homo sapiens OX=9606 GN=PPRC1 PE=1 SV=1	GSSLHKLLTLSRTPPERDLIT	1	1.446	0.444	3.49225	3	0.25	0.10561	0.591593	-0.218013	0.302366	15.1536	15.0265	14.8044	15.4452	15.2729	14.8438	15.4535	15.2819	14.7992	14.7325	15.1365
sp|O75533|SF3B1_HUMAN	S488	Splicing factor 3B subunit 1 OS=Homo sapiens OX=9606 GN=SF3B1 PE=1 SV=3	LLVDVDESTLSPEEQKERKIM	2	2.499	0.5708	1.96818	3	0.99998	-0.0589466	0.693486	-0.250805	0.155205	17.6045	17.3338	17.8677	17.8462	17.5345	17.4663	17.6334	17.7823	17.3614	17.4097	17.4656
sp|P26368|U2AF2_HUMAN	S336	Splicing factor U2AF 65 kDa subunit OS=Homo sapiens OX=9606 GN=U2AF2 PE=1 SV=4	GDKKLLVQRASVGAKNATLVS	1	1.309	0.2307	3.10426	3	1	0.0306697	0.819646	0.200392	0.167967	19.2256	19.4609	19.2103	18.9698	19.3541	19.3657	19.2519	19.0176	19.3988	19.3509	19.5014
sp|P43034|LIS1_HUMAN	S81	Platelet-activating factor acetylhydrolase IB subunit alpha OS=Homo sapiens OX=9606 GN=PAFAH1B1 PE=1 SV=2	KLNEAKEEFTSGGPLGQKRDP	1	2.256	0.4801	3.40471	3	0.5	0.118567	0.354679	0.231336	0.257055	17.0215	16.7152	16.8612	17.1659	17.2051	16.9506	16.9421	17.1403	17.0876	17.4933	16.936
sp|P56537|IF6_HUMAN	S235	Eukaryotic translation initiation factor 6 OS=Homo sapiens OX=9606 GN=EIF6 PE=1 SV=1	NEAQPSTIATSMRDSLIDSLT	1	2.693	0.6491	3.33153	3	0.99313	0.500274	0.445096	-0.0207355	0.978578	15.0482	13.6669	16.602	15.1327	15.6208	15.2623	15.8274	15.7405	15.1124	14.6853	15.4775
sp|P56537|IF6_HUMAN	S239	Eukaryotic translation initiation factor 6 OS=Homo sapiens OX=9606 GN=EIF6 PE=1 SV=1	PSTIATSMRDSLIDSLT----	16	2.089	0.6113	1.46789	3	0.99067	0.0529594	0.875693	-0.162033	0.656515	19.2108	18.8856	20.2399	19.4398	19.815	19.1023	19.5779	19.4928	19.2668	19.2255	19.3537
sp|P56537|IF6_HUMAN	S243	Eukaryotic translation initiation factor 6 OS=Homo sapiens OX=9606 GN=EIF6 PE=1 SV=1	ATSMRDSLIDSLT--------	3	2.484	0.6663	3.20877	3	0.5	-0.0916271	0.720178	-0.160517	0.584589	16.4206	16.2566	17.1138	16.3993	16.7438	16.0406	16.4586	16.5808	16.3287	16.1007	16.7318
sp|A6NGB9|WIPF3_HUMAN	S383	WAS/WASL-interacting protein family member 3 OS=Homo sapiens OX=9606 GN=WIPF3 PE=1 SV=4	LNPPPAPPARSPTTELSSKSQ	1	1.957	0.3521	2.81953	3	0.99994	-0.0961771	0.607311	-0.120321	0.536373	17.8895	17.8649	18.5185	18.0185	18.1697	17.8932	17.7651	18.0786	17.907	17.9888	17.9617
sp|Q5JTD0|TJAP1_HUMAN	S320	Tight junction-associated protein 1 OS=Homo sapiens OX=9606 GN=TJAP1 PE=1 SV=1	FEKLNPYPTPSPPHPLYPGRR	2	1.865	0.4013	2.3503	3	0.99985	0.259264	0.145022	0.118998	0.20389	18.1164	17.9385	17.9494	18.1937	18.6854	18.0003	18.2561	18.2932	18.0999	18.2361	18.1694
sp|Q96JB2|COG3_HUMAN	T214	Conserved oligomeric Golgi complex subunit 3 OS=Homo sapiens OX=9606 GN=COG3 PE=1 SV=3	ETINTKLNSPTLSVNSDGFIP	2	3.769	0.6336	2.07015	3	0.5	-0.309169	0.303735	-0.578583	0.109383	16.0122	15.6303	16.7724	16.0872	15.5946	15.5675	15.9918	16.1115	15.6735	15.3155	15.6519
sp|O95602|RPA1_HUMAN	T357	DNA-directed RNA polymerase I subunit RPA1 OS=Homo sapiens OX=9606 GN=POLR1A PE=1 SV=2	QEQKLPEEVATPTTDEEKDSL	1	2.246	0.4354	1.93025	3	0.98344	0.0314176	0.883518	0.103621	0.610878	15.8524	15.5044	16.0756	16.1227	16.3289	15.6467	15.9456	15.7596	15.9088	16.2128	15.8557
sp|O43149|ZZEF1_HUMAN	T1512	Zinc finger ZZ-type and EF-hand domain-containing protein 1 OS=Homo sapiens OX=9606 GN=ZZEF1 PE=1 SV=6	GLPAADVSPATAEEPLSPSTP	1	3.289	0.6768	1.7606	3	0.49999	0.0911977	0.791361	0.120893	0.768986	14.0832	14.3731	15.372	14.1474	14.8628	14.2022	14.6186	14.6569	14.6804	14.249	14.9151
sp|Q13610|PWP1_HUMAN	S57	Periodic tryptophan protein 1 homolog OS=Homo sapiens OX=9606 GN=PWP1 PE=1 SV=1	GGGSDEEETGSPSEDGMQSAR	3	4.832	0.8351	1.74516	3	1	-0.124752	0.280335	-0.0374985	0.774147	18.4551	18.3842	18.3054	18.1986	18.3908	18.3397	18.0582	18.0556	18.3192	18.5051	18.0707
sp|Q9P2E9|RRBP1_HUMAN	S1404	Ribosome-binding protein 1 OS=Homo sapiens OX=9606 GN=RRBP1 PE=1 SV=5	QLEKAEDGSSSKEGTSV----	1	0.812	0.2315	2.50985	3	0.2	-0.172126	0.570119	-0.146382	0.678099	17.0326	16.814	17.9798	17.0147	16.6873	17.1351	17.1329	17.1974	17.2738	16.7825	17.1354
sp|P32780|TF2H1_HUMAN	S357	General transcription factor IIH subunit 1 OS=Homo sapiens OX=9606 GN=GTF2H1 PE=1 SV=1	PAVKRAKLQESIEYEDLGKNN	1	1.626	0.4114	2.5046	3	0.99995	0.132317	0.448606	0.0347571	0.867812	17.75	18.3757	18.2678	17.9206	18.0364	18.1646	18.3755	18.2668	18.1357	17.9025	18.3016
sp|Q6PCB5|RSBNL_HUMAN	S41	Lysine-specific demethylase RSBN1L OS=Homo sapiens OX=9606 GN=RSBN1L PE=1 SV=2	LSSRDPPGSLSAKKVRTEEKK	1	1.646	0.5097	3.30119	3	0.99645	-0.0921535	0.438054	-0.0285214	0.849588	21.5101	21.1088	21.3723	21.3872	21.1759	21.2912	21.1068	21.4359	21.2443	21.5539	21.15
sp|Q07002|CDK18_HUMAN	S117	Cyclin-dependent kinase 18 OS=Homo sapiens OX=9606 GN=CDK18 PE=1 SV=4	QEFLQKLQMESPDLPKPLSRM	1	1.437	0.6402	2.07429	3	1	0.0693541	0.529667	-0.0400117	0.816633	18.3708	18.1244	18.5468	18.5368	18.4553	18.4432	18.4019	18.5558	18.5153	18.4668	18.082
sp|Q8IVF2|AHNK2_HUMAN	S1418	Protein AHNAK2 OS=Homo sapiens OX=9606 GN=AHNAK2 PE=1 SV=2	KGHLPKLQMPSFKVPKVDLKG	1	1.528	0.3318	3.57289	3	1	0.266819	0.177159	0.153487	0.461063	19.2423	18.8271	18.5281	19.071	18.9798	19.3524	19.1478	19.2558	19.0882	19.1795	18.9442
sp|O95171|SCEL_HUMAN	T153	Sciellin OS=Homo sapiens OX=9606 GN=SCEL PE=1 SV=2	TSNTIASTSATTPVKKKRQSW	2	4.851	0.6957	2.71668	3	0.99315	0.132173	0.64873	0.0932631	0.767073	18.9836	18.0783	19.1279	18.9363	18.7686	18.6213	19.0074	19.2575	18.7791	19.1085	18.7368
sp|Q6ZRI6|CO039_HUMAN	S455	Uncharacterized protein C15orf39 OS=Homo sapiens OX=9606 GN=C15orf39 PE=1 SV=3	CRKEKLQPRLSEHSGPPIVIR	1	1.678	0.3433	2.15503	3	1	0.274332	0.0799809	0.232691	0.0983313	16.9031	16.6038	16.587	16.6171	17.2584	16.7816	16.8414	16.9269	16.8937	17.0675	16.7701
sp|Q9NS73|MBIP1_HUMAN	S91	MAP3K12-binding inhibitory protein 1 OS=Homo sapiens OX=9606 GN=MBIP PE=1 SV=2	YLQPFLAKLQSPIKEENTTAV	1	2.975	0.6292	2.62588	3	1	0.039464	0.794789	-0.100481	0.582384	19.3976	19.1305	19.5764	19.603	19.3573	19.4198	19.3385	19.7497	19.3876	19.5228	19.0688
sp|Q9UNF1|MAGD2_HUMAN	S264	Melanoma-associated antigen D2 OS=Homo sapiens OX=9606 GN=MAGED2 PE=1 SV=2	KARRRAAKLQSSQEPEAPPPR	1	2.082	0.5807	3.95758	3	0.99132	0.292665	0.106688	-0.0541563	0.802273	17.0874	17.0113	17.6815	17.2974	17.582	17.5172	17.6544	17.4947	17.2506	16.9874	17.4078
sp|Q9UKI2|BORG2_HUMAN	S27	Cdc42 effector protein 3 OS=Homo sapiens OX=9606 GN=CDC42EP3 PE=1 SV=1	GKKFKLRDILSPDMISPPLGD	1	2.831	0.6507	1.82416	3	1	-0.3982	0.0610924	-0.235286	0.18631	14.1922	14.249	14.4439	14.4831	14.2499	13.5547	13.8277	14.143	14.2166	13.8039	14.2997
sp|P42166|LAP2A_HUMAN	S156:S159	Lamina-associated polypeptide 2, isoform alpha OS=Homo sapiens OX=9606 GN=TMPO PE=1 SV=2	LLKLREQGTESRSSTPLPTIS,LREQGTESRSSTPLPTISSSA	1	1.492	0.2849	2.19986	3	0.24765	-0.0658092	0.499887	-0.166279	0.144553	16.4683	16.6089	16.4507	16.7958	16.6337	16.5323	16.4656	16.4288	16.448	16.4211	16.3748
sp|P42167|LAP2B_HUMAN	S156:S159	Lamina-associated polypeptide 2, isoforms beta/gamma OS=Homo sapiens OX=9606 GN=TMPO PE=1 SV=2	LLKLREQGTESRSSTPLPTIS,LREQGTESRSSTPLPTISSSA	1	1.492	0.2849	2.19986	3	0.24765	-0.0658092	0.499887	-0.166279	0.144553	16.4683	16.6089	16.4507	16.7958	16.6337	16.5323	16.4656	16.4288	16.448	16.4211	16.3748
sp|P42167|LAP2B_HUMAN	S159:T160	Lamina-associated polypeptide 2, isoforms beta/gamma OS=Homo sapiens OX=9606 GN=TMPO PE=1 SV=2	LREQGTESRSSTPLPTISSSA,REQGTESRSSTPLPTISSSAE	1	1.226	0.376	2.65566	3	0.16502	-0.131909	0.466205	0.0598955	0.608479	16.8155	16.5727	16.7907	16.7519	17.0765	16.5109	16.4147	16.401	16.9632	16.5994	16.8151
sp|P42166|LAP2A_HUMAN	S159:T160	Lamina-associated polypeptide 2, isoform alpha OS=Homo sapiens OX=9606 GN=TMPO PE=1 SV=2	LREQGTESRSSTPLPTISSSA,REQGTESRSSTPLPTISSSAE	1	1.226	0.376	2.65566	3	0.16502	-0.131909	0.466205	0.0598955	0.608479	16.8155	16.5727	16.7907	16.7519	17.0765	16.5109	16.4147	16.401	16.9632	16.5994	16.8151
sp|Q5T6F2|UBAP2_HUMAN	S468:S473	Ubiquitin-associated protein 2 OS=Homo sapiens OX=9606 GN=UBAP2 PE=1 SV=1	SFPSQAKLRESTPGDSPSTVN,AKLRESTPGDSPSTVNKLLQL	1	1.654	0.4166	0.13016	3	0.49998	-0.207541	0.274681	-0.0579147	0.793651	18.8599	19.0475	18.7547	18.5965	18.3043	18.8227	18.8835	18.4178	18.8945	18.3402	19.0355
sp|Q71F23|CENPU_HUMAN	S136	Centromere protein U OS=Homo sapiens OX=9606 GN=CENPU PE=1 SV=1	KKPGRKLRPISDDSESIEESD	1	2.471	0.6317	2.77459	3	1	0.0567389	0.41152	0.15245	0.166403	17.4401	17.3484	17.5712	17.5445	17.5053	17.5502	17.4451	17.6305	17.4926	17.6043	17.7886
sp|Q14566|MCM6_HUMAN	S258	DNA replication licensing factor MCM6 OS=Homo sapiens OX=9606 GN=MCM6 PE=1 SV=1	LIVVPDVSKLSTPGARAETNS	1	1.641	0.4278	2.67981	3	0.5	0.150155	0.538163	0.258929	0.381964	18.0955	18.7507	17.8228	18.0283	18.3474	18.3973	18.5426	18.0107	18.3985	18.1854	18.7159
sp|Q9P242|NYAP2_HUMAN	S152	Neuronal tyrosine-phosphorylated phosphoinositide-3-kinase adapter 2 OS=Homo sapiens OX=9606 GN=NYAP2 PE=1 SV=3	KPKRDPSTKLSTSSETVSSTA	2	2.474	0.4551	1.02614	3	0.49705	-0.0616546	0.4296	0.0870194	0.342294	19.1863	19.2255	19.481	19.2913	19.3112	19.2019	19.1652	19.2593	19.3302	19.4517	19.3674
sp|Q86UP2|KTN1_HUMAN	T107	Kinectin OS=Homo sapiens OX=9606 GN=KTN1 PE=1 SV=1	VAPVPLNVVETSSSVRERKKK	1	3.488	0.7133	0.875004	3	0.33259	-0.0744724	0.840367	-0.0129612	0.972864	14.5109	14.4486	15.091	15.3177	14.8913	13.9386	15.1043	15.1361	14.7151	14.3596	15.4126
sp|Q13496|MTM1_HUMAN	T587	Myotubularin OS=Homo sapiens OX=9606 GN=MTM1 PE=1 SV=2	ANSAKLSDPPTSPSSPSQMMP	1	1.08	0.3426	2.54514	3	0.24911	0.230218	0.46845	0.244518	0.498684	15.4926	14.8031	16.0408	15.7369	16.1105	15.721	15.7257	15.4371	15.5071	16.0194	15.7621
sp|Q13496|MTM1_HUMAN	S588	Myotubularin OS=Homo sapiens OX=9606 GN=MTM1 PE=1 SV=2	NSAKLSDPPTSPSSPSQMMPH	1	2.174	0.5221	2.08683	3	0.49842	0.194847	0.219456	0.0341644	0.794407	17.3377	17.0624	17.1679	17.3876	17.7916	17.2997	17.2814	17.3625	17.1373	17.2056	17.4764
sp|Q13496|MTM1_HUMAN	S591	Myotubularin OS=Homo sapiens OX=9606 GN=MTM1 PE=1 SV=2	KLSDPPTSPSSPSQMMPHVQT	1	2.481	0.5659	2.19595	3	0.33284	-0.0954349	0.637764	-0.0907016	0.528025	16.2101	15.7246	16.1255	16.0756	16.3815	15.9614	15.6689	15.7421	15.8595	15.9297	16.0406
sp|Q9UQB8|BAIP2_HUMAN	S336	Brain-specific angiogenesis inhibitor 1-associated protein 2 OS=Homo sapiens OX=9606 GN=BAIAP2 PE=1 SV=1	PPQSQSKLSDSYSNTLPVRKS	1	1.533	0.3262	2.43853	3	0.99395	0.244871	0.154905	0.205256	0.251526	18.5678	18.5547	19.1025	18.7884	19.2163	18.8488	18.9277	19.0001	18.9119	19.0676	18.8964
sp|Q9UPU7|TBD2B_HUMAN	S473	TBC1 domain family member 2B OS=Homo sapiens OX=9606 GN=TBC1D2B PE=1 SV=2	NGPPPTVAPSSPSVVPVARDQ	3	3.669	0.5375	2.24883	3	0.49884	-0.00247598	0.994924	-0.17253	0.745744	15.6848	14.5181	15.8604	15.9679	15.8385	15.1664	15.7321	15.2843	15.0608	16.0693	14.8757
sp|Q9UKV3|ACINU_HUMAN	S243:T254	Apoptotic chromatin condensation inducer in the nucleus OS=Homo sapiens OX=9606 GN=ACIN1 PE=1 SV=2	QARAAKLSEGSQPAEEEEDQE,QPAEEEEDQETPSRNLRVRAD	1	1.44	0.4313	2.38705	3	0.49997	0.383328	0.382867	0.319746	0.367219	17.0069	16.9756	17.7957	17.4476	18.7309	17.2464	17.5809	17.2009	17.243	18.1447	17.4909
sp|P63027|VAMP2_HUMAN	T79	Vesicle-associated membrane protein 2 OS=Homo sapiens OX=9606 GN=VAMP2 PE=1 SV=3	ALQAGASQFETSAAKLKRKYW	1	3.181	0.6602	2.22231	3	0.49999	0.147956	0.562934	0.257588	0.345782	16.9276	16.2788	16.9749	17.2584	16.8309	16.7738	17.1234	17.3034	17.0484	17.1084	17.1957
sp|Q15836|VAMP3_HUMAN	T62	Vesicle-associated membrane protein 3 OS=Homo sapiens OX=9606 GN=VAMP3 PE=1 SV=3	ALQAGASQFETSAAKLKRKYW	1	3.181	0.6602	2.22231	3	0.49999	0.147956	0.562934	0.257588	0.345782	16.9276	16.2788	16.9749	17.2584	16.8309	16.7738	17.1234	17.3034	17.0484	17.1084	17.1957
sp|Q9HAW4|CLSPN_HUMAN	S846	Claspin OS=Homo sapiens OX=9606 GN=CLSPN PE=1 SV=3	IEDSQDLYNASPEPKTLFLGA	2	4.717	0.6954	1.28104	3	1	-0.293211	0.221133	-0.236994	0.360491	17.8033	17.7898	18.5654	18.099	17.5531	17.6086	18.0367	17.8863	17.8947	17.6028	17.9847
sp|Q7Z3K3|POGZ_HUMAN	T1368	Pogo transposable element with ZNF domain OS=Homo sapiens OX=9606 GN=POGZ PE=1 SV=2	KLSGEHSESSTPRPRSSPEET	1	2.936	0.6764	2.93915	3	0.99677	0.412347	0.46793	0.720467	0.256862	16.8533	16.4823	15.6441	17.4718	18.1303	16.6864	16.545	16.7391	16.7931	18.1175	17.0894
sp|Q0JRZ9|FCHO2_HUMAN	S488:T495	F-BAR domain only protein 2 OS=Homo sapiens OX=9606 GN=FCHO2 PE=1 SV=2	SGINEIPRPFSPPVTSNTSPP,RPFSPPVTSNTSPPPAAPLAR	2	2.372	0.2778	0.316406	3	0.49541	0.0406802	0.917274	-0.374896	0.319943	15.4856	14.994	16.3682	15.6423	16.069	14.9511	15.7726	15.8601	15.2454	15.1523	15.3452
sp|Q6PJG9|LRFN4_HUMAN	S565	Leucine-rich repeat and fibronectin type-III domain-containing protein 4 OS=Homo sapiens OX=9606 GN=LRFN4 PE=1 SV=1	HVQSQTNGGPSPTPKAHPPRS	1	3.102	0.5819	2.83971	3	0.5	-0.0394735	0.848954	-0.215677	0.304401	18.0304	17.8868	18.5916	18.0161	17.8862	17.9257	18.1378	18.4172	17.8725	17.9954	17.8787
sp|P26358|DNMT1_HUMAN	S394	DNA (cytosine-5)-methyltransferase 1 OS=Homo sapiens OX=9606 GN=DNMT1 PE=1 SV=2	EKLSIFDANESGFESYEALPQ	1	3.499	0.7179	3.52318	3	1	0.376298	0.129395	0.0956187	0.654712	15.7589	15.5198	15.3405	15.8964	15.918	15.5538	16.3461	16.203	15.7436	15.4295	16.0005
sp|P26358|DNMT1_HUMAN	Y399	DNA (cytosine-5)-methyltransferase 1 OS=Homo sapiens OX=9606 GN=DNMT1 PE=1 SV=2	FDANESGFESYEALPQHKLTC	1	1.553	0.2762	1.67412	3	0.25	0.401079	0.203541	0.181639	0.538535	15.9978	15.1379	15.5438	16.1627	16.3475	15.67	16.3443	16.0847	15.9056	15.8284	15.9427
sp|P07355|ANXA2_HUMAN	T19:Y24	Annexin A2 OS=Homo sapiens OX=9606 GN=ANXA2 PE=1 SV=2	CKLSLEGDHSTPPSAYGSVKA,EGDHSTPPSAYGSVKAYTNFD	3	3.358	0.4002	2.61499	3	0.99995	0.0975161	0.444069	0.0304478	0.849237	18.9305	18.5499	18.8734	18.9116	19.1175	18.8819	18.9192	18.737	18.7276	19.1073	18.7056
sp|A6NMY6|AXA2L_HUMAN	T19:Y24	Putative annexin A2-like protein OS=Homo sapiens OX=9606 GN=ANXA2P2 PE=5 SV=2	CKLSLEGDHSTPPSAYGSVKA,EGDHSTPPSAYGSVKAYTNFD	3	3.358	0.4002	2.61499	3	0.99995	0.0975161	0.444069	0.0304478	0.849237	18.9305	18.5499	18.8734	18.9116	19.1175	18.8819	18.9192	18.737	18.7276	19.1073	18.7056
sp|Q86X27|RGPS2_HUMAN	T290	Ras-specific guanine nucleotide-releasing factor RalGPS2 OS=Homo sapiens OX=9606 GN=RALGPS2 PE=1 SV=1	LSLKIEPGTSTPRSAASREDL	1	1.877	0.5248	3.05724	3	0.99692	-0.0774536	0.50603	-0.0642641	0.523542	21.1505	21.0171	20.8486	20.9503	21.0592	20.6563	21.0026	20.9386	20.9812	20.7933	21.0076
sp|Q5JS13|RGPS1_HUMAN	S292	Ras-specific guanine nucleotide-releasing factor RalGPS1 OS=Homo sapiens OX=9606 GN=RALGPS1 PE=1 SV=1	LSLRIEPGSSSPRLVSSKEDL	1	1.644	0.3327	3.55884	3	0.49813	0.0888395	0.576617	0.121606	0.273437	16.5598	16.2946	16.4589	16.3047	16.7263	16.1299	16.6768	16.4403	16.4885	16.4173	16.6725
sp|Q96R06|SPAG5_HUMAN	S10	Sperm-associated antigen 5 OS=Homo sapiens OX=9606 GN=SPAG5 PE=1 SV=2	-MWRVKKLSLSLSPSPQTGKP	1	1.313	0.2239	2.86814	3	0.97796	-0.12314	0.246202	-0.0507132	0.420909	19.1391	18.9997	18.958	18.9871	19.0569	18.6678	19.0038	18.8628	19.0414	18.9629	18.9064
sp|Q96T58|MINT_HUMAN	S2493	Msx2-interacting protein OS=Homo sapiens OX=9606 GN=SPEN PE=1 SV=1	PVASGGIPHQSPPTKVTEWIT	1	2.372	0.5582	3.00104	3	0.99469	0.285856	0.499777	0.0154765	0.96708	16.4503	16.2237	17.365	16.6184	17.8759	16.7261	16.5096	16.6893	16.381	17.164	16.4945
sp|Q9BTX1|NDC1_HUMAN	T440	Nucleoporin NDC1 OS=Homo sapiens OX=9606 GN=NDC1 PE=1 SV=2	KTSLFSSKLSTPDVVSPFGTP	1	4.671	0.7022	2.43875	3	0.5	-0.218031	0.309782	-0.243864	0.286118	14.2158	13.636	14.2991	13.8269	14.0049	13.4591	13.7564	13.8854	13.9313	13.7319	13.5886
sp|Q9BTX1|NDC1_HUMAN	S445	Nucleoporin NDC1 OS=Homo sapiens OX=9606 GN=NDC1 PE=1 SV=2	SSKLSTPDVVSPFGTPFGSSV	3	4.134	0.7419	1.27218	3	1	-0.385336	0.0953281	-0.376871	0.0791788	18.4444	18.305	18.9454	18.4852	18.238	17.7955	18.4515	18.1537	18.1933	18.0577	18.2534
sp|Q96HI0|SENP5_HUMAN	S421	Sentrin-specific protease 5 OS=Homo sapiens OX=9606 GN=SENP5 PE=1 SV=3	VKLSVSGADTSVSSVDGPVSQ	1	4.634	0.7044	2.16339	3	1	-0.0758495	0.817521	0.0356871	0.922101	16.3761	16.3507	17.577	16.5539	16.9918	16.5781	16.4987	16.4857	16.6469	16.7981	16.8054
sp|Q7Z589|EMSY_HUMAN	T1129	BRCA2-interacting transcriptional repressor EMSY OS=Homo sapiens OX=9606 GN=EMSY PE=1 SV=2	ITGGSSVPKLTSPVTSISPIQ	1	2.293	0.5486	1.3069	3	0.5	-0.0209987	0.934305	-0.249714	0.421462	14.5639	14.1583	14.598	14.9989	14.4356	14.1243	14.8765	14.7987	14.2722	13.9474	14.7705
sp|Q53HL2|BOREA_HUMAN	S110	Borealin OS=Homo sapiens OX=9606 GN=CDCA8 PE=1 SV=2	TAEAIQTPLKSAKTRKVIQVD	1	1.974	0.3658	3.59162	3	1	-0.0142608	0.845398	0.124434	0.155706	17.6178	17.8645	17.7856	17.7337	17.6188	17.8406	17.7742	17.711	17.7928	17.8641	17.9676
sp|Q9Y4E1|WAC2C_HUMAN	S352	WASH complex subunit 2C OS=Homo sapiens OX=9606 GN=WASHC2C PE=1 SV=4	APPKLTDEDFSPFGSGGGLFS	3	4.06	0.6416	1.22161	3	1	-0.0499878	0.800597	-0.305054	0.17256	16.5648	16.0479	16.6524	16.4212	16.5528	16.0241	16.2978	16.6117	15.9962	16.3768	15.9766
sp|Q641Q2|WAC2A_HUMAN	S352	WASH complex subunit 2A OS=Homo sapiens OX=9606 GN=WASHC2A PE=1 SV=3	APPKLTDEDFSPFGSGGGLFS	3	4.06	0.6416	1.22161	3	1	-0.0499878	0.800597	-0.305054	0.17256	16.5648	16.0479	16.6524	16.4212	16.5528	16.0241	16.2978	16.6117	15.9962	16.3768	15.9766
sp|Q7Z7G8|VP13B_HUMAN	S414	Vacuolar protein sorting-associated protein 13B OS=Homo sapiens OX=9606 GN=VPS13B PE=1 SV=2	TEMQVESSYYSPQKVKSKEVL	1	1.946	0.2636	3.77766	3	0.99997	-0.0692019	0.638084	0.0828767	0.486951	18.1366	18.0334	18.2972	18.3565	18.0496	18.1455	17.8948	18.457	18.2882	18.4288	18.1494
sp|P21796|VDAC1_HUMAN	S101	Voltage-dependent anion-selective channel protein 1 OS=Homo sapiens OX=9606 GN=VDAC1 PE=1 SV=2	LARGLKLTFDSSFSPNTGKKN	1	1.643	0.4467	2.79509	3	0.33254	0.141557	0.0999968	0.0890708	0.504189	17.2342	17.1522	17.0812	17.4045	17.401	17.384	17.3502	17.3031	17.1882	17.205	17.528
sp|Q9NPG3|UBN1_HUMAN	T981	Ubinuclein-1 OS=Homo sapiens OX=9606 GN=UBN1 PE=1 SV=2	GGPNGDSSGGTQGVAKLLTSP	1	1.776	0.4589	3.34566	3	0.33333	-0.106287	0.71611	-0.0845446	0.770391	14.538	15.0524	15.6208	15.1051	15.408	14.5989	15.025	14.8591	15.0066	14.819	15.1579
sp|P46100|ATRX_HUMAN	S598	Transcriptional regulator ATRX OS=Homo sapiens OX=9606 GN=ATRX PE=1 SV=5	VKLTPVSLSNSPIKGADCQEV	1	2.993	0.3628	3.67674	3	1	-0.105357	0.686252	-0.251961	0.42458	15.8007	15.543	16.6734	16.0046	16.0001	15.7803	15.8262	15.9938	15.7295	15.8599	15.6711
sp|P46013|KI67_HUMAN	S2022	Proliferation marker protein Ki-67 OS=Homo sapiens OX=9606 GN=MKI67 PE=1 SV=2	VLPVGKLTQTSGKTTQTHRET	1	1.317	0.3994	2.82132	3	0.99648	0.0799556	0.573475	0.283015	0.184927	16.7783	16.6399	16.3166	16.8566	16.8565	16.7484	16.5582	16.7481	16.8191	17.212	16.7614
sp|Q5JSH3|WDR44_HUMAN	S161	WD repeat-containing protein 44 OS=Homo sapiens OX=9606 GN=WDR44 PE=1 SV=1	VDETTKLTQTSSTEQLNVLET	1	2.643	0.5066	3.0698	3	0.2	-0.106046	0.768467	-0.176936	0.636309	13.417	13.5205	14.5243	13.8722	13.9977	13.1344	14.2013	13.5764	13.7934	13.2125	13.9638
sp|Q9UMY1|NOL7_HUMAN	S133	Nucleolar protein 7 OS=Homo sapiens OX=9606 GN=NOL7 PE=1 SV=2	TTASQTNIKKSPGKVKEVNLQ	1	1.376	0.3605	1.80622	3	1	-0.0448842	0.790815	0.199106	0.172202	19.6409	19.3081	19.4399	19.5069	19.1041	19.65	19.261	19.7011	19.5358	19.8968	19.5866
sp|P49916|DNLI3_HUMAN	T209:S216	DNA ligase 3 OS=Homo sapiens OX=9606 GN=LIG3 PE=1 SV=2	QAKLTTTGQVTSPVKGASFVT,GQVTSPVKGASFVTSTNPRKF	1	1.346	0.2935	2.23493	3	0.19993	-0.176485	0.32377	-0.122098	0.65977	16.604	16.5544	17.1181	16.5686	16.4941	16.6081	16.7353	16.3017	16.133	16.976	16.6586
sp|Q8WVV4|POF1B_HUMAN	T134	Protein POF1B OS=Homo sapiens OX=9606 GN=POF1B PE=1 SV=3	PTVKLTTYPQTTIRKYVVQNP	1	1.595	0.2721	2.63658	3	0.5	-0.0749245	0.462097	0.0493978	0.612886	19.5487	19.6735	19.8015	19.5263	19.679	19.6638	19.5352	19.3723	19.5836	19.7998	19.6774
sp|Q8N4C8|MINK1_HUMAN	T181	Misshapen-like kinase 1 OS=Homo sapiens OX=9606 GN=MINK1 PE=1 SV=2	DFGVSAQLDRTVGRRNTFIGT	1	1.839	0.5231	1.94075	3	1	0.312135	0.403497	-0.0908822	0.795891	16.2942	15.9242	16.477	16.9746	16.3356	16.2042	17.2927	17.0861	15.9555	16.2189	16.8054
sp|O95819|M4K4_HUMAN	T181	Mitogen-activated protein kinase kinase kinase kinase 4 OS=Homo sapiens OX=9606 GN=MAP4K4 PE=1 SV=2	DFGVSAQLDRTVGRRNTFIGT	1	1.839	0.5231	1.94075	3	1	0.312135	0.403497	-0.0908822	0.795891	16.2942	15.9242	16.477	16.9746	16.3356	16.2042	17.2927	17.0861	15.9555	16.2189	16.8054
sp|Q9UKE5|TNIK_HUMAN	T181	TRAF2 and NCK-interacting protein kinase OS=Homo sapiens OX=9606 GN=TNIK PE=1 SV=1	DFGVSAQLDRTVGRRNTFIGT	1	1.839	0.5231	1.94075	3	1	0.312135	0.403497	-0.0908822	0.795891	16.2942	15.9242	16.477	16.9746	16.3356	16.2042	17.2927	17.0861	15.9555	16.2189	16.8054
sp|O75712|CXB3_HUMAN	S263	Gap junction beta-3 protein OS=Homo sapiens OX=9606 GN=GJB3 PE=1 SV=1	PDPGNNKLQASAPNLTPI---	1	2.427	0.6345	2.57944	3	1	-0.0787029	0.854674	-0.237018	0.638289	14.1599	13.9419	15.6501	14.1864	14.7695	14.2959	14.2099	14.3481	14.3096	14.0254	14.4077
sp|Q9HC35|EMAL4_HUMAN	S869	Echinoderm microtubule-associated protein-like 4 OS=Homo sapiens OX=9606 GN=EML4 PE=1 SV=3	IIQWKLVEKLSLPQNETVADT	1	3.47	0.6749	1.71992	3	1	-0.08781	0.629	-0.0855292	0.654854	17.6474	17.1752	17.8429	17.6313	17.4989	17.2122	17.5554	17.6792	17.6155	17.3421	17.5084
sp|Q9UBU7|DBF4A_HUMAN	T345	Protein DBF4 homolog A OS=Homo sapiens OX=9606 GN=DBF4 PE=1 SV=1	VFDFVEYEKDTPKKKRIKYSV	1	1.728	0.3791	1.86165	3	1	-0.11201	0.754693	-0.214914	0.466746	16.1721	15.5522	15.725	16.1622	15.0008	15.6237	16.3041	16.2348	15.8019	15.228	16.034
sp|Q86UA6|RIP_HUMAN	S18	RPA-interacting protein OS=Homo sapiens OX=9606 GN=RPAIN PE=1 SV=2	PRRSLYKLVGSPPWKEAFRQR	1	1.367	0.4455	2.28781	3	1	0.207986	0.402145	0.126431	0.64142	18.0599	18.1071	17.1966	17.7087	17.9906	17.776	18.2291	17.9085	17.8984	17.7733	18.0118
sp|Q70J99|UN13D_HUMAN	S784	Protein unc-13 homolog D OS=Homo sapiens OX=9606 GN=UNC13D PE=1 SV=1	HIQKLVGVRESVLPEDAILPL	1	1.857	0.4033	2.60536	3	1	0.0190284	0.944369	-0.0625424	0.786061	14.0164	13.5947	14.0801	14.4803	13.5605	13.9892	14.3997	14.2982	14.0762	13.9139	13.951
sp|Q9H0T7|RAB17_HUMAN	S27	Ras-related protein Rab-17 OS=Homo sapiens OX=9606 GN=RAB17 PE=1 SV=2	PRVFKLVLLGSGSVGKSSLAL	1	1.215	0.3761	4.52292	3	0.5	0.106922	0.589159	-0.209862	0.439999	15.8189	15.4405	15.6811	15.8188	15.7935	15.4513	16.2414	15.7007	15.4307	15.0367	15.9725
sp|P62826|RAN_HUMAN	T21	GTP-binding nuclear protein Ran OS=Homo sapiens OX=9606 GN=RAN PE=1 SV=3	FKLVLVGDGGTGKTTFVKRHL	1	2.337	0.522	2.45539	3	0.98677	0.0576582	0.246059	0.0310737	0.739409	16.5711	16.6846	16.4899	16.6373	16.6544	16.6938	16.6225	16.6428	16.5958	16.4939	16.7906
sp|O00178|GTPB1_HUMAN	T71	GTP-binding protein 1 OS=Homo sapiens OX=9606 GN=GTPBP1 PE=1 SV=3	LTSKLVLVSPTSEQYDSLLRQ	1	1.719	0.5009	1.86986	3	0.49999	-0.0569072	0.772135	-0.203573	0.381685	13.4859	13.2578	13.9513	13.4603	13.6598	13.2124	13.6963	13.3592	13.5233	13.0473	13.4351
sp|Q03188|CENPC_HUMAN	T516	Centromere protein C OS=Homo sapiens OX=9606 GN=CENPC PE=1 SV=2	NKLVPEEVTSTVTKSRRISRR	1	1.269	0.3215	3.10218	3	0.99773	0.108505	0.570358	0.0877166	0.719534	16.2371	16.386	16.8846	16.9323	16.7401	16.8045	16.5936	16.7358	16.4558	16.8052	16.8323
sp|Q12888|TP53B_HUMAN	T996	TP53-binding protein 1 OS=Homo sapiens OX=9606 GN=TP53BP1 PE=1 SV=2	CLRMKLVSPETEASEESLQFN	1	1.65	0.3891	0.240286	3	0.33134	0.178516	0.225259	-0.138443	0.387846	16.6713	16.3584	16.8935	16.8119	17.0224	16.8316	16.7343	16.8608	16.4831	16.5004	16.6526
sp|Q96HW7|INT4_HUMAN	S600	Integrator complex subunit 4 OS=Homo sapiens OX=9606 GN=INTS4 PE=1 SV=2	PGRKLVSSAVSPSIIPQEDPS	6	3.861	0.7219	0.523023	3	0.9937	-0.105139	0.692532	-0.508136	0.149435	15.8949	16.0227	16.8288	16.0195	16.4187	15.9167	16.1857	15.8242	15.5638	15.4347	16.0514
sp|Q9HC77|CENPJ_HUMAN	S407	Centromere protein J OS=Homo sapiens OX=9606 GN=CENPJ PE=1 SV=2	ESKLVTNQSTSEDQPLFKMDR	1	3.193	0.606	4.02785	3	0.99765	0.148831	0.361698	-0.0408312	0.789407	16.8471	16.9357	17.38	16.913	17.1109	17.0491	17.4317	17.0795	16.9473	16.9773	17.0098
sp|Q9Y4G2|PKHM1_HUMAN	S432:S435	Pleckstrin homology domain-containing family M member 1 OS=Homo sapiens OX=9606 GN=PLEKHM1 PE=1 SV=3	DGAGLKLVVSSPTSPKNKSWI,GLKLVVSSPTSPKNKSWISED	1	1.443	0.2848	1.89015	3	0.16667	-0.175522	0.621033	0.0181217	0.948212	18.2171	17.898	18.9488	18.2939	17.4523	18.4436	18.1553	18.6044	18.4743	18.3068	18.2915
sp|O00141|SGK1_HUMAN	Y173:Y178	Serine/threonine-protein kinase Sgk1 OS=Homo sapiens OX=9606 GN=SGK1 PE=1 SV=2	HFSFQTADKLYFVLDYINGGE,TADKLYFVLDYINGGELFYHL	1	1.057	0.1949	3.74464	3	0.98012	0.038837	0.83392	0.0757866	0.755889	18.0296	17.9938	17.3073	17.8624	17.6853	17.9183	17.8076	17.9373	17.8542	17.6402	18.1278
sp|P13807|GYS1_HUMAN	S412	Glycogen [starch] synthase, muscle OS=Homo sapiens OX=9606 GN=GYS1 PE=1 SV=2	RKLYESLLVGSLPDMNKMLDK	1	2.228	0.5184	2.03843	3	1	-0.275611	0.557121	-0.347263	0.483995	14.7491	14.0765	15.8976	15.0906	14.5265	14.0917	15.0611	15.0319	14.605	14.3948	14.8188
sp|Q8NBF2|NHLC2_HUMAN	S221	NHL repeat-containing protein 2 OS=Homo sapiens OX=9606 GN=NHLRC2 PE=1 SV=1	IKLYKDSLPPSPLLFPGKVTV	1	2.505	0.5313	2.82507	3	1	0.0545616	0.664416	0.0494385	0.706365	15.3066	15.066	14.8547	15.0874	15.1637	15.2198	14.9102	15.2393	15.1352	15.2454	15.0038
sp|P52948|NUP98_HUMAN	T1217	Nuclear pore complex protein Nup98-Nup96 OS=Homo sapiens OX=9606 GN=NUP98 PE=1 SV=4	KPDEDMKLYQTPLELKLKHST	1	1.769	0.4568	2.31544	3	0.5	-0.0972872	0.577387	0.02434	0.906466	16.0939	16.4363	15.7468	15.8837	15.798	16.0248	16.0914	15.8574	16.1528	15.8616	16.1792
sp|O43422|P52K_HUMAN	S755	52 kDa repressor of the inhibitor of the protein kinase OS=Homo sapiens OX=9606 GN=THAP12 PE=1 SV=2	TSKSELPTDNSETVENT----	1	1.846	0.4523	3.78884	3	0.33333	0.329224	0.593444	0.304005	0.605443	15.4106	15.0806	15.9454	13.7949	16.0943	14.4135	15.7474	15.2932	15.1041	15.4509	15.5306
sp|A0A2Z4LIS9|FXO3B_HUMAN	S92	Forkhead box protein O3B OS=Homo sapiens OX=9606 GN=FOXO3B PE=1 SV=1	RAAKMAEAPASPAPLSPLEVE	1	2.102	0.5186	0.790702	3	0.5	0.0682399	0.738467	-0.147424	0.285591	14.0766	14.3213	13.9758	14.1025	14.3346	13.7472	14.5936	14.0738	13.8393	13.8952	14.1803
sp|O43524|FOXO3_HUMAN	S7	Forkhead box protein O3 OS=Homo sapiens OX=9606 GN=FOXO3 PE=1 SV=1	----MAEAPASPAPLSPLEVE	1	2.102	0.5186	0.790702	3	0.5	0.0682399	0.738467	-0.147424	0.285591	14.0766	14.3213	13.9758	14.1025	14.3346	13.7472	14.5936	14.0738	13.8393	13.8952	14.1803
sp|Q06265|EXOS9_HUMAN	S306	Exosome complex component RRP45 OS=Homo sapiens OX=9606 GN=EXOSC9 PE=1 SV=3	FKMEKAPIDTSDVEEKAEEII	1	2.624	0.4276	2.8836	3	0.5	-0.0338998	0.874654	-0.103737	0.649713	19.0323	18.6548	19.3554	19.0609	18.6609	19.054	18.8902	19.3628	19.153	18.9916	18.6218
sp|Q6VMQ6|MCAF1_HUMAN	S477	Activating transcription factor 7-interacting protein 1 OS=Homo sapiens OX=9606 GN=ATF7IP PE=1 SV=3	LEEKMESSFGSPSKQESSESL	1	1.422	0.3418	1.83909	3	0.49876	-0.26498	0.289791	-0.262612	0.308518	18.7647	18.1775	18.9833	18.7818	18.0942	18.5618	18.2449	18.7466	18.5758	18.5054	18.1614
sp|Q6P1R3|MSD2_HUMAN	S27	Myb/SANT-like DNA-binding domain-containing protein 2 OS=Homo sapiens OX=9606 GN=MSANTD2 PE=1 SV=1	IPKMEVLSPASPGGLSDGNPS	1	4.578	0.7608	1.92446	3	1	-0.337858	0.224581	-0.250872	0.400869	17.0413	16.7955	17.8402	17.0146	17.075	16.6249	16.9071	16.7331	16.8954	16.867	17.0037
sp|P02794|FRIH_HUMAN	S179	Ferritin heavy chain OS=Homo sapiens OX=9606 GN=FTH1 PE=1 SV=2	YLFDKHTLGDSDNES------	4	2.741	0.7169	1.0175	3	0.5	0.0825219	0.63816	-0.195887	0.460164	17.7785	17.7757	17.3851	17.9772	17.8566	17.5586	18.0907	17.7406	17.5371	17.1252	17.9373
sp|P00390|GSHR_HUMAN	T513	Glutathione reductase, mitochondrial OS=Homo sapiens OX=9606 GN=GSR PE=1 SV=2	DFDNTVAIHPTSSEELVTLR-	1	1.507	0.3703	0.140615	3	0.33333	0.228903	0.303898	0.137007	0.526899	15.6191	15.2946	15.1563	15.6833	15.8017	15.259	16.0071	15.6009	15.4278	15.4013	15.8968
sp|Q15596|NCOA2_HUMAN	S565	Nuclear receptor coactivator 2 OS=Homo sapiens OX=9606 GN=NCOA2 PE=1 SV=2	PDLKMGNLQNSPVNMNPPPLS	1	3.968	0.6469	2.06764	3	1	-0.208857	0.319347	-0.13948	0.580876	18.2317	18.3405	19.0686	18.3616	18.2431	18.3026	18.3341	18.2871	18.5162	18.3232	18.2439
sp|Q00536|CDK16_HUMAN	S95	Cyclin-dependent kinase 16 OS=Homo sapiens OX=9606 GN=CDK16 PE=1 SV=1	ASATSSDEVQSPVRVRMRNHP	2	3.248	0.765	2.54877	3	1	-0.0218658	0.925302	-0.206369	0.439443	17.5664	17.3512	18.2266	17.5717	17.9618	17.4615	17.4766	17.7285	17.5305	17.6454	17.242
sp|Q8NFC6|BD1L1_HUMAN	T2901	Biorientation of chromosomes in cell division protein 1-like 1 OS=Homo sapiens OX=9606 GN=BOD1L1 PE=1 SV=2	DDSKTDTGIVTVEQSPSSSKL	1	2.762	0.6347	2.15142	3	0.99464	-0.104464	0.392136	0.107342	0.319716	17.5605	17.7306	17.7623	17.7349	17.2925	17.6732	17.6392	17.7656	17.985	17.7716	17.6567
sp|Q14693|LPIN1_HUMAN	S293	Phosphatidate phosphatase LPIN1 OS=Homo sapiens OX=9606 GN=LPIN1 PE=1 SV=2	KSSSPHKMKESSPLSSRKICD	1	1.42	0.2472	2.42333	3	0.5	-0.172242	0.213248	-0.177277	0.364348	18.4029	18.0211	18.5327	18.2598	18.2191	18.2428	18.0369	18.0287	18.2664	18.2778	17.8363
sp|P22059|OSBP1_HUMAN	S190	Oxysterol-binding protein 1 OS=Homo sapiens OX=9606 GN=OSBP PE=1 SV=1	KAKAVKMLAESDESGDEESVS	1	1.516	0.5475	1.70949	3	0.99987	-0.0592947	0.590522	0.0464234	0.672278	15.1715	15.4431	15.5453	15.3957	15.2931	15.1518	15.4345	15.4391	15.5322	15.3491	15.4247
sp|Q96H79|ZCCHL_HUMAN	S256	Zinc finger CCCH-type antiviral protein 1-like OS=Homo sapiens OX=9606 GN=ZC3HAV1L PE=1 SV=2	LHKMLENTDNSSPSTEHSQGL	1	2.471	0.582	2.02995	3	0.49762	-0.0287938	0.913035	0.175937	0.40813	17.9719	17.9625	18.1296	18.2597	18.6601	17.4946	18.1386	17.9153	18.0781	18.676	18.0165
sp|Q96H79|ZCCHL_HUMAN	S257	Zinc finger CCCH-type antiviral protein 1-like OS=Homo sapiens OX=9606 GN=ZC3HAV1L PE=1 SV=2	HKMLENTDNSSPSTEHSQGLE	2	3.181	0.6196	1.88856	3	0.49817	-0.076098	0.732897	0.104293	0.652664	19.4463	19.0343	19.4144	19.5539	19.8193	19.045	19.0933	19.1869	19.195	19.8697	19.3348
sp|Q9NUQ2|PLCE_HUMAN	S298	1-acyl-sn-glycerol-3-phosphate acyltransferase epsilon OS=Homo sapiens OX=9606 GN=AGPAT5 PE=1 SV=3	KDKMLIEFYESPDPERRKRFP	1	1.493	0.4072	3.29009	3	1	0.200535	0.128454	-0.0272895	0.699195	17.6989	17.7036	17.8094	17.576	18.11	17.964	17.8986	17.6175	17.6898	17.7308	17.5884
sp|Q9BY89|K1671_HUMAN	S366	Uncharacterized protein KIAA1671 OS=Homo sapiens OX=9606 GN=KIAA1671 PE=1 SV=2	EKMLSKPEMGSPRALVGGSSG	1	1.313	0.2887	1.90646	3	0.99995	-0.0123806	0.914173	0.132466	0.418199	20.8697	21.0013	20.5605	20.7644	20.9025	20.7543	20.8534	20.6362	21.1665	20.8709	20.7569
sp|Q8TCN5|ZN507_HUMAN	S545	Zinc finger protein 507 OS=Homo sapiens OX=9606 GN=ZNF507 PE=1 SV=2	STLAAYSKMMSPLKNSSDGLT	1	1.784	0.5858	2.73043	3	0.97946	-0.0908587	0.718001	-0.121054	0.631941	14.8766	15.1351	15.4419	15.3543	14.6002	14.9884	15.3207	15.5352	15.4642	14.6996	15.079
sp|Q15596|NCOA2_HUMAN	S487	Nuclear receptor coactivator 2 OS=Homo sapiens OX=9606 GN=NCOA2 PE=1 SV=2	MNPGQPTSMLSPRHRMSPGVA	1	2.654	0.5705	3.13317	3	1	0.403765	0.0723911	0.426978	0.0720723	15.5465	15.6547	16.2	15.6459	16.4504	15.9464	16.2283	16.037	16.2008	16.0436	16.3218
sp|O75417|DPOLQ_HUMAN	S2267	DNA polymerase theta OS=Homo sapiens OX=9606 GN=POLQ PE=1 SV=2	EIKMPTLVGESPPSQAVGKGL	1	2.486	0.6207	2.04736	3	0.99998	-0.0400681	0.855001	-0.242511	0.394166	17.2314	17.5347	17.9218	17.0193	17.4611	17.459	17.16	17.4668	17.0355	17.4666	17.0508
sp|Q9BTC8|MTA3_HUMAN	S428:S430	Metastasis-associated protein MTA3 OS=Homo sapiens OX=9606 GN=MTA3 PE=1 SV=2	MPTQSEEEKLSPSPTTEDPRV,TQSEEEKLSPSPTTEDPRVRS	1	1.795	0.2719	2.70976	3	0.99473	-0.170353	0.647423	-0.350542	0.427056	16.2247	15.8986	17.3513	16.1871	16.0246	16.3373	15.9874	16.6309	16.4013	15.8279	15.9654
sp|Q9H6S3|ES8L2_HUMAN	T184	Epidermal growth factor receptor kinase substrate 8-like protein 2 OS=Homo sapiens OX=9606 GN=EPS8L2 PE=1 SV=2	CRLGKKMRPQTLKGHQEKIRQ	1	1.214	0.3056	3.00155	3	1	0.206603	0.428836	-0.018733	0.95401	19.179	19.0255	18.1743	19.1837	19.1832	19.0367	19.094	19.075	19.0677	18.9483	18.5997
sp|Q9UPX8|SHAN2_HUMAN	S877	SH3 and multiple ankyrin repeat domains protein 2 OS=Homo sapiens OX=9606 GN=SHANK2 PE=1 SV=3	PLYIDTKMRPSLDAGFPTVTR	1	1.369	0.3798	3.52825	3	1	0.0300446	0.813099	-0.0322855	0.703387	16.4928	16.6322	16.4472	16.5557	16.878	16.4703	16.5612	16.3387	16.6463	16.3855	16.4673
sp|Q9NZ09|UBAP1_HUMAN	S253	Ubiquitin-associated protein 1 OS=Homo sapiens OX=9606 GN=UBAP1 PE=1 SV=1	CEKMSLSSKVSLPPIPAVSNI	1	2.564	0.4949	2.0785	3	1	0.443423	0.117714	0.200544	0.500513	16.9107	16.9387	17.642	17.3326	17.552	17.2264	18.0078	17.8116	17.4214	17.0188	17.7795
sp|P06748|NPM_HUMAN	S88	Nucleophosmin OS=Homo sapiens OX=9606 GN=NPM1 PE=1 SV=2	TLKMSVQPTVSLGGFEITPPV	1	3.402	0.7307	2.23212	3	0.99658	0.128947	0.683397	-0.0718574	0.784414	12.5694	12.9838	13.1386	13.1236	13.1382	12.8424	13.807	12.5436	13.079	12.4221	13.1449
sp|P06748|NPM_HUMAN	T95	Nucleophosmin OS=Homo sapiens OX=9606 GN=NPM1 PE=1 SV=2	PTVSLGGFEITPPVVLRLKCG	9	5.439	0.782	0.633591	3	1	0.0398412	0.860362	-0.087605	0.627034	18.1698	18.1283	18.4374	17.9069	18.2818	17.8099	18.6837	18.0264	17.9455	17.9375	18.336
sp|P46013|KI67_HUMAN	T852:T856	Proliferation marker protein Ki-67 OS=Homo sapiens OX=9606 GN=MKI67 PE=1 SV=2	AKTPRNTYKMTSLETKTSDTE,RNTYKMTSLETKTSDTETEPS	1	1.402	0.2375	2.33781	3	0.16666	0.242198	0.449771	0.0591582	0.867142	15.8335	15.7586	16.958	16.2631	16.1088	16.5203	16.4854	16.6675	16.3468	16.3772	16.0633
sp|P27816|MAP4_HUMAN	S853	Microtubule-associated protein 4 OS=Homo sapiens OX=9606 GN=MAP4 PE=1 SV=3	PAEVKKMTAKSVPADLSRPKS	2	1.815	0.5041	2.57988	3	1	0.150279	0.122574	0.158028	0.0926444	20.6505	20.902	20.7291	20.7486	20.9697	21.0111	20.7188	20.9318	20.9427	20.9898	20.8143
sp|Q9Y5S2|MRCKB_HUMAN	S853	Serine/threonine-protein kinase MRCK beta OS=Homo sapiens OX=9606 GN=CDC42BPB PE=1 SV=2	TEELEALRSSSLGSRTLDPLW	1	1.064	0.2603	2.70404	3	0.33331	0.0111127	0.919269	-0.060228	0.382002	18.1186	18.1707	18.0174	17.9851	18.3214	18.0694	18.0928	17.8526	18.0872	17.9361	18.0148
sp|Q9BZI7|REN3B_HUMAN	T177	Regulator of nonsense transcripts 3B OS=Homo sapiens OX=9606 GN=UPF3B PE=1 SV=1	YATDNEKMTSTPETLLEEIEA	1	3.579	0.5678	1.85303	3	0.33304	-0.23312	0.444467	-0.318426	0.370167	14.9475	14.2098	15.5179	14.9218	14.8612	14.398	14.7169	14.6884	14.504	14.736	14.5024
sp|Q16625|OCLN_HUMAN	T522	Occludin OS=Homo sapiens OX=9606 GN=OCLN PE=1 SV=1	KMVGDYDRQKT----------	1	1.016	0.2343	1.75744	3	1	0.20392	0.325233	0.292902	0.259966	20.6589	20.8156	19.9448	20.4302	20.634	20.6504	20.6842	20.6965	20.8658	20.6486	20.7514
sp|Q12888|TP53B_HUMAN	S1113	TP53-binding protein 1 OS=Homo sapiens OX=9606 GN=TP53BP1 PE=1 SV=2	ASQKMVIQGPSSPQGEAMVTD	3	2.932	0.6961	1.16179	3	0.5	-0.234266	0.0983463	-0.338283	0.0533073	18.1858	18.3266	18.5858	18.2222	18.1801	17.9266	18.2707	18.006	18.1315	17.8045	18.0395
sp|P49327|FAS_HUMAN	S1174	Fatty acid synthase OS=Homo sapiens OX=9606 GN=FASN PE=1 SV=3	LDGAQIPRDPSQQELPRLLSA	2	1.655	0.6356	2.75591	3	1	0.0739183	0.447465	0.157342	0.281138	18.3311	18.0699	18.3853	18.3049	18.5159	18.2482	18.3212	18.3017	18.2957	18.3242	18.6707
sp|Q9Y5X1|SNX9_HUMAN	S268	Sorting nexin-9 OS=Homo sapiens OX=9606 GN=SNX9 PE=1 SV=1	RKGSKMYGLKSYIEYQLTPTN	1	1.815	0.4022	1.26866	3	0.49875	-0.0382504	0.826019	-0.168305	0.0939481	15.4366	15.4912	15.4206	15.6244	15.539	15.3005	15.8602	15.1201	15.1805	15.4008	15.3933
sp|Q3KQV9|UAP1L_HUMAN	S419	UDP-N-acetylhexosamine pyrophosphorylase-like protein 1 OS=Homo sapiens OX=9606 GN=UAP1L1 PE=1 SV=2	LKNAEPADRDSPRTARQALLT	1	1.459	0.4195	2.12996	3	0.99752	0.274688	0.286978	0.324625	0.238628	15.0627	15.1044	14.3481	15.2621	15.4952	15.1543	15.2928	14.9338	15.2027	15.3353	15.2688
sp|Q00587|BORG5_HUMAN	S121	Cdc42 effector protein 1 OS=Homo sapiens OX=9606 GN=CDC42EP1 PE=1 SV=1	AISPIIKNAISLPQLNQAAYD	3	4.452	0.6145	1.22077	3	1	-0.0419247	0.911066	-0.233019	0.520551	14.3102	13.6656	15.0019	14.4962	14.108	13.8264	14.4821	14.8898	14.2515	13.9349	14.22
sp|Q12797|ASPH_HUMAN	S10	Aspartyl/asparaginyl beta-hydroxylase OS=Homo sapiens OX=9606 GN=ASPH PE=1 SV=3	-MAQRKNAKSSGNSSSSGSGS	2	2.71	0.6797	2.3603	3	0.49999	-0.0995665	0.55648	0.00236607	0.990963	15.6778	15.8647	16.2199	15.4844	15.7654	15.7625	15.631	15.6898	15.6696	15.9665	15.8062
sp|Q8IWB1|IPRI_HUMAN	S547	Inositol 1,4,5-trisphosphate receptor-interacting protein OS=Homo sapiens OX=9606 GN=ITPRIP PE=1 SV=1	HVPSDQPTPKS----------	1	1.937	0.4032	2.4344	3	0.99994	-0.354263	0.115541	-0.442186	0.229538	15.0905	15.3089	15.1622	15.6556	15.3188	14.6996	15.0494	14.7324	14.2467	15.4323	14.9074
sp|Q69YH5|CDCA2_HUMAN	S120:S128	Cell division cycle-associated protein 2 OS=Homo sapiens OX=9606 GN=CDCA2 PE=1 SV=2	RQQNIKNARKSPLAQDSPSQG,RKSPLAQDSPSQGSPALYRNV	1	1.735	0.5735	3.1824	3	0.4984	-0.117189	0.521335	0.0334544	0.829702	18.0068	18.317	18.2205	17.8133	17.5889	18.1029	18.1598	18.0372	18.2697	18.0146	18.0842
sp|Q8N8R7|AL14E_HUMAN	S183	ARL14 effector protein OS=Homo sapiens OX=9606 GN=ARL14EP PE=1 SV=1	RRLTKNATAGSDRQVIPAKSK	1	1.78	0.4185	3.27771	3	0.5	-0.0767922	0.539338	0.0379066	0.797208	19.0639	19.1891	19.6102	19.3132	19.2122	19.2546	19.1799	19.2225	19.3172	19.3786	19.3003
sp|P07910|HNRPC_HUMAN	S239	Heterogeneous nuclear ribonucleoproteins C1/C2 OS=Homo sapiens OX=9606 GN=HNRNPC PE=1 SV=4	KNDKSEEEQSSSSVKKDETNV	1	1.625	0.3815	2.72673	3	0.4982	-0.268363	0.464647	-0.203593	0.578699	18.3868	17.8859	19.0242	18.4268	18.8029	17.7867	17.7298	18.3308	17.8558	18.6876	18.1385
sp|Q9UI26|IPO11_HUMAN	S343	Importin-11 OS=Homo sapiens OX=9606 GN=IPO11 PE=1 SV=1	YKPSKNFEDSSPETLEAHKIK	1	2.061	0.4876	4.3957	3	0.49999	0.0921664	0.532873	0.0121412	0.939335	16.7218	16.912	16.4179	16.9861	16.9708	16.71	16.9163	16.8094	16.773	16.7227	16.8192
sp|Q9BX63|FANCJ_HUMAN	S1237	Fanconi anemia group J protein OS=Homo sapiens OX=9606 GN=BRIP1 PE=1 SV=2	HEIEIKNFKPSPSKNKGMFPG	1	1.507	0.4393	2.99272	3	0.5	0.0298395	0.869534	0.105937	0.556222	21.5763	21.2086	20.9105	21.2761	20.9547	21.3931	21.3236	21.4194	21.2839	21.4585	21.3039
sp|Q9NPG3|UBN1_HUMAN	S821	Ubinuclein-1 OS=Homo sapiens OX=9606 GN=UBN1 PE=1 SV=2	TQQQKNFTPPSPFANKLQGPK	3	2.671	0.5521	1.39427	3	0.99998	0.06107	0.657168	0.0313287	0.699925	19.2274	19.1363	19.1507	19.3767	19.1856	18.9969	19.5149	19.4379	19.3407	19.2483	19.1732
sp|O14495|PLPP3_HUMAN	S19	Phospholipid phosphatase 3 OS=Homo sapiens OX=9606 GN=PLPP3 PE=1 SV=1	AIVPESKNGGSPALNNNPRRS	1	1.277	0.3031	2.92342	3	1	-0.123941	0.471477	-0.27761	0.224891	18.2024	18.2164	18.7027	18.0156	18.3154	18.1623	18.1749	17.9886	17.8294	18.235	17.9555
sp|Q5M775|CYTSB_HUMAN	T311	Cytospin-B OS=Homo sapiens OX=9606 GN=SPECC1 PE=1 SV=1	KKNIHGNALRTSGSSSSDVTK	1	2.166	0.5526	2.60976	3	0.4983	0.0645566	0.652886	0.292092	0.165847	17.8041	17.636	17.5643	17.9862	18.1041	17.7528	17.7238	17.6681	17.7158	18.2872	18.1162
sp|Q92609|TBCD5_HUMAN	T552	TBC1 domain family member 5 OS=Homo sapiens OX=9606 GN=TBC1D5 PE=1 SV=1	VESLPGGREFTGSPPSSATKK	1	1.847	0.3779	3.90893	3	0.49146	-0.126369	0.142396	-0.0689452	0.573504	17.8501	17.766	18.055	17.7566	17.7071	17.8004	17.6678	17.747	17.598	17.8645	17.9016
sp|Q9H501|ESF1_HUMAN	S180	ESF1 homolog OS=Homo sapiens OX=9606 GN=ESF1 PE=1 SV=1	KNIVQHTTDSSLEEKQRTLDS	1	2.137	0.5297	2.10922	3	0.49999	-0.0347633	0.884202	0.401584	0.294638	17.1093	16.9799	16.6654	17.5484	17.4362	16.9797	16.9455	16.8026	16.8778	17.9617	17.5925
sp|P35914|HMGCL_HUMAN	T53	Hydroxymethylglutaryl-CoA lyase, mitochondrial OS=Homo sapiens OX=9606 GN=HMGCL PE=1 SV=2	GLQNEKNIVSTPVKIKLIDML	1	1.768	0.2517	3.17775	3	0.5	-0.0476742	0.450911	-0.0921402	0.289956	19.6611	19.5483	19.5057	19.6255	19.6018	19.6099	19.4052	19.5331	19.4475	19.6458	19.3858
sp|Q9HBM0|VEZA_HUMAN	S677	Vezatin OS=Homo sapiens OX=9606 GN=VEZT PE=1 SV=3	NSLEGKNKDNSSNEVFPQGAE	1	2.798	0.6751	2.87502	3	0.99682	-0.100971	0.255044	-0.0235616	0.75636	18.6799	18.714	18.7098	18.4965	18.4077	18.5134	18.5735	18.7017	18.6781	18.6646	18.5368
sp|O60841|IF2P_HUMAN	S222	Eukaryotic translation initiation factor 5B OS=Homo sapiens OX=9606 GN=EIF5B PE=1 SV=4	IESGNEDDDASFKIKTVAQKK	1	3.456	0.6079	3.29099	3	1	-0.280102	0.414359	0.151595	0.406933	18.2947	18.2589	17.7062	18.0312	16.9453	18.2136	17.9091	18.1026	18.337	18.1411	18.1949
sp|Q5UIP0|RIF1_HUMAN	S1576	Telomere-associated protein RIF1 OS=Homo sapiens OX=9606 GN=RIF1 PE=1 SV=2	KKRSGKWKNKSNESVDIQDQE	1	2.583	0.5598	2.19983	3	1	-0.281105	0.0594296	-0.13269	0.452852	19.1168	19.2146	19.2781	19.013	18.5766	19.0326	18.866	19.0228	19.3738	18.886	18.809
sp|Q6NXS1|IPP2B_HUMAN	S20	Protein phosphatase inhibitor 2 family member B OS=Homo sapiens OX=9606 GN=PPP1R2B PE=1 SV=2	PIKGILKNKTSTTSSMVASAE	1	2.723	0.5979	3.03477	3	0.49919	-0.0272546	0.958968	-0.0208144	0.973783	17.3347	17.0107	19.2063	17.2957	17.8463	17.7544	17.5823	17.5555	17.4853	17.8594	17.7284
sp|P41236|IPP2_HUMAN	S20	Protein phosphatase inhibitor 2 OS=Homo sapiens OX=9606 GN=PPP1R2 PE=1 SV=2	PIKGILKNKTSTTSSMVASAE	1	2.723	0.5979	3.03477	3	0.49919	-0.0272546	0.958968	-0.0208144	0.973783	17.3347	17.0107	19.2063	17.2957	17.8463	17.7544	17.5823	17.5555	17.4853	17.8594	17.7284
sp|Q9BUA3|SPNDC_HUMAN	S251	Spindlin interactor and repressor of chromatin-binding protein OS=Homo sapiens OX=9606 GN=SPINDOC PE=1 SV=3	DPDPEPPSPDSPTETFAAPAE	3	2.786	0.6809	1.95282	3	0.33333	-0.0966797	0.626138	-0.280837	0.271847	16.5009	16.4684	17.1817	16.3984	16.6201	16.4565	16.4662	16.6199	16.3505	16.2131	16.5059
sp|Q9BUA3|SPNDC_HUMAN	T253	Spindlin interactor and repressor of chromatin-binding protein OS=Homo sapiens OX=9606 GN=SPINDOC PE=1 SV=3	DPEPPSPDSPTETFAAPAEVR	1	2.615	0.6914	0.543254	3	0.33333	-0.191222	0.517705	-0.414471	0.244016	14.8088	14.4845	15.4788	15.4227	15.1534	14.5465	14.716	15.0139	14.3278	14.7463	14.8286
sp|Q9UN86|G3BP2_HUMAN	T226	Ras GTPase-activating protein-binding protein 2 OS=Homo sapiens OX=9606 GN=G3BP2 PE=1 SV=2	KNLEELEEKSTTPPPAEPVSL	3	2.422	0.4769	1.28318	3	0.49789	-0.22215	0.210738	-0.350878	0.098464	17.2117	17.172	17.7977	17.3897	17.2548	17.0151	17.1006	17.312	16.9781	17.1246	17.0229
sp|Q66GS9|CP135_HUMAN	T156	Centrosomal protein of 135 kDa OS=Homo sapiens OX=9606 GN=CEP135 PE=1 SV=2	QEKNLHAVVQTPGGKKRSIAF	1	2.69	0.5442	2.45777	3	1	0.0615048	0.615334	0.2315	0.119352	19.1762	19.127	19.0991	19.4582	19.1352	19.2753	19.1904	19.5057	19.5273	19.5455	19.267
sp|Q9BRA2|TXD17_HUMAN	T91	Thioredoxin domain-containing protein 17 OS=Homo sapiens OX=9606 GN=TXNDC17 PE=1 SV=1	NNDFRKNLKVTAVPTLLKYGT	1	2.164	0.4797	2.74098	3	1	-0.107067	0.441008	0.0108053	0.931236	17.4304	17.6069	17.2547	17.3077	17.0038	17.4148	17.4671	17.2857	17.3499	17.295	17.5873
sp|Q6P0Q8|MAST2_HUMAN	S1698	Microtubule-associated serine/threonine-protein kinase 2 OS=Homo sapiens OX=9606 GN=MAST2 PE=1 SV=2	NTTPAQPKNLSPREQGKTQPP	1	1.647	0.5331	2.8323	3	1	-0.0430818	0.86825	0.199117	0.491641	18.2944	19.0155	18.1685	18.1209	18.2409	18.4231	18.6998	18.0632	18.639	18.3621	18.7956
sp|Q2QGD7|ZXDC_HUMAN	T639	Zinc finger protein ZXDC OS=Homo sapiens OX=9606 GN=ZXDC PE=1 SV=2	SNSNLAAHITTPTSSSTPREN	1	1.23	0.3382	2.97305	3	0.49282	-0.339422	0.232772	0.129073	0.759868	15.6236	14.7447		15.4792	15.123	14.7084	15.0081	14.9329	15.2312	15.0327	15.9709
sp|Q9H7D0|DOCK5_HUMAN	T610	Dedicator of cytokinesis protein 5 OS=Homo sapiens OX=9606 GN=DOCK5 PE=1 SV=3	LQASKNLVTFTPSKDSTKDSF	1	2.143	0.4666	3.11314	3	0.98888	0.146594	0.426693	0.210175	0.374618	19.5583	19.1644	19.2355	19.7203	19.3466	19.6587	19.4282	19.8314	19.6866	19.9057	19.2971
sp|Q9Y6M5|ZNT1_HUMAN	S506	Zinc transporter 1 OS=Homo sapiens OX=9606 GN=SLC30A1 PE=1 SV=3	KNMPNKQPESSL---------	1	2.385	0.7249	2.76846	3	0.99999	-0.272869	0.279133	-0.0695286	0.820629	19.2482	19.4605	20.2041	19.2573	19.3311	19.3446	19.1909	19.212	19.6923	19.5066	19.22
sp|Q9C0C9|UBE2O_HUMAN	T838	(E3-independent) E2 ubiquitin-conjugating enzyme OS=Homo sapiens OX=9606 GN=UBE2O PE=1 SV=3	TVEQLLTGSPTSPTVEPEKPT	1	1.302	0.4071	2.14271	3	0.49433	-0.0842662	0.706192	-0.0372896	0.836779	16.6919	16.462	16.6979	16.816	16.0288	16.8989	16.5531	16.85	16.922	16.6554	16.3116
sp|Q12913|PTPRJ_HUMAN	S1009	Receptor-type tyrosine-protein phosphatase eta OS=Homo sapiens OX=9606 GN=PTPRJ PE=1 SV=3	KRKDAKNNEVSFSQIKPKKSK	2	1.895	0.5135	2.73106	3	0.99628	-0.0985727	0.311213	-0.00829903	0.798808	21.5119	21.5981	21.6109	21.5181	21.2375	21.4342	21.5361	21.6369	21.5498	21.5472	21.5574
sp|O14686|KMT2D_HUMAN	T4621:T4629	Histone-lysine N-methyltransferase 2D OS=Homo sapiens OX=9606 GN=KMT2D PE=1 SV=2	LTKNNLSNPPTPPSSLPPTPP,PPTPPSSLPPTPPPSVQQKMV	1	1.801	0.3931	0.657383	3	0.9865	0.0152574	0.952459	-0.133187	0.520132	15.7239	15.4268	15.2927	15.7951	15.8599	14.9506	15.8525	15.6365	15.5689	15.114	15.5964
sp|P14923|PLAK_HUMAN	T289	Junction plakoglobin OS=Homo sapiens OX=9606 GN=JUP PE=1 SV=3	KNNPKFLAITTDCLQLLAYGN	1	1.128	0.3032	2.74888	3	0.99252	-0.270832	0.354409	-0.293034	0.372087	17.9184	18.2169	18.9999	18.0094	17.7169	18.0083	18.2468	18.0893	17.927	17.8964	18.156
sp|Q6KC79|NIPBL_HUMAN	S2684	Nipped-B-like protein OS=Homo sapiens OX=9606 GN=NIPBL PE=1 SV=2	GEDRGGGTSGSLRRSKRNSDS	1	2.321	0.5605	1.73578	3	0.98636	-0.0136514	0.92726	-0.124332	0.337072	15.2966	14.9821	15.1231	15.3017	15.3826	15.1157	14.8406	15.31	15.1771	15.0965	14.881
sp|P18077|RL35A_HUMAN	T59	60S ribosomal protein L35a OS=Homo sapiens OX=9606 GN=RPL35A PE=1 SV=2	YVYKAKNNTVTPGGKPNKTRV	1	1.671	0.5284	2.30722	3	0.99241	0.140368	0.357663	0.0553106	0.792033	18.501	18.7509	18.165	18.4811	18.7396	18.7193	18.5798	18.4208	18.3789	18.862	18.3485
sp|P40692|MLH1_HUMAN	S446	DNA mismatch repair protein Mlh1 OS=Homo sapiens OX=9606 GN=MLH1 PE=1 SV=1	APAEVAAKNQSLEGDTTKGTS	1	2.841	0.6269	0.102689	3	1	-0.231107	0.25134	-0.120283	0.61865	18.0643	17.7528	18.5406	18.106	17.689	17.8771	17.8777	18.0955	18.1105	18.1688	17.7076
sp|Q99567|NUP88_HUMAN	S35:S50	Nuclear pore complex protein Nup88 OS=Homo sapiens OX=9606 GN=NUP88 PE=1 SV=2	LRLREGLKNQSPTEAEKPASS,EKPASSSLPSSPPPQLLTRNV	1	1.734	0.2664	2.37327	3	0.49592	-0.295482	0.290194	-0.0867454	0.776261	15.387	15.3342	16.3362	15.9747	15.6462	15.438	15.2537	15.5122	15.5941	15.7781	15.6415
sp|Q9NXL9|MCM9_HUMAN	S1087	DNA helicase MCM9 OS=Homo sapiens OX=9606 GN=MCM9 PE=1 SV=4	ERKNRGERGPSSPPTTTAPMR	1	2.106	0.5133	2.25882	3	0.99599	-0.0516002	0.770864	0.0342588	0.830667	15.6556	15.7875	15.3146	15.4069	15.539	15.6477	15.6613	15.1102	15.7019	15.3876	15.6367
sp|Q9NYQ7|CELR3_HUMAN	T3023:S3030	Cadherin EGF LAG seven-pass G-type receptor 3 OS=Homo sapiens OX=9606 GN=CELSR3 PE=1 SV=2	NRLQYPLVPQTRGAPELSWCR,VPQTRGAPELSWCRAATLGHR	2	1.351	0.3353	4.40319	3	1	0.0570374	0.783166	0.0621529	0.772585	17.2496	17.7225	17.9268	17.594	17.9895	17.8139	17.3662	17.5515	17.6972	17.9172	17.4418
sp|P49792|RBP2_HUMAN	Y2666	E3 SUMO-protein ligase RanBP2 OS=Homo sapiens OX=9606 GN=RANBP2 PE=1 SV=2	TFFCYKNRPDYVSEEEEDDED	1	1.916	0.3549	3.03342	3	0.5	0.110293	0.324429	0.16863	0.237491	16.9536	16.8867	16.904	17.2999	17.1042	17.0647	17.2166	17.0999	17.2643	17.2116	17.0631
sp|Q5SSJ5|HP1B3_HUMAN	S248	Heterochromatin protein 1-binding protein 3 OS=Homo sapiens OX=9606 GN=HP1BP3 PE=1 SV=1	PQKSRNRKNRSSAVDPEPQVK	2	2.402	0.5928	2.67202	3	0.5	0.0798802	0.663996	0.133669	0.480266	18.9909	18.9626	18.4385	19.0282	18.6374	18.9449	19.0355	19.122	18.8774	19.12	18.9688
sp|P20020|AT2B1_HUMAN	S17	Plasma membrane calcium-transporting ATPase 1 OS=Homo sapiens OX=9606 GN=ATP2B1 PE=1 SV=4	NSVAYSGVKNSLKEANHDGDF	1	2.765	0.6825	2.59391	3	1	0.239398	0.570803	0.139293	0.786846	17.3845	17.1104	15.8693	17.5034	16.983	16.9551	17.4232	17.464	17.2869	16.6244	17.4074
sp|P98169|ZXDB_HUMAN	S717	Zinc finger X-linked protein ZXDB OS=Homo sapiens OX=9606 GN=ZXDB PE=2 SV=2	GSLDSLAMKNSSPEPQALTPS	1	3.187	0.5322	2.06519	3	0.5	-0.177647	0.0824814	-0.136594	0.138072	18.8869	18.8129	18.9507	18.6783	18.4878	18.6984	18.783	18.6491	18.7293	18.6131	18.7445
sp|P98168|ZXDA_HUMAN	S713	Zinc finger X-linked protein ZXDA OS=Homo sapiens OX=9606 GN=ZXDA PE=1 SV=2	GSLDSLAMKNSSPEPQALTPS	1	3.187	0.5322	2.06519	3	0.5	-0.177647	0.0824814	-0.136594	0.138072	18.8869	18.8129	18.9507	18.6783	18.4878	18.6984	18.783	18.6491	18.7293	18.6131	18.7445
sp|O94880|PHF14_HUMAN	S91	PHD finger protein 14 OS=Homo sapiens OX=9606 GN=PHF14 PE=1 SV=2	LKNSAEEEVLSSEKQLIKMEK	2	2.044	0.4286	2.59321	3	0.99532	0.289917	0.242392	0.0722063	0.35687	18.9639	19.0567	18.9832	19.0799	19.9744	19.0721	19.1369	19.0599	18.9715	19.0771	19.2308
sp|Q53EU6|GPAT3_HUMAN	S68:S77	Glycerol-3-phosphate acyltransferase 3 OS=Homo sapiens OX=9606 GN=GPAT3 PE=1 SV=2	PKESILKNSASVGIIQRDESP,ASVGIIQRDESPMEKGLSGLR	2	2.666	0.6013	2.23598	3	0.99998	-0.187365	0.562743	-0.192668	0.620689	20.1078	19.9308	21.2519	20.091	20.1194	20.1227	20.1556	20.2343	20.2954	20.0726	20.0902
sp|Q8IX90|SKA3_HUMAN	T315	Spindle and kinetochore-associated protein 3 OS=Homo sapiens OX=9606 GN=SKA3 PE=1 SV=2	LVSTNYPLSKTNSSSNDLEVE	1	2.784	0.7094	1.81633	3	0.14272	0.263992	0.158359	0.240671	0.172953	16.4208	16.1616	16.4078	16.5788	16.6511	16.2677	16.9021	16.804	16.8581	16.3948	16.6458
sp|Q9BVA0|KTNB1_HUMAN	T395	Katanin p80 WD40 repeat-containing subunit B1 OS=Homo sapiens OX=9606 GN=KATNB1 PE=1 SV=1	IFQPKNSISRTPPRRSEPFPA	1	2.502	0.5032	2.43391	3	0.49847	0.125007	0.488313	0.198101	0.419286	15.9343	15.3662	15.4916	15.8331	15.7835	15.4965	15.8821	15.9632	15.8723	16.1728	15.5181
sp|Q14135|VGLL4_HUMAN	S149:T153	Transcription cofactor vestigial-like protein 4 OS=Homo sapiens OX=9606 GN=VGLL4 PE=1 SV=4	SLDASRPAGLSPTLTPGERQQ,SRPAGLSPTLTPGERQQNRPS	1	1.007	0.3307	2.67823	3	0.9833	-0.405012	0.27159	-0.271963	0.522184	17.1019	17.2122	18.4405	17.6441	17.3885	16.8947	17.4749	17.0206	17.5078	16.9338	17.5416
sp|Q8ND24|RN214_HUMAN	S54	RING finger protein 214 OS=Homo sapiens OX=9606 GN=RNF214 PE=1 SV=2	QKNSPLLSVSSQTITKENNRN	1	2.558	0.5809	2.6541	3	0.49846	0.288462	0.0567953	0.207319	0.162637	18.0199	18.1781	18.474	18.0544	18.4555	18.3827	18.6614	18.3806	18.3258	18.3771	18.4638
sp|Q7Z6B7|SRGP1_HUMAN	S1010	SLIT-ROBO Rho GTPase-activating protein 1 OS=Homo sapiens OX=9606 GN=SRGAP1 PE=1 SV=1	PTPATSTESLSPLHNVALRSS	1	4.693	0.6589	3.59864	3	1	0.20094	0.552686	0.235668	0.492762	19.096	18.1412	19.1887	19.2001	19.6042	18.7789	18.8369	19.2097	19.1461	19.3437	18.9368
sp|Q9NXV6|CARF_HUMAN	T342	CDKN2A-interacting protein OS=Homo sapiens OX=9606 GN=CDKN2AIP PE=1 SV=3	SVAKNSSSSGTSLLTPKSSSS	1	2.552	0.3981	2.94073	3	0.2	-0.217463	0.209311	-0.0674734	0.734667	17.1066	17.1215	17.7376	17.2185	17.0785	17.107	16.9683	17.1606	17.0768	17.2735	17.3354
sp|P29401|TKT_HUMAN	T346	Transketolase OS=Homo sapiens OX=9606 GN=TKT PE=1 SV=3	IALDGDTKNSTFSEIFKKEHP	1	1.769	0.377	2.42578	3	0.99094	0.0195966	0.909373	-0.101399	0.600128	17.3694	16.9297	16.8627	17.4236	17.069	17.1395	17.0615	17.3938	17.1044	17.1212	16.9093
sp|P33981|TTK_HUMAN	S80	Dual specificity protein kinase TTK OS=Homo sapiens OX=9606 GN=TTK PE=1 SV=2	LKLEKNSVPLSDALLNKLIGR	1	1.84	0.4978	2.59849	3	1	0.21303	0.40933	-0.0545092	0.735588	16.3281	15.9338	15.9973	16.1924	16.2469	15.7435	16.7797	16.5336	16.0897	15.8189	16.2666
sp|O15143|ARC1B_HUMAN	S336	Actin-related protein 2/3 complex subunit 1B OS=Homo sapiens OX=9606 GN=ARPC1B PE=1 SV=3	KNSVSQISVLSGGKAKCSQFC	1	0.995	0.2824	3.14954	3	0.99993	-0.0596161	0.614409	-0.0217482	0.761203	18.8583	18.7972	18.9643	18.6956	18.5914	18.9491	18.6113	18.9251	18.8262	18.8179	18.7773
sp|Q9NYF8|BCLF1_HUMAN	T257:S268	Bcl-2-associated transcription factor 1 OS=Homo sapiens OX=9606 GN=BCLAF1 PE=1 SV=2	MLSTVHSAKNTPSQHSHSIQH,PSQHSHSIQHSPERSGSGSVG	1	1.912	0.501	2.87865	3	0.49994	0.296771	0.591356	0.109221	0.842684	15.198	15.0199	14.6788	16.361	16.7252	15.3875	15.1947	15.1374	14.9696	16.1152	15.1861
sp|Q9Y2X9|ZN281_HUMAN	S484	Zinc finger protein 281 OS=Homo sapiens OX=9606 GN=ZNF281 PE=1 SV=1	NTDKNYLNFVSPLPDIVGQKS	1	1.743	0.4194	1.89896	3	1	-0.249775	0.28842	0.0678802	0.764074	15.5661	15.6937	15.1517	15.86	14.9912	15.1421	15.6514	15.4876	15.7592	15.3551	15.793
sp|O60765|Z354A_HUMAN	S169	Zinc finger protein 354A OS=Homo sapiens OX=9606 GN=ZNF354A PE=1 SV=2	HKNTELSQNFSPKSVLIRQQI	1	2.872	0.6327	2.40397	3	1	-0.0780272	0.758283	0.237558	0.360753	17.2133	17.6741	17.5976	17.1449	17.0499	17.5805	17.7611	16.9262	17.7399	17.2434	17.9518
sp|Q5VT52|RPRD2_HUMAN	T482	Regulation of nuclear pre-mRNA domain-containing protein 2 OS=Homo sapiens OX=9606 GN=RPRD2 PE=1 SV=1	VSPASRPSPGTPTSPSNLTSG	1	3.642	0.4651	2.34803	3	0.99542	-0.0269799	0.885921	-0.0238193	0.91752	16.7613	16.6256	16.8782	17.1473	17.0226	16.5304	16.6395	17.1118	16.8535	17.1789	16.4553
sp|Q5VT52|RPRD2_HUMAN	S485	Regulation of nuclear pre-mRNA domain-containing protein 2 OS=Homo sapiens OX=9606 GN=RPRD2 PE=1 SV=1	ASRPSPGTPTSPSNLTSGLKT	2	4.039	0.6464	2.18074	3	0.4992	-0.223226	0.24198	-0.328613	0.201102	19.1591	18.845	19.5493	19.3026	19.063	18.8045	18.8913	19.2044	18.7699	19.215	18.6712
sp|Q8IX01|SUGP2_HUMAN	S277	SURP and G-patch domain-containing protein 2 OS=Homo sapiens OX=9606 GN=SUGP2 PE=1 SV=2	GTNQIQKNTPSPDVTLGTNPG	2	4.746	0.7221	2.22204	3	0.99998	-0.0975552	0.74954	-0.355322	0.270418	16.2534	15.8722	16.9963	16.236	16.5029	15.7963	16.1465	16.5218	15.8269	16.0742	16.0513
sp|Q6ZWJ1|STXB4_HUMAN	S10	Syntaxin-binding protein 4 OS=Homo sapiens OX=9606 GN=STXBP4 PE=1 SV=2	-MNKNTSTVVSPSLLEKDPAF	1	1.201	0.3813	0.445743	3	0.993	-0.115849	0.614642	-0.166449	0.475	14.102	13.7171	14.3302	14.5404	13.9956	13.7255	14.3195	14.1856	13.9049	14.1292	13.9838
sp|P38432|COIL_HUMAN	T290	Coilin OS=Homo sapiens OX=9606 GN=COIL PE=1 SV=1	SKEEPSTKNTTADKLAIKLGF	2	2.121	0.4755	3.59874	3	0.99786	-0.192132	0.24376	0.0603391	0.672824	21.065	21.1485	21.5765	21.2345	20.793	21.1988	21.0512	21.2129	21.2887	21.369	21.2917
sp|O60313|OPA1_HUMAN	S478	Dynamin-like 120 kDa protein, mitochondrial OS=Homo sapiens OX=9606 GN=OPA1 PE=1 SV=3	KVDLAEKNVASPSRIQQIIEG	1	2.377	0.5839	1.81899	3	0.99751	0.0279508	0.734542	-0.235527	0.0504678	16.0592	15.8436	16.1407	16.0775	16.0579	15.9338	16.1419	16.0994	15.916	15.7231	15.7452
sp|Q96EB6|SIR1_HUMAN	T614	NAD-dependent protein deacetylase sirtuin-1 OS=Homo sapiens OX=9606 GN=SIRT1 PE=1 SV=2	GSSTGEKNERTSVAGTVRKCW	1	2.116	0.5336	2.16136	3	0.5	0.12303	0.459544	-0.0146863	0.923195	17.4992	17.4388	17.8286	17.8519	18.0921	17.5866	17.6525	17.7794	17.6372	17.7826	17.5
sp|Q9UNK9|ANGE1_HUMAN	S38	Protein angel homolog 1 OS=Homo sapiens OX=9606 GN=ANGEL1 PE=1 SV=1	RKNVLLANSSSPQVEGDFAMA	2	4.59	0.7697	2.15672	3	0.99738	0.127768	0.618453	-0.0247768	0.920075	16.9397	16.5119	17.4392	16.9903	17.4591	16.7263	17.0293	17.1775	16.7816	17.0506	17.0044
sp|Q96D46|NMD3_HUMAN	S462	60S ribosomal export protein NMD3 OS=Homo sapiens OX=9606 GN=NMD3 PE=1 SV=1	IRKNVNIYRDSAIPVESDTDD	2	4.307	0.7811	1.52698	3	1	0.0442519	0.682182	-0.0608114	0.628534	17.7429	17.3497	17.6868	17.7854	17.6256	17.7185	17.6551	17.7426	17.6081	17.576	17.557
sp|Q14966|ZN638_HUMAN	S1575	Zinc finger protein 638 OS=Homo sapiens OX=9606 GN=ZNF638 PE=1 SV=2	RKETLKNVPFSELNLKKKKGK	1	1.403	0.4006	2.25279	3	1	-0.04702	0.819946	-0.0901502	0.75635	16.6117	16.9277	17.4549	16.9911	16.7639	17.0934	17.1284	16.8115	16.6222	16.7615	17.3349
sp|Q9UK61|TASOR_HUMAN	T1049	Protein TASOR OS=Homo sapiens OX=9606 GN=TASOR PE=1 SV=3	KNVSYVSTVSTPIFSTQEKMK	1	4.758	0.6536	3.15216	3	0.99999	-0.190662	0.355308	-0.03901	0.855811	16.9213	16.5635	17.3689	16.9221	16.6257	16.6088	16.7578	17.0209	16.7632	16.9712	16.9804
sp|Q9UJX4|APC5_HUMAN	S221	Anaphase-promoting complex subunit 5 OS=Homo sapiens OX=9606 GN=ANAPC5 PE=1 SV=2	QAEFFLSQQASLLKNDETKAL	1	3.231	0.598	0.498602	3	1	-0.0975542	0.67976	-0.283583	0.269574	17.204	17.2481	16.9106	17.2615	16.4707	17.0676	17.4264	17.2693	16.9322	16.4184	17.2668
sp|Q86Y97|KMT5C_HUMAN	S439	Histone-lysine N-methyltransferase KMT5C OS=Homo sapiens OX=9606 GN=KMT5C PE=1 SV=1	PKQALAFAPFSPPKRLRLVVS	3	1.822	0.6641	1.20073	3	1	0.0835719	0.593334	-0.0382042	0.718657	18.4031	18.2126	17.9921	18.2032	17.9654	18.2264	18.4826	18.4706	18.166	18.137	18.1905
sp|Q9H3P2|NELFA_HUMAN	S225:S230	Negative elongation factor A OS=Homo sapiens OX=9606 GN=NELFA PE=1 SV=3	KGIPKQAPFRSPTAPSVFSPT,QAPFRSPTAPSVFSPTGNRTP	2	1.717	0.2522	2.08814	3	0.49327	0.0191073	0.870312	-0.136015	0.360488	17.2857	17.1882	17.2723	17.214	17.4584	17.0564	17.4393	17.0826	17.1697	16.8032	17.3392
sp|Q15059|BRD3_HUMAN	S563	Bromodomain-containing protein 3 OS=Homo sapiens OX=9606 GN=BRD3 PE=1 SV=1	GGKQASASYDSEEEEEGLPMS	1	2.917	0.6586	2.69603	3	0.99404	0.0232854	0.855552	0.0207674	0.866973	18.0265	17.687	18.126	17.9808	18.2006	17.843	17.9656	17.9042	17.8886	18.0008	18.0381
sp|Q9H9F9|ARP5_HUMAN	S586	Actin-related protein 5 OS=Homo sapiens OX=9606 GN=ACTR5 PE=1 SV=2	PIRLPKQASRSSDAQASSKGS	1	4.897	0.7331	2.53596	3	0.49999	0.127461	0.651246	0.311441	0.349544	17.2087	17.4458	18.1208	16.9351	17.6988	17.6408	17.5755	17.305	17.6713	17.7338	17.8119
sp|P46100|ATRX_HUMAN	S385	Transcriptional regulator ATRX OS=Homo sapiens OX=9606 GN=ATRX PE=1 SV=5	KQATDNSEISSATKLRQLKAF	1	2.297	0.6443	2.67756	3	0.99999	-0.000851631	0.994724	0.0511158	0.674092	21.2672	21.6144	21.6916	21.5143	21.4829	21.664	21.305	21.6321	21.5286	21.6553	21.535
sp|Q9NYF8|BCLF1_HUMAN	T726	Bcl-2-associated transcription factor 1 OS=Homo sapiens OX=9606 GN=BCLAF1 PE=1 SV=2	ESSGSRKQEKTPKDYKEYKSY	2	1.851	0.4565	1.97735	3	1	-0.144286	0.694289	-0.0369763	0.913295	19.7554	19.6164	18.6897	19.629	18.5482	19.5244	19.3999	19.641	19.6361	19.0711	19.4498
sp|Q9Y485|DMXL1_HUMAN	S1256	DmX-like protein 1 OS=Homo sapiens OX=9606 GN=DMXL1 PE=1 SV=3	KQEPVITDSYSGSTPSITSLI	1	2.177	0.4566	4.29203	3	0.33171	0.64207	0.0844187	0.467835	0.0517435	11.9218		12.154	12.1001	13.3803	12.2989	12.7545	12.3692	12.542	12.2498	12.7877
sp|Q9Y485|DMXL1_HUMAN	S1258	DmX-like protein 1 OS=Homo sapiens OX=9606 GN=DMXL1 PE=1 SV=3	EPVITDSYSGSTPSITSLIKQ	1	4.024	0.6088	2.45602	3	0.99596	-0.148814	0.642039	-0.48344	0.195007	15.9988	15.5785	16.863	16.2207	16.3097	15.6204	16.0596	16.0759	15.5603	15.6669	15.8182
sp|O15446|RPA34_HUMAN	T282	DNA-directed RNA polymerase I subunit RPA34 OS=Homo sapiens OX=9606 GN=CD3EAP PE=1 SV=1	EQINTEPLEDTVLSPTKKRKR	1	1.286	0.3577	2.58596	3	0.49843	0.0841269	0.528398	0.0796378	0.231968	18.9219	19.0495	19.1041	19.1427	18.7926	19.286	19.219	19.2571	19.1094	19.1289	19.1643
sp|Q9H3U1|UN45A_HUMAN	S522	Protein unc-45 homolog A OS=Homo sapiens OX=9606 GN=UNC45A PE=1 SV=1	DFSMKQFAEGSTLKLAKQCRK	1	1.67	0.2587	1.31403	3	0.99448	-0.0725307	0.443847	0.0460936	0.721489	17.2113	17.2169	16.9293	17.2339	17.0235	17.1154	17.1946	16.9679	17.2177	17.0043	17.3598
sp|P13056|NR2C1_HUMAN	S52	Nuclear receptor subfamily 2 group C member 1 OS=Homo sapiens OX=9606 GN=NR2C1 PE=1 SV=2	KQFILTNHDGSTPSKVILARQ	1	1.225	0.2139	1.91283	3	0.49996	0.035552	0.839249	0.0278937	0.882452	16.8271	17.063	16.4624	17.1131	16.9791	16.9295	17.025	16.6742	16.8946	16.819	16.9692
sp|Q9Y3T9|NOC2L_HUMAN	S672	Nucleolar complex protein 2 homolog OS=Homo sapiens OX=9606 GN=NOC2L PE=1 SV=4	KQFKDLFDLNSSEEDDTEGFS	1	1.235	0.4923	1.61744	3	0.5	-0.272339	0.252142	-0.123826	0.438894	16.0834	15.8414	15.8902	16.2564	16.1574	15.2305	15.8501	15.7439	15.6814	15.9312	16.0694
sp|Q53ET0|CRTC2_HUMAN	T458	CREB-regulated transcription coactivator 2 OS=Homo sapiens OX=9606 GN=CRTC2 PE=1 SV=2	QQQLPKQFSPTMSPTLSSITQ	1	3.589	0.7005	2.3266	3	0.4975	-0.267185	0.481678	-0.367209	0.410045	17.7031	16.8319	18.5138	17.8147	17.5801	17.2	17.4396	17.5752	17.309	17.3886	17.3484
sp|Q53ET0|CRTC2_HUMAN	S460	CREB-regulated transcription coactivator 2 OS=Homo sapiens OX=9606 GN=CRTC2 PE=1 SV=2	QLPKQFSPTMSPTLSSITQGV	1	3.789	0.683	1.77226	3	0.33286	-0.0803435	0.815476	-0.0779731	0.84278	16.1981	15.5122	17.0253	16.0705	16.1456	15.9044	16.036	16.3986	16.168	16.2023	16.0003
sp|Q9Y2Z0|SGT1_HUMAN	S279	Protein SGT1 homolog OS=Homo sapiens OX=9606 GN=SUGT1 PE=1 SV=3	FVADVKNLYPSSSPYTRNWDK	1	1.337	0.3575	2.75372	3	0.33332	-0.0660462	0.874733	0.07724	0.860613	17.2544	18.2165	16.8722	17.0048	17.1765	17.1112	18.0147	16.7813	17.3994	16.9803	17.863
sp|P55196|AFAD_HUMAN	S1107	Afadin OS=Homo sapiens OX=9606 GN=AFDN PE=1 SV=3	HGLATLLNQPSPMMQRISDRR	1	3.149	0.6716	2.1078	3	1	0.236401	0.424575	-0.0371258	0.904794	15.2145	14.0981	14.7892	14.9507	15.1103	14.6155	15.0036	15.2686	14.6497	14.5969	14.9314
sp|Q9H0L4|CSTFT_HUMAN	S563	Cleavage stimulation factor subunit 2 tau variant OS=Homo sapiens OX=9606 GN=CSTF2T PE=1 SV=1	KQGGSQPSSFSPGQSQVTPQD	1	5.373	0.7065	1.7075	3	1	-0.131541	0.701075	-0.172311	0.668272	17.6572	17.3792	18.7425	17.5613	17.8809	17.5273	17.5035	17.9023	17.6734	17.8718	17.443
sp|Q8TBZ6|TM10A_HUMAN	S28	tRNA methyltransferase 10 homolog A OS=Homo sapiens OX=9606 GN=TRMT10A PE=1 SV=1	KQGINEDQEESQKPRLGEGCE	1	1.733	0.622	2.40163	3	1	0.12025	0.230541	0.144318	0.323373	17.7611	17.9654	17.785	17.6792	17.7645	18.0891	17.9288	17.8894	18.1583	17.9661	17.7016
sp|Q14241|ELOA1_HUMAN	S373	Elongin-A OS=Homo sapiens OX=9606 GN=ELOA PE=1 SV=2	KLDKSKQGLDSFDTGKGAGDL	1	2.147	0.572	3.90049	3	1	0.0495048	0.216796	-0.0190018	0.674659	17.0723	17.1456	17.167	17.1951	17.2078	17.2165	17.231	17.1226	17.1253	17.0658	17.1868
sp|Q9P2G1|AKIB1_HUMAN	S443	Ankyrin repeat and IBR domain-containing protein 1 OS=Homo sapiens OX=9606 GN=ANKIB1 PE=1 SV=3	LTKQGSNTSGSDTLSFPLLRA	1	2.944	0.6702	3.21354	3	0.25	0.0746515	0.769209	-0.131697	0.646011	14.6633	14.3712	15.393	14.6627	15.1222	14.6185	14.7519	14.8964	14.516	14.826	14.5807
sp|O15027|SC16A_HUMAN	S569	Protein transport protein Sec16A OS=Homo sapiens OX=9606 GN=SEC16A PE=1 SV=4	SGSFFKQIDSSPVGGETDETT	2	4.262	0.6708	1.74145	3	0.5	0.041533	0.859561	-0.315775	0.309282	17.4583	17.321	18.1481	17.2974	17.589	17.4589	17.4542	17.8888	17.2252	17.5524	16.9436
sp|P46013|KI67_HUMAN	S1689	Proliferation marker protein Ki-67 OS=Homo sapiens OX=9606 GN=MKI67 PE=1 SV=2	SPKQILDSAASLTGSKRQLRT	1	0.875	0.2949	3.72284	3	0.99605	0.0591483	0.610834	0.0664274	0.612914	19.7882	19.7267	20.0732	19.9646	20.1419	19.9077	19.7743	19.9653	19.9085	20.137	19.8182
sp|P46013|KI67_HUMAN	T1691	Proliferation marker protein Ki-67 OS=Homo sapiens OX=9606 GN=MKI67 PE=1 SV=2	KQILDSAASLTGSKRQLRTPK	1	1.724	0.4078	2.74051	3	0.99646	-0.0128603	0.916841	0.0522998	0.725026	19.3362	19.0681	19.4019	19.4638	19.4656	19.1761	19.1593	19.4176	19.3435	19.5794	19.1865
sp|Q9NRM7|LATS2_HUMAN	T575	Serine/threonine-protein kinase LATS2 OS=Homo sapiens OX=9606 GN=LATS2 PE=1 SV=2	KGGKDKKQIQTSPVPVRKNSR	1	1.347	0.395	2.21836	3	0.5	0.124706	0.337934	0.257293	0.0607937	19.9747	20.2808	20.1385	19.9042	20.4428	20.1716	20.1308	20.0518	20.3515	20.3975	20.2464
sp|O95835|LATS1_HUMAN	T611	Serine/threonine-protein kinase LATS1 OS=Homo sapiens OX=9606 GN=LATS1 PE=1 SV=1	DSGDKEKKQITTSPITVRKNK	1	1.147	0.2929	2.22731	3	0.33333	0.0916886	0.504113	0.218376	0.117468	19.8906	20.2329	20.1943	19.9025	20.3465	20.2524	19.9735	20.0146	20.185	20.3445	20.2908
sp|Q9Y2M0|FAN1_HUMAN	S126	Fanconi-associated nuclease 1 OS=Homo sapiens OX=9606 GN=FAN1 PE=1 SV=4	SAKREVKQKISPYFKSNDVVC	1	1.438	0.2955	3.12265	3	0.5	0.00870705	0.953853	0.171306	0.357026	19.6171	19.2816	19.0264	19.5611	19.3439	19.3389	19.3179	19.5203	19.561	19.6353	19.4323
sp|Q9UBU7|DBF4A_HUMAN	S508	Protein DBF4 homolog A OS=Homo sapiens OX=9606 GN=DBF4 PE=1 SV=1	DNSGSQPKQKSDTVLFPAKDL	1	2.408	0.5781	4.14421	3	1	-0.03089	0.82094	0.0537286	0.706392	18.6101	18.2108	18.6068	18.6695	18.4899	18.5428	18.2864	18.6545	18.5661	18.6882	18.4798
sp|Q96C57|CSTOS_HUMAN	S223	Protein CUSTOS OS=Homo sapiens OX=9606 GN=CUSTOS PE=1 SV=2	TSMATVQKQKSGELNGDQVSL	2	2.323	0.6113	2.41862	3	1	0.0888877	0.295058	0.131838	0.196118	19.3284	19.1619	19.4373	19.2209	19.3275	19.28	19.3947	19.5019	19.423	19.3105	19.5234
sp|P36405|ARL3_HUMAN	T46	ADP-ribosylation factor-like protein 3 OS=Homo sapiens OX=9606 GN=ARL3 PE=1 SV=2	QLASEDISHITPTQGFNIKSV	1	3.733	0.6426	2.9147	3	0.99997	0.129772	0.412045	0.0729795	0.563072	16.0991	16.2579	15.8895	16.0811	16.5386	16.2791	15.9772	16.0519	16.339	16.0693	16.0564
sp|Q96KR1|ZFR_HUMAN	S836	Zinc finger RNA-binding protein OS=Homo sapiens OX=9606 GN=ZFR PE=1 SV=2	ENLPKQLAVISPEKYDIKCAV	1	1.702	0.2491	1.84482	3	1	-0.244024	0.349625	-0.160966	0.150181	17.846	17.7316	17.6846	17.7546	16.7959	17.767	17.7289	17.7489	17.7383	17.3949	17.6465
sp|O95602|RPA1_HUMAN	T524	DNA-directed RNA polymerase I subunit RPA1 OS=Homo sapiens OX=9606 GN=POLR1A PE=1 SV=2	QREAVAKQLLTPATGAPKPQG	1	2.57	0.5549	3.91988	3	0.99998	0.129252	0.283402	0.151962	0.32646	18.5113	18.3231	18.8104	18.5951	18.7864	18.7361	18.6157	18.6187	18.5395	18.7855	18.8108
sp|Q3V6T2|GRDN_HUMAN	S1561	Girdin OS=Homo sapiens OX=9606 GN=CCDC88A PE=1 SV=2	KQLVNNKDTTSFEDISPQGVS	1	3.232	0.754	1.02909	3	0.99396	0.0465574	0.850621	-0.118605	0.673766	15.2032	15.8016	16.2246	16.0507	15.7823	16.0102	15.6857	15.9882	15.7666	15.6794	15.6582
sp|O00206|TLR4_HUMAN	S441:S445	Toll-like receptor 4 OS=Homo sapiens OX=9606 GN=TLR4 PE=1 SV=2	HSNLKQMSEFSVFLSLRNLIY,KQMSEFSVFLSLRNLIYLDIS	1	1.163	0.3138	3.86678	3	1	0.922063	0.513431	1.07743	0.324328	14.1735	13.8617	14.0889	15.1709	19.0728	13.4055	14.5222	13.9828	13.6662	17.4537	15.0837
sp|P46087|NOP2_HUMAN	T784	Probable 28S rRNA (cytosine(4447)-C(5))-methyltransferase OS=Homo sapiens OX=9606 GN=NOP2 PE=1 SV=2	NDTPKGPQPPTVSPIRSSRPP	1	1.799	0.5414	3.52035	3	0.99498	0.118152	0.135015	0.0279109	0.705237	19.1703	19.2437	19.336	19.1769	19.3773	19.1845	19.399	19.4387	19.1355	19.3028	19.3406
sp|Q8N2K0|ABD12_HUMAN	T43	Lysophosphatidylserine lipase ABHD12 OS=Homo sapiens OX=9606 GN=ABHD12 PE=1 SV=2	DCRLKQNLRLTGPAAAEPRCA	1	1.704	0.4026	2.49322	3	1	-0.0617981	0.574898	0.0468424	0.716828	18.4596	18.6206	18.133	18.3338	18.3689	18.3233	18.2906	18.3172	18.4418	18.4171	18.4421
sp|P49792|RBP2_HUMAN	S1640	E3 SUMO-protein ligase RanBP2 OS=Homo sapiens OX=9606 GN=RANBP2 PE=1 SV=2	QNPGKQNQTTSAVSTPASSET	1	1.511	0.3832	2.99953	3	0.1983	0.349082	0.237825	0.230583	0.366322	16.4921	16.2141	16.992	16.5557	17.4128	16.8075	16.3982	17.0317	16.6646	17.11	16.6076
sp|P49792|RBP2_HUMAN	T1644	E3 SUMO-protein ligase RanBP2 OS=Homo sapiens OX=9606 GN=RANBP2 PE=1 SV=2	KQNQTTSAVSTPASSETSKAP	1	3.111	0.7091	2.68784	3	0.99146	-0.0525208	0.813953	0.124894	0.700643	16.8589	16.6424	17.516	17.273	17.1271	16.8974	16.8646	17.1911	17.0031	17.67	16.9192
sp|Q14161|GIT2_HUMAN	S586	ARF GTPase-activating protein GIT2 OS=Homo sapiens OX=9606 GN=GIT2 PE=1 SV=2	RRASRLEKQNSTPESDYDNTP	1	2.404	0.6776	1.78017	3	0.9929	-0.327208	0.311018	-0.136277	0.687254	14.8019	14.3808	15.6058	15.2421	14.753	14.3627	14.9843	14.6217	14.9026	14.966	14.7454
sp|O43237|DC1L2_HUMAN	T376:T378	Cytoplasmic dynein 1 light intermediate chain 2 OS=Homo sapiens OX=9606 GN=DYNC1LI2 PE=1 SV=1	QQSLLAKQPATPTRASESPAR,SLLAKQPATPTRASESPARGP	1	1.39	0.3453	3.09241	3	0.49423	0.0953636	0.553959	-0.0523814	0.74431	16.2765	16.6861	16.872	16.5011	16.9278	16.581	16.5899	16.6185	16.577	16.5093	16.5084
sp|Q96T58|MINT_HUMAN	S3466	Msx2-interacting protein OS=Homo sapiens OX=9606 GN=SPEN PE=1 SV=1	PLFVPTTSGPSTPPGLVLPHT	1	2.282	0.5789	1.22164	3	0.2	0.239055	0.356953	0.157378	0.550305	13.457	12.571	12.8637	13.2603	13.4073	12.917	13.2463	13.5377	13.3408	13.2034	13.042
sp|Q9Y4C8|RBM19_HUMAN	T108	Probable RNA-binding protein 19 OS=Homo sapiens OX=9606 GN=RBM19 PE=1 SV=3	QPKQPPKDSTTPEIKKDEKKK	1	1.84	0.3598	2.13036	3	0.33333	-0.0370474	0.812673	0.24524	0.118526	19.742	19.5857	19.8813	19.7349	19.3893	19.7682	19.601	20.0374	19.9895	20.2025	19.7517
sp|Q14980|NUMA1_HUMAN	S1149	Nuclear mitotic apparatus protein 1 OS=Homo sapiens OX=9606 GN=NUMA1 PE=1 SV=2	QQEQADSLERSLEAERASRAE	1	1.298	0.3713	2.60649	3	0.99998	0.185633	0.199642	0.126514	0.493002	18.637	18.3906	18.8929	18.6157	18.9278	18.6644	18.7099	18.9766	18.6413	19.0472	18.5932
sp|P12081|SYHC_HUMAN	S27	Histidine--tRNA ligase, cytoplasmic OS=Homo sapiens OX=9606 GN=HARS PE=1 SV=2	RVRGLKQQKASAELIEEEVAK	1	3.023	0.5362	2.78042	3	1	-0.0232997	0.895633	-0.103973	0.43484	17.7983	17.6496	18.0686	17.9437	17.4704	18.0785	17.7567	18.0614	17.9012	17.6718	17.7103
sp|Q5T5Y3|CAMP1_HUMAN	S431	Calmodulin-regulated spectrin-associated protein 1 OS=Homo sapiens OX=9606 GN=CAMSAP1 PE=1 SV=2	LLPLRQKQQKSIQGEDIPDQR	2	1.933	0.4663	1.24488	3	1	0.501637	0.0561121	0.21492	0.42409	19.5276	19.6461	20.4197	19.7418	20.5407	20.2738	20.2178	20.3094	19.8892	20.1745	20.0825
sp|Q8IY81|SPB1_HUMAN	T573	pre-rRNA 2'-O-ribose RNA methyltransferase FTSJ3 OS=Homo sapiens OX=9606 GN=FTSJ3 PE=1 SV=2	QQQQKQQLPQTPPSCLKTEIM	1	1.675	0.4555	3.22692	3	1	-0.104448	0.685589	-0.421916	0.247938	16.0963	16.2506	16.8356	16.3969	16.517	15.7502	16.3293	16.5652	16.4323	16.1119	15.3746
sp|Q86V81|THOC4_HUMAN	T256	THO complex subunit 4 OS=Homo sapiens OX=9606 GN=ALYREF PE=1 SV=3	QLDAYNARMDTS---------	2	5.94	0.7801	1.76368	3	0.5	-0.239716	0.50942	-0.155935	0.694891	16.6619	17.3283	17.8424	16.688	16.7422	16.8479	17.4325	16.5392	16.933	16.6467	17.343
sp|Q15643|TRIPB_HUMAN	S527	Thyroid receptor-interacting protein 11 OS=Homo sapiens OX=9606 GN=TRIP11 PE=1 SV=3	QLSKQQNEGDSIISKLKQDLN	1	1.312	0.205	3.49184	3	1	0.0758162	0.617655	-0.0184108	0.901364	16.7746	16.491	16.3503	16.7647	16.4011	16.6488	16.8441	16.7898	16.63	16.4179	16.6823
sp|O94913|PCF11_HUMAN	S645	Pre-mRNA cleavage complex 2 protein Pcf11 OS=Homo sapiens OX=9606 GN=PCF11 PE=1 SV=3	RAPKQQQHRLSVDANLQIPKE	1	1.533	0.2316	1.54814	3	1	0.111206	0.433928	0.113729	0.527952	17.4376	17.0173	17.486	17.5517	17.5534	17.3745	17.4097	17.5998	17.4054	17.3604	17.6948
sp|Q08495|DEMA_HUMAN	S156	Dematin OS=Homo sapiens OX=9606 GN=DMTN PE=1 SV=3	IYKQRESVGGSPQTKHLIEDL	1	1.596	0.3139	1.97641	3	1	-0.0823617	0.275067	-0.141304	0.239911	18.3588	18.311	18.3605	18.0892	18.2594	18.1887	18.1481	18.1939	17.9634	18.2348	18.2176
sp|Q07065|CKAP4_HUMAN	S9:S17	Cytoskeleton-associated protein 4 OS=Homo sapiens OX=9606 GN=CKAP4 PE=1 SV=2	--MPSAKQRGSKGGHGAASPS,RGSKGGHGAASPSEKGAHPSG	1	1.792	0.3884	1.77459	3	0.99995	0.247567	0.359395	0.376895	0.195128	17.8342	17.6095	18.4631	17.7394	18.2172	18.4043	17.6862	18.3287	18.2848	18.5286	18.052
sp|Q9Y2W1|TR150_HUMAN	T487	Thyroid hormone receptor-associated protein 3 OS=Homo sapiens OX=9606 GN=THRAP3 PE=1 SV=2	APPGKEKQRKTEELEEESFPE	1	2.1	0.6605	1.57784	3	1	0.142179	0.567192	0.154583	0.597366	18.4852	18.8247	17.8022	18.4774	18.2563	18.6619	18.6596	18.5803	18.6887	18.3021	18.665
sp|Q9UQB8|BAIP2_HUMAN	S492	Brain-specific angiogenesis inhibitor 1-associated protein 2 OS=Homo sapiens OX=9606 GN=BAIAP2 PE=1 SV=1	TASGFKQRPYSVAVPAFSQGL	1	2.958	0.5382	2.79947	3	0.5	0.239868	0.195861	-0.137368	0.499789	15.1357	15.4034	15.1578	15.3166	15.7523	15.1433	15.7423	15.3351	14.8707	14.9504	15.527
sp|Q3ZCQ8|TIM50_HUMAN	S316	Mitochondrial import inner membrane translocase subunit TIM50 OS=Homo sapiens OX=9606 GN=TIMM50 PE=1 SV=2	DPLAAFKQRQSRLEQEEQQRL	1	1.148	0.4861	0.468452	3	1	0.261566	0.30136	0.36597	0.132521	15.893	15.9042	15.2953	15.9299	16.5242	15.9292	15.8642	15.751	16.2911	16.1587	15.9148
sp|Q03188|CENPC_HUMAN	T331	Centromere protein C OS=Homo sapiens OX=9606 GN=CENPC PE=1 SV=2	PRKAGSLKQRTISPAESTALL	1	1.284	0.2632	2.71328	3	0.49999	0.0290217	0.760762	0.00894992	0.939945	16.9597	16.9302	17.0174	16.6721	16.8229	17.0407	16.8637	16.9681	16.8687	16.7844	17.0583
sp|Q13523|PRP4B_HUMAN	S379:S387	Serine/threonine-protein kinase PRP4 homolog OS=Homo sapiens OX=9606 GN=PRPF4B PE=1 SV=3	PLLNDRRSKQSKSPSRTLSPG,KQSKSPSRTLSPGRRAKSRSL	2	1.099	0.3369	2.38108	3	0.16529	0.1498	0.447074	0.155122	0.427236	19.1024	19.4339	19.142	18.7528	19.375	19.5196	19.1656	18.9701	19.4288	19.1512	19.2087
sp|Q13427|PPIG_HUMAN	S695	Peptidyl-prolyl cis-trans isomerase G OS=Homo sapiens OX=9606 GN=PPIG PE=1 SV=2	DQSPFSKIKQSSQDNELKSSM	1	1.748	0.476	2.35938	3	0.5	-0.120183	0.260619	-0.0504758	0.766666	19.8821	19.8347	20.2056	19.9384	19.806	19.9891	19.7599	19.8249	20.1002	20.0321	19.6118
sp|P53999|TCP4_HUMAN	S56	Activated RNA polymerase II transcriptional coactivator p15 OS=Homo sapiens OX=9606 GN=SUB1 PE=1 SV=3	SRALSSSKQSSSSRDDNMFQI	1	2.134	0.3857	2.55146	3	0.33291	-0.0227218	0.784903	0.0763583	0.402566	20.475	20.3321	20.5905	20.564	20.5885	20.3568	20.398	20.5274	20.6126	20.6331	20.4546
sp|Q9P2H5|UBP35_HUMAN	S551	Ubiquitin carboxyl-terminal hydrolase 35 OS=Homo sapiens OX=9606 GN=USP35 PE=1 SV=3	RICQKLKQSSSPSPPEEPPAP	1	2.709	0.5803	1.84589	3	0.49819	-0.1906	0.219577	-0.259178	0.182854	16.476	16.837	16.8759	16.489	16.228	16.4942	16.5821	16.6113	16.5124	16.1535	16.565
sp|Q9P2H5|UBP35_HUMAN	S553	Ubiquitin carboxyl-terminal hydrolase 35 OS=Homo sapiens OX=9606 GN=USP35 PE=1 SV=3	CQKLKQSSSPSPPEEPPAPSS	2	3.581	0.5736	1.72199	3	0.99596	-0.121738	0.272983	-0.151931	0.229409	17.5376	17.4422	17.727	17.6452	17.2614	17.4264	17.622	17.5553	17.5015	17.2409	17.5658
sp|Q05682|CALD1_HUMAN	T788	Caldesmon OS=Homo sapiens OX=9606 GN=CALD1 PE=1 SV=3	LWEKQSVDKVTSPTKV-----	1	1.55	0.4677	2.36174	3	0.99657	0.00722837	0.963094	0.159809	0.254248	19.7294	19.4478	19.7912	19.6179	19.2904	19.7754	19.6625	19.8871	19.9019	19.9172	19.6002
sp|P06396|GELS_HUMAN	T386	Gelsolin OS=Homo sapiens OX=9606 GN=GSN PE=1 SV=1	QVSVLPEGGETPLFKQFFKNW	1	4.001	0.5771	1.70722	3	1	-0.204805	0.43901	-0.383048	0.215454	16.7281	16.2819	17.3859	16.8241	16.8504	16.3908	16.5153	16.6444	16.4497	16.4676	16.3486
sp|Q96L73|NSD1_HUMAN	S1334	Histone-lysine N-methyltransferase, H3 lysine-36 and H4 lysine-20 specific OS=Homo sapiens OX=9606 GN=NSD1 PE=1 SV=1	SAQNKQVDENSLISTKEEPPV	1	1.358	0.3505	3.23918	3	0.97623	0.19063	0.151626	-0.149434	0.341045	16.9681	16.701	16.5934	16.7856	17.1442	16.873	16.7603	17.0331	16.6113	16.8344	16.392
sp|P52198|RND2_HUMAN	Y158	Rho-related GTP-binding protein RhoN OS=Homo sapiens OX=9606 GN=RND2 PE=1 SV=2	VLAKQVGAVSYVECSSRSSER	1	1.789	0.4041	3.28143	3	0.33333	-0.295027	0.136037	-0.279381	0.0525162	17.7121	17.685	17.9687	17.585	17.0624	17.7863	17.529	17.3931	17.5858	17.3917	17.3974
sp|P52198|RND2_HUMAN	S162	Rho-related GTP-binding protein RhoN OS=Homo sapiens OX=9606 GN=RND2 PE=1 SV=2	QVGAVSYVECSSRSSERSVRD	1	1.678	0.4041	3.62413	3	0.33333	-0.171995	0.155511	-0.245846	0.0677373	17.2588	17.6059	17.5949	17.4544	17.3379	17.1246	17.3091	17.4544	17.1327	17.3166	17.2487
sp|P78318|IGBP1_HUMAN	S96	Immunoglobulin-binding protein 1 OS=Homo sapiens OX=9606 GN=IGBP1 PE=1 SV=1	GALTMKQVNPSKRLDHLQRAR	1	0.938	0.2207	2.30847	3	1	0.220704	0.38174	0.316211	0.274401	19.8304	20.122	19.1495	19.7173	19.9718	20.1191	20.0171	19.594	19.9624	19.8691	20.2315
sp|P00338|LDHA_HUMAN	S237	L-lactate dehydrogenase A chain OS=Homo sapiens OX=9606 GN=LDHA PE=1 SV=2	WKEVHKQVVESAYEVIKLKGY	1	2.608	0.5061	2.78455	3	0.5	-0.0116096	0.95325	-0.0885653	0.704331	14.7877	14.752	15.4464	15.2204	15.0619	14.8574	15.2662	14.9746	14.7564	15.1311	15.0017
sp|Q9NWS1|PARI_HUMAN	S154	PCNA-interacting partner OS=Homo sapiens OX=9606 GN=PARPBP PE=1 SV=3	GDETDLSIPTSPTSKYNRDNE	1	3.415	0.5728	2.64368	3	0.49912	-0.200604	0.603828	-0.362946	0.347696	15.7687	15.3342	16.6277	16.2511	16.2261	15.2709	15.5305	16.1516	15.4341	15.8718	15.5914
sp|Q9NXC5|MIO_HUMAN	S444	GATOR complex protein MIOS OS=Homo sapiens OX=9606 GN=MIOS PE=1 SV=2	KQYTEDMDQKSPGNKGSLVYA	1	1.89	0.6079	2.25339	3	1	-0.0276594	0.880908	-0.0369649	0.655185	17.2348	17.2072	17.3457	17.2544	16.7579	17.5477	17.4298	17.196	17.3615	17.0749	17.2343
sp|Q9NY93|DDX56_HUMAN	S526	Probable ATP-dependent RNA helicase DDX56 OS=Homo sapiens OX=9606 GN=DDX56 PE=1 SV=1	SSCRKAKRAKSQNPLRSFKHK	1	1.307	0.2777	2.46788	3	1	0.427251	0.0925936	0.411571	0.172732	18.7859	18.8554	17.9684	18.7098	19.1118	18.8922	19.0989	18.9256	18.88	18.8944	19.1999
sp|Q9H7D0|DOCK5_HUMAN	S1347	Dedicator of cytokinesis protein 5 OS=Homo sapiens OX=9606 GN=DOCK5 PE=1 SV=3	GLGNLLKKRASFYENIIKAMR	1	2.189	0.5528	2.3582	3	1	0.0617857	0.746138	0.0896578	0.66313	17.0515	17.1761	16.5516	17.2148	17.2262	16.8713	17.2364	16.9073	17.1637	16.9227	17.1781
sp|A6NDB9|PALM3_HUMAN	S143	Paralemmin-3 OS=Homo sapiens OX=9606 GN=PALM3 PE=1 SV=2	VGQTDLNKRASLPAGLVGTPP	1	2.487	0.6232	2.58858	3	1	0.000504017	0.998773	-0.130708	0.749588	15.8737	16.5318	15.3802	16.4143	16.214	15.8781	16.4329	15.6769	16.1591	15.3773	16.2214
sp|Q9HC77|CENPJ_HUMAN	S260	Centromere protein J OS=Homo sapiens OX=9606 GN=CENPJ PE=1 SV=2	GDFVLTSKRASPNLFSEAQYQ	1	3.052	0.6134	2.731	3	0.99998	-0.102554	0.743017	-0.133487	0.591288	17.8677	17.3858	18.2633	17.803	18.278	17.1746	17.5356	17.9213	17.8032	17.8171	17.4691
sp|Q9UH62|ARMX3_HUMAN	S110	Armadillo repeat-containing X-linked protein 3 OS=Homo sapiens OX=9606 GN=ARMCX3 PE=1 SV=1	RARRAVQKRASPNSDDTVLSP	4	4.049	0.7192	2.21788	3	0.9977	-0.165013	0.0860539	-0.188644	0.186766	18.9513	18.9718	19.273	18.9557	18.9237	18.8645	18.8613	18.8423	18.7713	18.7344	19.0423
sp|Q86TU7|SETD3_HUMAN	S585	Actin-histidine N-methyltransferase OS=Homo sapiens OX=9606 GN=SETD3 PE=1 SV=1	KRAVEDAKGSSSDSTAGVKE-	1	2.102	0.5814	1.62252	3	0.33333	0.131334	0.643958	0.371867	0.278282	18.6494	19.5941	18.5657	19.1871	18.8007	19.3817	19.1851	19.1541	19.1806	19.3116	19.6207
sp|Q15032|R3HD1_HUMAN	S262	R3H domain-containing protein 1 OS=Homo sapiens OX=9606 GN=R3HDM1 PE=1 SV=3	KRYILKRDNSSFDKDDNQMRI	2	1.777	0.52	1.71038	3	0.99356	-0.275546	0.132217	-0.295645	0.18069	21.4108	21.4839	21.9976	21.3668	21.1288	21.3171	21.42	21.2911	21.4523	21.14	21.2151
sp|Q5UIP0|RIF1_HUMAN	S1008	Telomere-associated protein RIF1 OS=Homo sapiens OX=9606 GN=RIF1 PE=1 SV=2	MERKSNGKRDSFLAQTKNKKE	1	2.3	0.5748	3.51099	3	1	0.351506	0.0545367	0.356875	0.0806239	17.6559	17.4376	17.3088	17.8539	17.9559	17.7359	17.8371	18.1333	17.9336	18.0802	17.7489
sp|O75382|TRIM3_HUMAN	S7	Tripartite motif-containing protein 3 OS=Homo sapiens OX=9606 GN=TRIM3 PE=1 SV=2	----MAKREDSPGPEVQPMDK	1	4.657	0.6637	2.15713	3	1	-0.168538	0.554818	-0.169504	0.65114	18.9086	18.3016	19.5163	19.1142	19.0359	18.806	18.5943	18.7304	18.8617	19.1357	18.3746
sp|Q14517|FAT1_HUMAN	S1315	Protocadherin Fat 1 OS=Homo sapiens OX=9606 GN=FAT1 PE=1 SV=2	KTGVVSSKRFSAAGEYDILSI	1	3.362	0.5372	1.89322	3	1	0.288305	0.136253	0.336523	0.234952	16.6023	16.1967	16.0448	16.7157	16.6822	16.5377	16.7319	16.7609	16.7646	16.3735	17.0411
sp|P30044|PRDX5_HUMAN	S182	Peroxiredoxin-5, mitochondrial OS=Homo sapiens OX=9606 GN=PRDX5 PE=1 SV=4	IFGNRRLKRFSMVVQDGIVKA	1	2.334	0.536	3.08278	3	1	0.113945	0.454759	0.172675	0.313601	17.9512	17.8763	17.5775	18.071	17.7068	17.9973	18.1325	18.0952	18.1967	17.8317	18.0966
sp|Q86T82|UBP37_HUMAN	S150	Ubiquitin carboxyl-terminal hydrolase 37 OS=Homo sapiens OX=9606 GN=USP37 PE=1 SV=2	SDNQASAKRGSLETKDDIPFR	1	1.185	0.362	3.10755	3	0.9938	0.0807896	0.662353	0.169258	0.426614	18.994	19.1529	18.4746	18.8905	18.734	18.8935	19.2107	18.9971	19.0253	18.8639	19.2527
sp|Q9P219|DAPLE_HUMAN	S1496	Protein Daple OS=Homo sapiens OX=9606 GN=CCDC88C PE=1 SV=3	KPKRGSPHRGSLDRTDASTDL	1	1.172	0.4036	2.61222	3	0.49996	0.0745695	0.776446	0.168695	0.444164	13.8838	13.457	13.0566	13.491	14.0875	13.4625	13.249	13.3877	13.5744	13.6272	13.7208
sp|Q9UNY4|TTF2_HUMAN	S875:S880	Transcription termination factor 2 OS=Homo sapiens OX=9606 GN=TTF2 PE=1 SV=2	ALQSYLKRHESRGNQSGRSPN,LKRHESRGNQSGRSPNNPFSR	1	1.883	0.4769	1.53496	3	0.99099	0.581533	0.143636	0.522847	0.248965	14.5078	14.9847	13.5041	14.5129	15.3077	14.9252	15.0201	14.5825	15.2602	14.6299	14.8105
sp|Q9Y4H2|IRS2_HUMAN	S1174	Insulin receptor substrate 2 OS=Homo sapiens OX=9606 GN=IRS2 PE=1 SV=2	SFAHNPKRHNSASVENVSLRK	1	1.783	0.5339	2.38999	3	0.99997	0.400422	0.162717	0.354632	0.250613	17.9711	18.0603	17.0647	17.8592	18.3766	18.1963	18.1163	17.8677	18.1155	18.0054	18.1595
sp|Q92558|WASF1_HUMAN	S489	Wiskott-Aldrich syndrome protein family member 1 OS=Homo sapiens OX=9606 GN=WASF1 PE=1 SV=1	IPASEPKRHPSTLPVISDARS	1	2.042	0.4721	3.21523	3	0.99573	0.472936	0.185115	0.305222	0.43449	18.1961	18.1692	16.9624	18.0952	18.6263	18.3091	18.2123	18.1669	18.0173	18.2903	18.1752
sp|Q6ZRV2|FA83H_HUMAN	S411	Protein FAM83H OS=Homo sapiens OX=9606 GN=FAM83H PE=1 SV=3	HLEMDAFKRHSFATEGAGAVE	1	3.853	0.694	3.5499	3	1	0.128116	0.434261	-0.00850232	0.964932	17.6733	17.3387	17.5302	17.8751	17.8928	17.4419	17.7347	17.8603	17.7387	17.2948	17.7539
sp|Q7Z6J0|SH3R1_HUMAN	S304	E3 ubiquitin-protein ligase SH3RF1 OS=Homo sapiens OX=9606 GN=SH3RF1 PE=1 SV=2	DTKKNTKKRHSFTSLTMANKS	1	1.953	0.4624	3.2158	3	0.49923	0.0492015	0.804773	0.0604787	0.79583	19.2768	19.0657	18.5603	19.3982	19.2004	19.0883	19.1972	19.012	19.0678	19.1263	19.2131
sp|Q7Z309|F122B_HUMAN	T112:S119	Protein FAM122B OS=Homo sapiens OX=9606 GN=FAM122B PE=1 SV=2	KLYSPKRIDFTPVSPAPSPTR,IDFTPVSPAPSPTRGFGKMFV	1	1.257	0.5068	0.30666	3	0.49429	-0.0964508	0.535865	-0.0202322	0.892675	16.5247	16.4612	16.1378	16.6246	16.2208	16.2493	16.6475	16.2448	16.5696	16.2847	16.3963
sp|Q15911|ZFHX3_HUMAN	S1197	Zinc finger homeobox protein 3 OS=Homo sapiens OX=9606 GN=ZFHX3 PE=1 SV=2	TDSPATSKRISFPGSSESPLS	1	2.951	0.5964	2.88561	3	1	0.0112147	0.931629	-0.083718	0.593301	18.7145	18.3675	18.6772	18.8098	18.7529	18.4137	18.7502	18.6968	18.7145	18.619	18.342
sp|Q96Q89|KI20B_HUMAN	S1586	Kinesin-like protein KIF20B OS=Homo sapiens OX=9606 GN=KIF20B PE=1 SV=3	DPDKLQTEPLSTSFEISRNKI	1	1.153	0.3539	2.43745	3	0.2	0.128563	0.698291	0.0528189	0.813489	16.4109	15.9282	16.1992	16.6399	17.1728	15.8876	16.1564	16.4756	16.0808	16.5249	16.4364
sp|Q9NZJ0|DTL_HUMAN	S676	Denticleless protein homolog OS=Homo sapiens OX=9606 GN=DTL PE=1 SV=3	MAAKRKAENPSPRSPSSQTPN	1	1.939	0.5905	1.48429	3	0.49676	0.106853	0.46552	0.0764708	0.566228	14.5753	14.7425	14.938	14.7025	15.0298	14.826	15.0002	14.5298	14.7245	14.6994	15.0243
sp|O75151|PHF2_HUMAN	S899:Y904	Lysine-specific demethylase PHF2 OS=Homo sapiens OX=9606 GN=PHF2 PE=1 SV=4	FKSRSKKRKGSDDAPYSPTAR,KKRKGSDDAPYSPTARVGPSV	2	1.442	0.6047	1.97388	3	0.49919	0.271496	0.149595	0.149371	0.582017	20.4867	20.9665	20.256	20.6684	20.8801	20.9407	20.9701	20.6726	21.019	20.3152	20.8971
sp|P16333|NCK1_HUMAN	S85:S96	Cytoplasmic protein NCK1 OS=Homo sapiens OX=9606 GN=NCK1 PE=1 SV=1	LGIGKVKRKPSVPDSASPADD,VPDSASPADDSFVDPGERLYD	1	1.921	0.5846	2.2295	3	1	0.309501	0.207766	0.222558	0.374547	17.8144	17.4264	18.1669	18.1095	18.583	18.0619	17.9443	18.166	18.2801	18.1775	17.848
sp|P16333|NCK1_HUMAN	S89	Cytoplasmic protein NCK1 OS=Homo sapiens OX=9606 GN=NCK1 PE=1 SV=1	KVKRKPSVPDSASPADDSFVD	1	1.904	0.6045	3.27166	3	0.49999	0.12431	0.481989	0.023558	0.897114	17.054	16.8012	16.7273	17.2939	17.0873	16.9476	16.9479	17.3908	16.9787	17.1692	16.8301
sp|O95359|TACC2_HUMAN	T38	Transforming acidic coiled-coil-containing protein 2 OS=Homo sapiens OX=9606 GN=TACC2 PE=1 SV=3	SQNIKRKQQDTPGSPDHRDAS	1	1.11	0.4342	1.94857	3	0.5	0.365072	0.0971597	0.075868	0.716203	15.0697	15.0531	14.4077	15.0603	15.5172	15.207	15.2216	15.1054	15.0477	14.9845	14.8886
sp|P08865|RSSA_HUMAN	S43	40S ribosomal protein SA OS=Homo sapiens OX=9606 GN=RPSA PE=1 SV=4	QMEQYIYKRKSDGIYIINLKR	1	2.467	0.4483	2.67187	3	1	0.337139	0.0995526	0.194124	0.396728	17.7068	17.623	16.9962	17.6719	17.8699	17.8545	17.7216	17.9004	17.7671	17.5408	17.7729
sp|Q13185|CBX3_HUMAN	S93:S97	Chromobox protein homolog 3 OS=Homo sapiens OX=9606 GN=CBX3 PE=1 SV=4	GKEKDGTKRKSLSDSESDDSK,DGTKRKSLSDSESDDSKSKKK	1	2.779	0.5211	2.33087	3	0.99999	-0.395268	0.25581	-0.237189	0.246707	18.6463	18.4462	18.8221	18.4542	17.3137	18.5585	18.3072	18.6084	18.7047	18.2004	18.1599
sp|Q8NHQ8|RASF8_HUMAN	S129	Ras association domain-containing protein 8 OS=Homo sapiens OX=9606 GN=RASSF8 PE=1 SV=2	SIKRREPKRKSLTFTGGAKGL	1	1.285	0.4848	4.38262	3	1	0.277177	0.0890833	0.250389	0.172694	19.8046	19.7241	19.2222	19.7112	19.8055	19.9607	19.9202	19.8843	19.8839	19.839	19.8747
sp|Q9H0C8|ILKAP_HUMAN	T81	Integrin-linked kinase-associated serine/threonine phosphatase 2C OS=Homo sapiens OX=9606 GN=ILKAP PE=1 SV=1	KTEGKGAKRKTSEEEKNGSEE	1	2.584	0.4969	2.45771	3	0.5	0.216299	0.592713	0.240606	0.411044	19.2815	19.3501	18.5574	19.3233	18.3483	19.665	19.668	19.6964	19.4982	19.0251	19.5829
sp|Q86WC4|OSTM1_HUMAN	S323:S325	Osteopetrosis-associated transmembrane protein 1 OS=Homo sapiens OX=9606 GN=OSTM1 PE=1 SV=1	KLILPKRLKSSTSFANIQENS,ILPKRLKSSTSFANIQENSN-	1	2.085	0.6067	2.1097	3	0.16667	0.015245	0.940698	-0.18941	0.617856	18.357	19.0191	19.0536	18.4347	18.7792	18.5656	18.8708	18.7097	18.8306	17.8569	18.8925
sp|Q9BWT3|PAPOG_HUMAN	S708:S714	Poly(A) polymerase gamma OS=Homo sapiens OX=9606 GN=PAPOLG PE=1 SV=2	IDTSRKKRLPSKELPDSSSPV,KRLPSKELPDSSSPVPANNIR	1	1.444	0.4889	2.2405	3	0.33333	0.279528	0.0616801	0.626596	0.174548	16.6918	16.7384	17.1522	16.773	17.2216	16.9537	17.1022	17.1961	18.3201	16.798	17.2782
sp|Q9BWT3|PAPOG_HUMAN	S715	Poly(A) polymerase gamma OS=Homo sapiens OX=9606 GN=PAPOLG PE=1 SV=2	RLPSKELPDSSSPVPANNIRV	1	2.41	0.5328	2.75576	3	0.9924	-0.0329061	0.794853	-0.100974	0.455197	19.2447	19.4394	19.008	19.4007	19.4433	19.2173	19.1124	19.1882	19.146	19.092	19.2788
sp|P46379|BAG6_HUMAN	Y1116	Large proline-rich protein BAG6 OS=Homo sapiens OX=9606 GN=BAG6 PE=1 SV=2	IQKRLQEDPNYSPQRFPNAQR	1	1.276	0.3433	2.19511	3	0.99293	0.228373	0.346749	0.140159	0.509203	16.937	17.6143	17.1922	17.2042	17.9853	17.3341	17.3026	17.2392	17.1395	17.5782	17.4136
sp|P18583|SON_HUMAN	S2238	Protein SON OS=Homo sapiens OX=9606 GN=SON PE=1 SV=4	SERALAQKRLSENAFDLEAMS	1	2.985	0.6519	3.32844	3	1	0.0830522	0.611477	-0.0812173	0.765276	17.3964	17.094	17.7654	17.4418	17.608	17.3573	17.6507	17.4138	17.2988	16.9535	17.7773
sp|Q9BW71|HIRP3_HUMAN	S330	HIRA-interacting protein 3 OS=Homo sapiens OX=9606 GN=HIRIP3 PE=1 SV=3	RTQLKGGKRLSGSSEDEEDSG	1	2.437	0.5769	2.7126	3	0.98921	-0.186645	0.356328	0.0787582	0.737691	16.8982	16.8923	16.2806	16.5098	16.4058	16.7428	16.216	16.4698	16.695	17.0091	16.4679
sp|P57078|RIPK4_HUMAN	S420	Receptor-interacting serine/threonine-protein kinase 4 OS=Homo sapiens OX=9606 GN=RIPK4 PE=1 SV=1	LPSSGSGKRLSGVSSVDSAFS	1	2.462	0.7076	3.16814	3	1	0.0174751	0.87294	-0.0945853	0.29869	17.4561	17.3541	17.5105	17.367	17.7149	17.3331	17.4368	17.2728	17.1686	17.4428	17.3706
sp|O75815|BCAR3_HUMAN	S290	Breast cancer anti-estrogen resistance protein 3 OS=Homo sapiens OX=9606 GN=BCAR3 PE=1 SV=1	KGRPDVAKRLSLTMGGVQARE	1	2.041	0.4846	2.3919	3	1	0.0767012	0.701667	0.0150657	0.891879	17.6128	17.8081	17.4413	17.5929	18.2109	17.5401	17.565	17.4458	17.4968	17.6717	17.718
sp|Q6ZS30|NBEL1_HUMAN	S2679	Neurobeachin-like protein 1 OS=Homo sapiens OX=9606 GN=NBEAL1 PE=2 SV=3	RKFWGSSKRLSQISAGETEYN	1	4.596	0.7489	3.08356	3	1	0.0568275	0.652707	0.00415262	0.97737	18.6091	18.6808	19.1386	18.8114	18.8304	18.8159	18.9209	18.9	18.8418	18.8085	18.7921
sp|Q9H3H1|MOD5_HUMAN	S167	tRNA dimethylallyltransferase OS=Homo sapiens OX=9606 GN=TRIT1 PE=1 SV=1	EDGLVLHKRLSQVDPEMAAKL	1	2.343	0.4503	2.35818	3	1	0.152147	0.127289	0.0370692	0.713319	17.6377	17.5643	17.8079	17.7254	17.997	17.7077	17.898	17.7412	17.7923	17.8207	17.5498
sp|Q15057|ACAP2_HUMAN	S542	Arf-GAP with coiled-coil, ANK repeat and PH domain-containing protein 2 OS=Homo sapiens OX=9606 GN=ACAP2 PE=1 SV=3	KSSEEKRLSISKFGPGDQVRA	1	1.507	0.3139	3.37827	3	0.5	0.16445	0.59205	-0.0105011	0.975609	20.1557	20.2239	19.0935	19.791	20.2557	19.9084	20.1109	19.6469	19.8552	19.5492	20.0121
sp|Q92615|LAR4B_HUMAN	S731:T732:S736	La-related protein 4B OS=Homo sapiens OX=9606 GN=LARP4B PE=1 SV=3	AMGKRLSREQSTPPKSPQ---,MGKRLSREQSTPPKSPQ----,LSREQSTPPKSPQ--------	1	1.238	0.3473	2.63357	3	0.33285	-0.0983615	0.781551	-0.24888	0.623394	18.2015	19.3996	19.437	18.4435	18.7447	19.0716	18.7402	18.5317	19.2335	18.0423	18.5888
sp|Q15424|SAFB1_HUMAN	S808	Scaffold attachment factor B1 OS=Homo sapiens OX=9606 GN=SAFB PE=1 SV=4	WGGYGSDKRMSEGRGLPPPPR	4	1.919	0.5191	2.14427	3	1	-0.0351663	0.730492	0.0604781	0.376581	20.5138	20.4733	20.6055	20.5791	20.783	20.4029	20.4521	20.3931	20.7072	20.6073	20.4957
sp|Q99700|ATX2_HUMAN	S616:S617	Ataxin-2 OS=Homo sapiens OX=9606 GN=ATXN2 PE=1 SV=2	APVSTMPKRMSSEGPPRMSPK,PVSTMPKRMSSEGPPRMSPKA	1	1.278	0.2285	2.77547	3	0.33333	0.195823	0.473693	0.423502	0.235566	19.5332	19.5181	20.4561	19.4255	19.7587	20.1387	19.9821	19.8367	20.4597	19.9548	20.0558
sp|Q9Y2Q0|AT8A1_HUMAN	S557:T562	Phospholipid-transporting ATPase IA OS=Homo sapiens OX=9606 GN=ATP8A1 PE=1 SV=1	LEFTSARKRMSVIVRTPSGKL,ARKRMSVIVRTPSGKLRLYCK	1	1.484	0.2291	5.88399	3	0.99996	-0.225272	0.462308	-0.300909	0.402277	18.2656	18.0412	19.2772	18.2548	18.2687	18.1447	18.0972	18.4271	18.1472	18.2107	18.1185
sp|Q9P242|NYAP2_HUMAN	T205	Neuronal tyrosine-phosphorylated phosphoinositide-3-kinase adapter 2 OS=Homo sapiens OX=9606 GN=NYAP2 PE=1 SV=3	PKRNPNTQLSTSFDETYIKKH	2	2.846	0.6377	2.88258	3	0.33286	0.104948	0.140285	0.0231884	0.814392	20.1603	20.15	20.0351	20.3036	20.3245	20.1949	20.2535	20.2959	20.2143	20.0336	20.3083
sp|Q16825|PTN21_HUMAN	S637	Tyrosine-protein phosphatase non-receptor type 21 OS=Homo sapiens OX=9606 GN=PTPN21 PE=1 SV=2	ARHAQLHKRNSIEVAGLSHGL	1	4.556	0.7052	3.48832	3	1	0.279845	0.158014	0.257199	0.235206	17.0609	16.5481	16.6258	17.1497	17.2131	16.8723	17.2141	17.2044	17.0626	16.9943	17.2531
sp|P13807|GYS1_HUMAN	S710	Glycogen [starch] synthase, muscle OS=Homo sapiens OX=9606 GN=GYS1 PE=1 SV=2	TSSTSGSKRNSVDTATSSSLS	1	3.857	0.6803	2.79018	3	0.99992	0.187243	0.5486	0.0250488	0.950218	13.6769	14.0405	14.8679	14.6177	14.6351	14.1766	14.6943	14.446	14.755	14.3273	13.8952
sp|Q8TBZ3|WDR20_HUMAN	S360	WD repeat-containing protein 20 OS=Homo sapiens OX=9606 GN=WDR20 PE=1 SV=2	SRLSKRNSTDSRPVSVTYRFG	1	1.383	0.4403	2.83628	3	0.99031	0.33331	0.0979918	0.252459	0.251286	20.2727	20.3403	19.7906	20.5344	20.7233	20.606	20.5141	20.4278	20.6162	20.427	20.4176
sp|Q7Z5L9|I2BP2_HUMAN	S240	Interferon regulatory factor 2-binding protein 2 OS=Homo sapiens OX=9606 GN=IRF2BP2 PE=1 SV=2	TDLGAHKRPASVSSSAAVEHE	2	3.588	0.7238	2.36643	3	0.99998	0.437698	0.0969463	0.365291	0.218305	19.1794	19.0628	18.9549	19.522	20.1457	19.4851	19.2802	19.559	19.3438	20.0551	19.2363
sp|P55081|MFAP1_HUMAN	S52	Microfibrillar-associated protein 1 OS=Homo sapiens OX=9606 GN=MFAP1 PE=1 SV=2	GKRPDYAPMESSDEEDEEFQF	1	1.169	0.2498	1.54107	3	0.49789	-0.251284	0.488025	-0.150266	0.722916	18.9099	18.4603	17.4863	18.9133	18.0748	18.1455	18.2194	18.325	18.3945	18.2893	18.1928
sp|Q7Z5K2|WAPL_HUMAN	S221:S223	Wings apart-like protein homolog OS=Homo sapiens OX=9606 GN=WAPL PE=1 SV=1	WNSQFGKRPESPSEISPIKGS,SQFGKRPESPSEISPIKGSVR	1	1.057	0.3368	1.98546	3	0.98793	-0.0816851	0.402718	-0.127952	0.380583	19.8003	19.8788	20.2046	19.928	19.8359	19.8801	19.8378	19.9312	20.0075	19.6661	19.8014
sp|Q14938|NFIX_HUMAN	S280	Nuclear factor 1 X-type OS=Homo sapiens OX=9606 GN=NFIX PE=1 SV=2	PSTSTTKRPKSIDDSEMESPV	1	1.687	0.4825	5.5768	3	0.98316	0.00499105	0.957057	0.0181554	0.866892	17.5649	17.4317	17.198	17.4287	17.2982	17.3818	17.453	17.5103	17.4988	17.3068	17.4664
sp|Q9Y5U2|TSSC4_HUMAN	S129	Protein TSSC4 OS=Homo sapiens OX=9606 GN=TSSC4 PE=1 SV=3	NGGFKRPLAPSGRSPVEGLGR	1	1.001	0.2378	3.71141	3	0.5	0.0836782	0.765206	-0.0302714	0.920932	17.9204	17.6054	17.0132	18.1164	17.8544	17.6589	17.4706	18.0061	17.6284	17.5274	17.7449
sp|Q9H9L7|AKIR1_HUMAN	S22	Akirin-1 OS=Homo sapiens OX=9606 GN=AKIRIN1 PE=1 SV=1	EFEAALLSPGSPKRRRCAPLP	1	3.113	0.3049	3.30321	3	1	-0.029326	0.889273	0.0796343	0.658126	17.6528	17.4622	17.4826	17.8348	17.033	17.7288	17.771	17.7824	18.0066	17.4887	17.5679
sp|Q9BX66|SRBS1_HUMAN	S703	Sorbin and SH3 domain-containing protein 1 OS=Homo sapiens OX=9606 GN=SORBS1 PE=1 SV=3	LQGLSGLKRPSSSASTKDSES	1	1.165	0.3725	1.61504	3	0.19929	0.146394	0.539934	0.0345291	0.910081	17.0551	16.4499	16.508	17.1202	17.0242	16.756	16.6589	17.2797	16.7486	17.2665	16.4383
sp|Q14738|2A5D_HUMAN	T63	Serine/threonine-protein phosphatase 2A 56 kDa regulatory subunit delta isoform OS=Homo sapiens OX=9606 GN=PPP2R5D PE=1 SV=1	PSSNKRPSNSTPPPTQLSKIK	1	2.011	0.5012	2.04538	3	0.33333	0.196011	0.327233	0.253865	0.145517	18.4672	18.3964	18.7425	18.7305	19.1275	18.4547	18.5653	18.9731	18.7537	19.0802	18.6802
sp|Q7Z422|SZRD1_HUMAN	T67	SUZ domain-containing protein 1 OS=Homo sapiens OX=9606 GN=SZRD1 PE=1 SV=1	PPQIRILKRPTSNGVVSSPNS	2	1.838	0.4978	2.09296	3	0.99019	0.19867	0.329917	-0.00497484	0.976172	18.0126	17.8459	18.2979	18.2611	18.688	17.9751	18.1586	18.3904	17.9583	18.3251	18.0148
sp|P07384|CAN1_HUMAN	S93	Calpain-1 catalytic subunit OS=Homo sapiens OX=9606 GN=CAPN1 PE=1 SV=1	IKWKRPTELLSNPQFIVDGAT	1	1.66	0.4765	3.74489	3	0.99993	-0.0471659	0.771286	-0.207316	0.152009	16.0583	16.1734	15.8804	15.9931	16.0957	15.5809	16.2458	15.994	15.7222	15.6802	16.0545
sp|P17480|UBF1_HUMAN	S412	Nucleolar transcription factor 1 OS=Homo sapiens OX=9606 GN=UBTF PE=1 SV=1	GGSEKPKRPVSAMFIFSEEKR	1	2.352	0.4409	2.63626	3	1	0.419815	0.149705	0.154618	0.471545	17.0995	16.7345	16.5891	17.2052	17.9149	16.9812	17.0965	17.315	17.1453	17.2083	16.8316
sp|P21359|NF1_HUMAN	T2565	Neurofibromin OS=Homo sapiens OX=9606 GN=NF1 PE=1 SV=2	KRQEMESGITTPPKMRRVAET	4	2.317	0.4562	1.49463	3	0.99466	-0.00893593	0.870649	0.0611192	0.641576	21.4387	21.3823	21.308	21.4018	21.4746	21.3792	21.2564	21.3849	21.6452	21.5175	21.1688
sp|Q8NDI1|EHBP1_HUMAN	S1035	EH domain-binding protein 1 OS=Homo sapiens OX=9606 GN=EHBP1 PE=1 SV=3	ENRPEMKRQRSIQEDTKKGNE	2	1.461	0.401	2.33198	3	1	0.13897	0.418306	0.0639184	0.687026	18.9994	18.9815	18.5261	19.0537	18.7227	19.0932	19.1539	19.1469	19.0127	18.9849	18.8648
sp|A0MZ66|SHOT1_HUMAN	S249	Shootin-1 OS=Homo sapiens OX=9606 GN=SHTN1 PE=1 SV=4	FIEQNKLKRQSHLLLQSSIPD	1	4.161	0.6489	2.90641	3	1	0.298514	0.179131	0.331034	0.159084	17.1974	17.0215	16.5766	17.1239	17.6459	17.0572	17.3378	17.0725	17.1258	17.2308	17.576
sp|Q9NQC3|RTN4_HUMAN	S181	Reticulon-4 OS=Homo sapiens OX=9606 GN=RTN4 PE=1 SV=2	STPAAPKRRGSSGSVDETLFA	2	3.884	0.7188	2.28236	3	0.33333	0.0817351	0.670941	-0.127336	0.537479	18.7271	18.8536	18.322	18.8224	18.7666	18.4646	19.1213	18.6995	18.4348	18.3733	18.8538
sp|Q8IZT6|ASPM_HUMAN	S494	Abnormal spindle-like microcephaly-associated protein OS=Homo sapiens OX=9606 GN=ASPM PE=1 SV=2	NKQPKRRPILSATVTKRKATC	1	1.492	0.4115	3.15615	3	0.99504	0.12269	0.611392	0.0397549	0.884751	20.1579	20.1976	19.3578	20.316	20.1095	20.1049	20.3127	19.993	19.9841	20.0641	20.0931
sp|Q6PD62|CTR9_HUMAN	S1097	RNA polymerase-associated protein CTR9 homolog OS=Homo sapiens OX=9606 GN=CTR9 PE=1 SV=1	SDQPSRKRRPSGSEQSDNESV	3	3.691	0.7296	2.84377	3	0.99738	0.0825448	0.723625	0.0642319	0.789385	17.1367	17.5259	16.606	17.2309	17.5212	17.2251	17.0363	17.0471	17.2034	17.1395	17.2245
sp|O95071|UBR5_HUMAN	T637	E3 ubiquitin-protein ligase UBR5 OS=Homo sapiens OX=9606 GN=UBR5 PE=1 SV=2	ASMPYKRRRSTPAPKEEEKVN	1	1.853	0.2477	1.39529	3	0.99746	-0.373012	0.295585	-0.103062	0.771506	17.5245	18.2158	18.1222	17.154	16.8022	17.6817	17.6727	17.3679	17.653	17.3284	17.9719
sp|Q12888|TP53B_HUMAN	S1631	TP53-binding protein 1 OS=Homo sapiens OX=9606 GN=TP53BP1 PE=1 SV=2	NLVEGKRKRRSNVSSPATPTA	2	3.412	0.7351	2.46953	3	0.99996	0.257897	0.0822274	-0.00669146	0.917994	16.1218	16.2125	16.0941	16.2966	16.7659	16.4276	16.3114	16.2518	16.2059	16.1048	16.213
sp|O14639|ABLM1_HUMAN	S586:S587	Actin-binding LIM protein 1 OS=Homo sapiens OX=9606 GN=ABLIM1 PE=1 SV=3	AVVGPDMKRRSSGREEDDEEL,VVGPDMKRRSSGREEDDEELL	1	2.525	0.6222	2.95937	3	1	0.308146	0.308912	0.0703139	0.853636	17.4277	18.4108	17.3306	17.5337	18.3171	17.7822	18.0204	17.8159	18.0217	17.2421	17.9743
sp|Q12888|TP53B_HUMAN	S1634	TP53-binding protein 1 OS=Homo sapiens OX=9606 GN=TP53BP1 PE=1 SV=2	EGKRKRRSNVSSPATPTASSS	1	2.498	0.4768	2.8893	3	0.33333	0.444205	0.107216	0.156286	0.466243	15.2018	14.981	14.9	15.6004	16.0149	15.3352	15.3095	15.8004	15.178	15.3357	15.4676
sp|Q9HD67|MYO10_HUMAN	T1882	Unconventional myosin-X OS=Homo sapiens OX=9606 GN=MYO10 PE=1 SV=3	TPCERLEKRRTSFLEGTLRRS	1	1.856	0.4057	2.98085	3	0.5	0.370051	0.279865	0.0343838	0.928908	15.8591	16.5265	15.4105	16.2318	16.8272	16.0617	16.5888	16.0305	16.2813	15.4929	16.3499
sp|Q9Y520|PRC2C_HUMAN	S1542	Protein PRRC2C OS=Homo sapiens OX=9606 GN=PRRC2C PE=1 SV=4	LPPKREIAKRSFSSQRPVDRQ	1	1.329	0.2619	2.41336	3	0.49846	0.384631	0.225293	0.244961	0.46897	18.3628	18.6669	17.4691	18.3836	18.8851	18.4518	18.7025	18.3815	18.5116	18.3316	18.5536
sp|Q641Q2|WAC2A_HUMAN	S284	WASH complex subunit 2A OS=Homo sapiens OX=9606 GN=WASHC2A PE=1 SV=3	DIEENTRPKRSRPTSFADELA	2	3.177	0.5795	3.25785	3	1	0.0988979	0.393369	0.0933421	0.402998	20.3011	20.4985	20.1813	20.4671	20.6635	20.4528	20.4437	20.2836	20.4859	20.3349	20.5452
sp|Q9Y4E1|WAC2C_HUMAN	S284	WASH complex subunit 2C OS=Homo sapiens OX=9606 GN=WASHC2C PE=1 SV=4	DIEENTRPKRSRPTSFADELA	2	3.177	0.5795	3.25785	3	1	0.0988979	0.393369	0.0933421	0.402998	20.3011	20.4985	20.1813	20.4671	20.6635	20.4528	20.4437	20.2836	20.4859	20.3349	20.5452
sp|Q71F23|CENPU_HUMAN	S107:S108	Centromere protein U OS=Homo sapiens OX=9606 GN=CENPU PE=1 SV=1	STPPGKEAKRSSDTSGNEASE,TPPGKEAKRSSDTSGNEASEI	1	1.272	0.3113	2.02484	3	0.16667	0.132053	0.537132	0.289921	0.12001	17.2447	17.4817	17.8756	17.4994	17.2035	17.8515	17.8476	17.7268	17.8309	17.7841	17.8307
sp|Q9UBP0|SPAST_HUMAN	S92	Spastin OS=Homo sapiens OX=9606 GN=SPAST PE=1 SV=1	FSRALMAAKRSSGAAPAPASA	2	3.095	0.7141	2.1123	3	0.99995	0.070189	0.681233	-0.0895104	0.430128	18.2628	18.1125	18.4557	18.4143	18.7581	18.4291	18.241	18.0979	18.1307	18.3285	18.2063
sp|P49796|RGS3_HUMAN	S916	Regulator of G-protein signaling 3 OS=Homo sapiens OX=9606 GN=RGS3 PE=1 SV=2	NYGERSEAKRSSMIETGQGAE	1	3.171	0.6033	3.14213	3	0.5	-0.0402141	0.737928	-0.203967	0.132858	18.303	18.366	17.991	18.3799	18.1175	18.216	18.4177	18.1277	18.1133	18.0825	17.9721
sp|Q14669|TRIPC_HUMAN	S77:Y80	E3 ubiquitin-protein ligase TRIP12 OS=Homo sapiens OX=9606 GN=TRIP12 PE=1 SV=1	DNSRGVKRSASPDYNRTNSPS,RGVKRSASPDYNRTNSPSSAK	1	1.553	0.2073	2.79102	3	0.33011	0.0981855	0.761434	0.00678142	0.984435	16.786	16.3314	17.5453	16.8952	17.418	17.1231	16.5827	16.8269	16.8883	17.2046	16.5959
sp|Q8NFC6|BD1L1_HUMAN	S2963	Biorientation of chromosomes in cell division protein 1-like 1 OS=Homo sapiens OX=9606 GN=BOD1L1 PE=1 SV=2	RSLTVSDDAESSEPERKRQKS	2	1.641	0.4974	1.09492	3	0.5	0.0229921	0.872279	0.0762825	0.641012	19.9055	20.3142	19.7206	20.12	19.8991	20.0745	20.0767	20.1019	20.1221	20.0425	20.1094
sp|Q13136|LIPA1_HUMAN	S239	Liprin-alpha-1 OS=Homo sapiens OX=9606 GN=PPFIA1 PE=1 SV=1	NTPSTSGKRSSDGSLSHEEDL	1	3.055	0.5921	2.60719	3	0.49937	0.315193	0.354862	0.289744	0.48175	20.7462	19.9904	20.3251	21.0826	21.3323	20.7113	20.3706	20.9908	20.5225	21.4379	20.517
sp|Q96KQ4|ASPP1_HUMAN	S710	Apoptosis-stimulating of p53 protein 1 OS=Homo sapiens OX=9606 GN=PPP1R13B PE=1 SV=3	NAPRPLKKRSSITEPEGPGGP	2	3.975	0.6384	2.50701	3	0.49901	-0.0355749	0.544914	0.14394	0.103158	19.0905	19.1997	19.239	19.3033	19.1987	19.1716	19.2372	19.0825	19.4101	19.2341	19.412
sp|Q13625|ASPP2_HUMAN	S737	Apoptosis-stimulating of p53 protein 2 OS=Homo sapiens OX=9606 GN=TP53BP2 PE=1 SV=2	NAPRPLKKRSSITEPEGPNGP	4	4.793	0.7167	2.13141	3	0.9969	-0.136937	0.133178	-0.10422	0.251802	21.239	21.4611	21.5422	21.4783	21.4067	21.2226	21.23	21.3135	21.3566	21.2813	21.3397
sp|Q9BUQ8|DDX23_HUMAN	S107:S109	Probable ATP-dependent RNA helicase DDX23 OS=Homo sapiens OX=9606 GN=DDX23 PE=1 SV=3	HRRDKDRKRSSLSPGRGKDFK,RDKDRKRSSLSPGRGKDFKSR	2	1.783	0.4397	2.06649	3	0.33333	0.0559535	0.830793	-0.124788	0.760542	20.5246	21.0872	19.9191	20.6255	20.4858	20.7054	20.7318	20.4572	20.8763	19.8122	20.5544
sp|P49796|RGS3_HUMAN	S917	Regulator of G-protein signaling 3 OS=Homo sapiens OX=9606 GN=RGS3 PE=1 SV=2	YGERSEAKRSSMIETGQGAEG	1	2.382	0.5445	2.50737	3	0.5	-0.2675	0.405502	-0.171915	0.648711	19.841	19.4691	18.6913	19.9308	19.3139	19.1352	19.4314	18.9816	19.023	19.4444	19.466
sp|P25054|APC_HUMAN	S960	Adenomatous polyposis coli protein OS=Homo sapiens OX=9606 GN=APC PE=1 SV=2	PYAKLEYKRSSNDSLNSVSSS	1	1.461	0.347	2.0817	3	0.49998	0.306325	0.0609046	0.163541	0.15367	17.5163	17.4969	17.1715	17.3863	17.9727	17.5275	17.5301	17.7659	17.5167	17.619	17.5331
sp|Q14789|GOGB1_HUMAN	S538	Golgin subfamily B member 1 OS=Homo sapiens OX=9606 GN=GOLGB1 PE=1 SV=2	SIVDIANKRSSSAEESGQDVL	1	3.742	0.7119	2.49411	3	0.33333	-0.00244522	0.993599	-0.397742	0.199868	17.616	16.9743	17.7677	17.764	18.0478	17.2596	17.0672	17.7377	16.7964	17.4125	17.1894
sp|Q9HDC5|JPH1_HUMAN	S238	Junctophilin-1 OS=Homo sapiens OX=9606 GN=JPH1 PE=1 SV=2	SKSSISSKRSSVRSDAAMSRI	1	1.219	0.2978	2.28315	3	0.49998	0.346025	0.0901822	0.243412	0.281847	17.4874	17.6619	16.9327	17.3436	17.8486	17.6529	17.7849	17.5232	17.5259	17.4771	17.7963
sp|Q13136|LIPA1_HUMAN	S242:S244	Liprin-alpha-1 OS=Homo sapiens OX=9606 GN=PPFIA1 PE=1 SV=1	STSGKRSSDGSLSHEEDLAKV,SGKRSSDGSLSHEEDLAKVIE	1	2.356	0.4635	4.55982	3	0.97692	-0.145614	0.6056	-0.319486	0.337375	19.2743	18.8024	19.8447	19.5908	19.5919	19.1786	18.8877	19.2716	19.2742	19.1774	18.724
sp|Q3MII6|TBC25_HUMAN	T159	TBC1 domain family member 25 OS=Homo sapiens OX=9606 GN=TBC1D25 PE=1 SV=2	VLLAEKRSSLTTAALPFTQSI	1	4.483	0.6926	2.16758	3	0.49807	0.163718	0.712074	-0.225668	0.657392	12.3584	12.2478	11.1138	12.8924	12.3952	11.7553	12.4341	12.6827	11.9141	11.5543	12.3138
sp|P23588|IF4B_HUMAN	S495:S504	Eukaryotic translation initiation factor 4B OS=Homo sapiens OX=9606 GN=EIF4B PE=1 SV=2	VKRSSNPPARSQSSDTEQQSP,RSQSSDTEQQSPTSGGGKVAP	1	1.518	0.2141	2.415	3	0.16581	0.133827	0.483861	0.20418	0.334646	13.9121	14.4229	14.6552	14.1993	14.3972	14.6626	14.4037	14.2613	14.413	14.5393	14.5523
sp|Q96MX3|ZNF48_HUMAN	T133	Zinc finger protein 48 OS=Homo sapiens OX=9606 GN=ZNF48 PE=1 SV=2	QMSDLVKHQRTHTGEKPYKCG	1	1.689	0.4902	2.84015	3	0.5	0.562254	0.0928929	0.226419	0.544783	19.5225	19.4575	18.4589	19.6057	19.9166	19.6486	20.0059	19.7225	19.599	19.1539	19.7098
sp|C9JN71|ZN878_HUMAN	T472	Zinc finger protein 878 OS=Homo sapiens OX=9606 GN=ZNF878 PE=3 SV=2	SSNSIRYHKRTHTGEKPYKCK	1	1.689	0.4902	2.84015	3	0.5	0.562254	0.0928929	0.226419	0.544783	19.5225	19.4575	18.4589	19.6057	19.9166	19.6486	20.0059	19.7225	19.599	19.1539	19.7098
sp|Q96N95|ZN396_HUMAN	T300	Zinc finger protein 396 OS=Homo sapiens OX=9606 GN=ZNF396 PE=1 SV=2	RSAILIQHRRTHTGEKPYKCH	1	1.689	0.4902	2.84015	3	0.5	0.562254	0.0928929	0.226419	0.544783	19.5225	19.4575	18.4589	19.6057	19.9166	19.6486	20.0059	19.7225	19.599	19.1539	19.7098
sp|Q9UEG4|ZN629_HUMAN	T199	Zinc finger protein 629 OS=Homo sapiens OX=9606 GN=ZNF629 PE=1 SV=2	QSSHLVQHQRTHTGEKPYKCP	1	1.689	0.4902	2.84015	3	0.5	0.562254	0.0928929	0.226419	0.544783	19.5225	19.4575	18.4589	19.6057	19.9166	19.6486	20.0059	19.7225	19.599	19.1539	19.7098
sp|Q96H40|ZN486_HUMAN	T399	Zinc finger protein 486 OS=Homo sapiens OX=9606 GN=ZNF486 PE=2 SV=4	WSAGLHKHRRTHTGEKPYKCE	1	1.689	0.4902	2.84015	3	0.5	0.562254	0.0928929	0.226419	0.544783	19.5225	19.4575	18.4589	19.6057	19.9166	19.6486	20.0059	19.7225	19.599	19.1539	19.7098
sp|Q9Y4X4|KLF12_HUMAN	T340	Krueppel-like factor 12 OS=Homo sapiens OX=9606 GN=KLF12 PE=1 SV=2	KSSHLKAHRRTHTGEKPYKCT	1	1.689	0.4902	2.84015	3	0.5	0.562254	0.0928929	0.226419	0.544783	19.5225	19.4575	18.4589	19.6057	19.9166	19.6486	20.0059	19.7225	19.599	19.1539	19.7098
sp|O75346|ZN253_HUMAN	T417	Zinc finger protein 253 OS=Homo sapiens OX=9606 GN=ZNF253 PE=2 SV=2	WPSILSKHKRTHTGEKPYKCE	1	1.689	0.4902	2.84015	3	0.5	0.562254	0.0928929	0.226419	0.544783	19.5225	19.4575	18.4589	19.6057	19.9166	19.6486	20.0059	19.7225	19.599	19.1539	19.7098
sp|P57682|KLF3_HUMAN	T283	Krueppel-like factor 3 OS=Homo sapiens OX=9606 GN=KLF3 PE=1 SV=1	KSSHLKAHRRTHTGEKPYKCT	1	1.689	0.4902	2.84015	3	0.5	0.562254	0.0928929	0.226419	0.544783	19.5225	19.4575	18.4589	19.6057	19.9166	19.6486	20.0059	19.7225	19.599	19.1539	19.7098
sp|Q9H4T2|ZSC16_HUMAN	T257	Zinc finger and SCAN domain-containing protein 16 OS=Homo sapiens OX=9606 GN=ZSCAN16 PE=1 SV=2	HSSDLSKHRRTHTGEKPYKCD	1	1.689	0.4902	2.84015	3	0.5	0.562254	0.0928929	0.226419	0.544783	19.5225	19.4575	18.4589	19.6057	19.9166	19.6486	20.0059	19.7225	19.599	19.1539	19.7098
sp|A6NP11|ZN716_HUMAN	T401	Zinc finger protein 716 OS=Homo sapiens OX=9606 GN=ZNF716 PE=2 SV=4	LPSTFTYHKRTHTGEKPYKCE	1	1.689	0.4902	2.84015	3	0.5	0.562254	0.0928929	0.226419	0.544783	19.5225	19.4575	18.4589	19.6057	19.9166	19.6486	20.0059	19.7225	19.599	19.1539	19.7098
sp|Q6ZT77|ZN826_HUMAN	T113	Putative zinc finger protein 826 OS=Homo sapiens OX=9606 GN=ZNF826P PE=5 SV=2	WSSSPHKHRRTHTGEKPYKCE	1	1.689	0.4902	2.84015	3	0.5	0.562254	0.0928929	0.226419	0.544783	19.5225	19.4575	18.4589	19.6057	19.9166	19.6486	20.0059	19.7225	19.599	19.1539	19.7098
sp|Q03164|KMT2A_HUMAN	T259	Histone-lysine N-methyltransferase 2A OS=Homo sapiens OX=9606 GN=KMT2A PE=1 SV=5	KEDSLKKIKRTPSATFQQATK	1	2.555	0.6384	3.27436	3	0.99704	0.189031	0.0565959	0.197329	0.0874626	18.8035	18.9558	18.9909	18.7054	19.1756	19.0606	18.9752	19.0004	19.1055	19.1339	18.9444
sp|Q9BPX3|CND3_HUMAN	T459:S467	Condensin complex subunit 3 OS=Homo sapiens OX=9606 GN=NCAPG PE=1 SV=1	LHIIIDDNKRTQIVTEIISEI,KRTQIVTEIISEIRAPIVTVG	1	1.788	0.3037	4.46183	3	0.99997	-0.259048	0.381405	-0.451733	0.163041	17.0947	17.5292	17.4258	16.9198	16.2816	17.212	17.1729	17.2668	16.9985	16.2696	17.1039
sp|Q9BYW2|SETD2_HUMAN	T521	Histone-lysine N-methyltransferase SETD2 OS=Homo sapiens OX=9606 GN=SETD2 PE=1 SV=3	SSKLERESKRTSENEAIKRCC	1	1.202	0.4118	2.43473	3	0.5	0.152634	0.133953	0.0565273	0.663679	17.1657	17.1773	16.8219	17.0956	17.2922	17.2147	17.1481	17.2161	16.991	17.0867	17.2873
sp|Q9P2D1|CHD7_HUMAN	T2532	Chromodomain-helicase-DNA-binding protein 7 OS=Homo sapiens OX=9606 GN=CHD7 PE=1 SV=3	LDLLFMSHKRTSLSAEDAEVT	2	3.172	0.6661	0.997145	3	0.99421	0.207475	0.405919	0.0949693	0.752993	18.436	18.5317	17.9922	18.8374	18.3766	18.4622	19.0541	18.7341	18.5707	18.1239	18.9382
sp|Q13561|DCTN2_HUMAN	Y81	Dynactin subunit 2 OS=Homo sapiens OX=9606 GN=DCTN2 PE=1 SV=4	DRIGKTKRTGYESGEYEMLGE	2	3.375	0.6519	1.66364	3	0.33307	-0.00804281	0.948887	-0.0593354	0.514686	17.495	17.485	17.7269	17.6532	17.479	17.3452	17.6946	17.8092	17.634	17.5155	17.4426
sp|Q5M775|CYTSB_HUMAN	T215	Cytospin-B OS=Homo sapiens OX=9606 GN=SPECC1 PE=1 SV=1	TDALGPNVDGTSVSPGDTEPM	1	1.547	0.3956	1.20984	3	0.33332	-0.275779	0.400754	-0.570347	0.105525	15.1907	15.268	16.0367	15.6836	15.7788	14.6539	15.2533	15.3897	14.8037	15.3832	14.7361
sp|Q9UK58|CCNL1_HUMAN	S166	Cyclin-L1 OS=Homo sapiens OX=9606 GN=CCNL1 PE=1 SV=1	LRQLRGKRTPSPLILDQNYIN	2	4.613	0.6955	3.47327	3	1	-0.105154	0.462153	-0.129837	0.352992	18.324	18.2324	18.6331	18.1424	18.4515	18.0927	18.2399	18.1271	18.1985	18.2311	18.1798
sp|Q52LR7|EPC2_HUMAN	S558	Enhancer of polycomb homolog 2 OS=Homo sapiens OX=9606 GN=EPC2 PE=1 SV=2	PGQTVNNKRVSAASVALLNTS	1	4.119	0.589	3.48325	3	1	-0.1121	0.462297	-0.0446815	0.725772	17.0073	16.7834	17.2178	17.1467	17.2052	16.9064	16.6891	16.9061	16.8981	17.0585	17.0258
sp|P16885|PLCG2_HUMAN	S1259	1-phosphatidylinositol 4,5-bisphosphate phosphodiesterase gamma-2 OS=Homo sapiens OX=9606 GN=PLCG2 PE=1 SV=4	CNKRLREKRVSNSKFYS----	1	1.037	0.269	2.35025	3	1	0.170484	0.305292	0.202055	0.340441	19.9253	20.337	19.6784	19.8933	20.1866	20.2073	20.1876	19.9346	20.1844	19.9394	20.3579
sp|Q9BQ39|DDX50_HUMAN	S112	ATP-dependent RNA helicase DDX50 OS=Homo sapiens OX=9606 GN=DDX50 PE=1 SV=1	DEYEKKSKRVSSLDTSTHKSS	2	2.536	0.5161	2.42922	3	0.5	0.153004	0.695463	0.323911	0.505774	20.2753	19.85	19.3332	20.6622	20.8819	20.0679	19.8049	19.978	19.8302	21.0419	20.1901
sp|Q6AI08|HEAT6_HUMAN	S395	HEAT repeat-containing protein 6 OS=Homo sapiens OX=9606 GN=HEATR6 PE=1 SV=1	SFSSSSWKRVSSSESDFSDAE	1	3.853	0.7155	1.39794	3	0.33333	0.0672016	0.71889	0.0597757	0.745387	17.5948	17.7334	18.2552	17.7554	18.1788	17.6823	17.8337	17.913	17.8254	17.96	17.8981
sp|P14923|PLAK_HUMAN	S665	Junction plakoglobin OS=Homo sapiens OX=9606 GN=JUP PE=1 SV=3	DKNPDYRKRVSVELTNSLFKH	2	2.946	0.5788	2.62969	3	1	0.293669	0.318609	0.078481	0.781183	19.4972	18.8831	18.8899	19.6769	19.389	19.1004	19.8064	19.8259	19.2565	19.1185	19.5707
sp|Q6AI08|HEAT6_HUMAN	S397	HEAT repeat-containing protein 6 OS=Homo sapiens OX=9606 GN=HEATR6 PE=1 SV=1	SSSSWKRVSSSESDFSDAEGG	1	2.581	0.5866	2.85212	3	0.25	-0.107565	0.639718	0.0408948	0.828118	17.3216	17.0741	17.7933	17.3425	16.8009	17.476	17.4118	17.4125	17.4059	17.3863	17.4791
sp|P62191|PRS4_HUMAN	S297	26S proteasome regulatory subunit 4 OS=Homo sapiens OX=9606 GN=PSMC1 PE=1 SV=1	IDAIGTKRYDSNSGGEREIQR	1	1.648	0.48	1.68536	3	0.99645	0.33438	0.238123	0.258103	0.41647	16.7758	16.9532	15.8696	16.798	17.1305	16.858	16.902	16.8437	16.8586	16.8598	16.8534
sp|Q12893|TM115_HUMAN	S267	Transmembrane protein 115 OS=Homo sapiens OX=9606 GN=TMEM115 PE=1 SV=1	VKRYDVGAPSSITISLPGTDP	2	3.236	0.5235	2.64618	3	0.98916	0.365431	0.266071	0.452751	0.191959	15.4305	14.7366	15.8732	15.5964	16.1343	15.3509	15.9673	15.646	15.7012	15.8181	16.0664
sp|O95835|LATS1_HUMAN	S278	Serine/threonine-protein kinase LATS1 OS=Homo sapiens OX=9606 GN=LATS1 PE=1 SV=1	WEPNSQTKRYSGNMEYVISRI	1	2.199	0.5543	3.00535	3	0.5	-0.105036	0.468739	0.0831639	0.567754	18.1873	18.3485	18.1756	18.1276	18.4023	17.9371	18.225	17.8544	18.3923	18.0022	18.4843
sp|Q99426|TBCB_HUMAN	S29	Tubulin-folding cofactor B OS=Homo sapiens OX=9606 GN=TBCB PE=1 SV=2	LNTFRSEKRYSRSLTIAEFKC	1	2.014	0.5074	0.714818	3	0.5	0.0988493	0.727307	0.102556	0.809209	18.3058	18.6702	17.4981	18.3554	18.2722	18.2568	18.5948	18.101	18.5417	17.664	18.7241
sp|Q9UK76|JUPI1_HUMAN	S65	Jupiter microtubule associated homolog 1 OS=Homo sapiens OX=9606 GN=JPT1 PE=1 SV=3	PEENQASWAKSAGAKSSGGRE	1	1.21	0.5273	2.5737	3	0.9781	0.051106	0.567444	0.199718	0.0692075	17.2001	17.4895	17.1912	17.3871	17.3086	17.4752	17.3961	17.2925	17.5249	17.5131	17.5122
sp|Q9GZS1|RPA49_HUMAN	S296	DNA-directed RNA polymerase I subunit RPA49 OS=Homo sapiens OX=9606 GN=POLR1E PE=1 SV=3	FRAHRVVKRKSALGPGVPHII	1	3.361	0.499	3.23988	3	1	0.107581	0.486039	-0.0630716	0.443803	16.6512	16.4829	16.6909	16.7823	16.9586	16.3745	16.8478	16.8567	16.5527	16.6197	16.5938
sp|Q9H981|ARP8_HUMAN	S444	Actin-related protein 8 OS=Homo sapiens OX=9606 GN=ACTR8 PE=1 SV=2	QSAKATADRKSASKPIGFEGD	1	1.967	0.3228	3.2857	3	0.99999	0.17821	0.284035	0.163112	0.249076	19.3002	18.9366	19.2615	19.4307	19.5307	19.1529	19.3163	19.6418	19.4303	19.3829	19.3729
sp|P07332|FES_HUMAN	S591	Tyrosine-protein kinase Fes/Fps OS=Homo sapiens OX=9606 GN=FES PE=1 SV=3	RADNTLVAVKSCRETLPPDLK	1	1.093	0.3541	0.935102	3	0.5	1.53767	0.106452	-0.148557	0.887452	17.506	20.6544	19.9588	18.1242	19.732	20.504	20.9979	21.1602	20.0347	18.3794	18.3227
sp|Q8TEV9|SMCR8_HUMAN	S487	Guanine nucleotide exchange protein SMCR8 OS=Homo sapiens OX=9606 GN=SMCR8 PE=1 SV=2	TEKSTSVLSKSDSQASLTVPL	1	1.7	0.4647	2.11131	3	0.49851	-0.423966	0.140817	-0.67132	0.059773	14.5336	14.507	15.5039	14.7563	14.6685	14.3031	14.3546	14.2787	14.157	14.1002	14.2044
sp|P50613|CDK7_HUMAN	S161:T170	Cyclin-dependent kinase 7 OS=Homo sapiens OX=9606 GN=CDK7 PE=1 SV=1	LKLADFGLAKSFGSPNRAYTH,KSFGSPNRAYTHQVVTRWYRA	1	1.105	0.4199	3.87509	3	0.24998	-0.0472798	0.868571	-0.17077	0.464764	18.2224	18.1649	18.5919	17.8452	18.7008	18.2536	18.0782	17.6027	17.8065	18.291	18.0085
sp|P50613|CDK7_HUMAN	S161	Cyclin-dependent kinase 7 OS=Homo sapiens OX=9606 GN=CDK7 PE=1 SV=1	LKLADFGLAKSFGSPNRAYTH	1	1.374	0.5873	3.22686	3	0.5	-0.00581169	0.97742	0.0876907	0.734316	18.2448	18.4943	17.716	18.0797	18.3175	18.0955	18.269	17.8296	18.0046	18.0834	18.5762
sp|P29966|MARCS_HUMAN	S163:S167	Myristoylated alanine-rich C-kinase substrate OS=Homo sapiens OX=9606 GN=MARCKS PE=1 SV=4	KKKKRFSFKKSFKLSGFSFKK,RFSFKKSFKLSGFSFKKNKKE	1	1.111	0.2142	2.26848	3	0.49783	0.0266061	0.877517	0.173786	0.155799	18.5247	18.16	18.232	18.3533	18.0249	18.7195	18.254	18.378	18.5915	18.4146	18.4677
sp|P29966|MARCS_HUMAN	S163	Myristoylated alanine-rich C-kinase substrate OS=Homo sapiens OX=9606 GN=MARCKS PE=1 SV=4	KKKKRFSFKKSFKLSGFSFKK	1	2.27	0.4546	2.72634	3	1	0.0517359	0.884794	0.0325149	0.93607	18.4614	18.4555	17.4421	18.2529	17.8624	17.8971	18.9042	18.1551	18.2706	17.6131	18.6728
sp|Q96S55|WRIP1_HUMAN	S465	ATPase WRNIP1 OS=Homo sapiens OX=9606 GN=WRNIP1 PE=1 SV=2	LSSRKMFCKKSGQSYSPSRVL	1	1.872	0.563	1.87875	3	0.24951	-0.118533	0.444672	-0.032083	0.864838	17.7209	17.8892	17.3933	17.433	17.2869	17.5266	17.6898	17.4591	17.5461	17.3636	17.8215
sp|Q9UBS9|SUCO_HUMAN	S1224	SUN domain-containing ossification factor OS=Homo sapiens OX=9606 GN=SUCO PE=1 SV=1	KLIKTLIQTKSGSLPSLHDII	1	1.534	0.4498	2.35765	3	0.5	0.0451889	0.90453	0.292129	0.50934	17.694	16.8817	16.9616	18.1412	18.0149	17.0703	17.3987	17.3752	17.3784	18.1855	17.5713
sp|Q9UQ35|SRRM2_HUMAN	S846:S854:T856	Serine/arginine repetitive matrix protein 2 OS=Homo sapiens OX=9606 GN=SRRM2 PE=1 SV=2	SSSSPHPKVKSGTPPRQGSIT,VKSGTPPRQGSITSPQANEQS,SGTPPRQGSITSPQANEQSVT	1	1.924	0.2874	3.16163	3	0.16667	-0.390599	0.173978	-0.561729	0.172213	15.2471	16.265	16.0426	15.695	15.2353	15.403	15.7719	15.2772	15.4522	14.6946	15.6053
sp|P46937|YAP1_HUMAN	S103:S109:T119	Transcriptional coactivator YAP1 OS=Homo sapiens OX=9606 GN=YAP1 PE=1 SV=2	DSFFKPPEPKSHSRQASTDAG,PEPKSHSRQASTDAGTAGALT,STDAGTAGALTPQHVRAHSSP	1	1.953	0.2427	2.40512	3	0.16667	0.177483	0.494995	0.13966	0.547799	14.6757	15.432	14.8677	14.913	15.6811	14.926	15.1026	14.8886	15.2944	14.8808	15.16
sp|Q5SW79|CE170_HUMAN	S356	Centrosomal protein of 170 kDa OS=Homo sapiens OX=9606 GN=CEP170 PE=1 SV=1	LWERTEEDSKSIKSDVPVYLK	2	1.323	0.4585	1.6366	3	0.5	-0.0175338	0.879752	-0.0027914	0.985372	19.585	19.6174	19.1885	19.6084	19.4192	19.449	19.5958	19.4652	19.5703	19.3154	19.6054
sp|Q96HP0|DOCK6_HUMAN	S880	Dedicator of cytokinesis protein 6 OS=Homo sapiens OX=9606 GN=DOCK6 PE=1 SV=3	PASLYLARSKSISSSNPDLAV	1	3.598	0.6926	3.11652	3	0.25	-0.281417	0.494567	-0.236097	0.614523	15.4299	15.2454	16.8118	15.4216	15.5629	15.3976	15.1038	15.7187	15.2908	15.6569	15.5255
sp|P11388|TOP2A_HUMAN	S1491	DNA topoisomerase 2-alpha OS=Homo sapiens OX=9606 GN=TOP2A PE=1 SV=3	IVSKAVTSKKSKGESDDFHMD	1	2.187	0.5359	2.62875	3	0.5	0.00120449	0.992788	0.0962758	0.490205	18.3729	18.5633	18.2616	18.691	18.4461	18.2463	18.6238	18.5773	18.7162	18.5075	18.4817
sp|O15014|ZN609_HUMAN	S1311	Zinc finger protein 609 OS=Homo sapiens OX=9606 GN=ZNF609 PE=1 SV=2	ILQQHASHYKSKSPTISDKTS	1	1.379	0.4837	3.11758	3	0.49459	0.136903	0.47552	0.0719891	0.787731	17.4307	17.3356	16.7967	17.5596	17.5081	17.4025	17.239	17.5205	17.4535	17.6166	16.9879
sp|Q7Z401|MYCPP_HUMAN	S1265	C-myc promoter-binding protein OS=Homo sapiens OX=9606 GN=DENND4A PE=1 SV=2	NSPKPVRLTKSKSYTKSEEKP	1	1.558	0.3408	2.69834	3	0.33279	0.249252	0.321206	0.06252	0.811387	17.611	17.5051	16.749	17.5215	17.2676	17.6341	17.7846	17.6974	17.477	17.2344	17.5161
sp|Q12874|SF3A3_HUMAN	S292	Splicing factor 3A subunit 3 OS=Homo sapiens OX=9606 GN=SF3A3 PE=1 SV=1	AQRLFSTKGKSLESLDTSLFA	1	2.232	0.4386	1.94223	3	0.99727	-0.389462	0.105877	-0.530879	0.0700374	14.7431	14.1351	15.0433	14.6479	14.469	14.0892	14.2236	14.2299	14.069	14.2487	14.0167
sp|P33240|CSTF2_HUMAN	S103	Cleavage stimulation factor subunit 2 OS=Homo sapiens OX=9606 GN=CSTF2 PE=1 SV=1	ASEKNKEELKSLGTGAPVIES	1	3.738	0.6297	3.40927	3	0.5	-0.0544825	0.833563	-0.0140042	0.96002	15.141	14.7405	15.7458	15.0911	15.2489	14.7412	15.1547	15.3557	14.9452	15.3462	15.2054
sp|Q14978|NOLC1_HUMAN	S303	Nucleolar and coiled-body phosphoprotein 1 OS=Homo sapiens OX=9606 GN=NOLC1 PE=1 SV=2	PPPSAPPPKKSLGTQPPKKAV	1	1.389	0.2462	2.59205	3	1	0.000974178	0.996788	-0.0100967	0.974261	19.5877	19.0719	20.065	19.6455	19.7703	19.3215	19.5	19.7823	19.2976	19.9905	19.4592
sp|Q9BW71|HIRP3_HUMAN	S219:S227	HIRA-interacting protein 3 OS=Homo sapiens OX=9606 GN=HIRIP3 PE=1 SV=3	KKVEGNKGTKSLKESEQESEE,TKSLKESEQESEEEILAQKKE	1	2.456	0.4149	1.26439	3	0.49999	-0.0878024	0.694873	-0.271922	0.383931	17.3107	17.3168	18.1603	17.4405	17.443	17.3164	17.6287	17.489	17.5351	16.9291	17.3912
sp|Q9BSC4|NOL10_HUMAN	S475	Nucleolar protein 10 OS=Homo sapiens OX=9606 GN=NOL10 PE=1 SV=1	QKSTWKKKVKSLPNILTDDRF	2	2.214	0.607	2.15739	3	1	0.0560808	0.731456	0.00206105	0.990324	19.1731	18.9819	18.6445	19.2105	18.8928	18.9258	19.2326	19.183	19.0116	18.8935	19.1085
sp|Q9Y6Y0|NS1BP_HUMAN	S336	Influenza virus NS1A-binding protein OS=Homo sapiens OX=9606 GN=IVNS1ABP PE=1 SV=3	SPTSTPKLSKSLSFEMQQDEL	1	1.162	0.3726	1.12485	3	0.5	-0.302934	0.208382	-0.38445	0.0900664	16.7638	17.0961	17.1524	16.8421	16.5771	16.1907	17.1183	16.7566	16.8407	16.2516	16.6452
sp|Q9UIG0|BAZ1B_HUMAN	S345:S349	Tyrosine-protein kinase BAZ1B OS=Homo sapiens OX=9606 GN=BAZ1B PE=1 SV=2	KLWCHVHLKKSLSGSPLKVKN,HVHLKKSLSGSPLKVKNSKNS	1	1.454	0.3226	2.58242	3	0.5	-0.409231	0.0836093	-0.442134	0.123696	19.6789	19.836	20.3436	19.8564	19.1807	19.4281	19.6904	19.7788	19.8307	19.1355	19.4936
sp|Q9UPN3|MACF1_HUMAN	S6967	Microtubule-actin cross-linking factor 1, isoforms 1/2/3/5 OS=Homo sapiens OX=9606 GN=MACF1 PE=1 SV=4	IEKSRSGGRKSLSQPTPPPMP	1	1.818	0.473	2.79333	3	0.99994	0.524818	0.192871	0.154565	0.723351	17.2545	16.918	18.4568	17.9754	18.1598	17.9442	18.3396	18.2604	17.7319	17.8075	17.8779
sp|Q8TF72|SHRM3_HUMAN	S1219	Protein Shroom3 OS=Homo sapiens OX=9606 GN=SHROOM3 PE=1 SV=2	PSSWGARAGKSMSAEDLLERS	1	3.353	0.771	1.73471	3	0.5	0.0346532	0.887542	-0.0522898	0.839415	19.0212	19.0129	18.2855	19.2119	18.9881	18.5843	18.9769	19.1208	18.8009	18.7681	18.9227
sp|Q4G0F5|VP26B_HUMAN	S302	Vacuolar protein sorting-associated protein 26B OS=Homo sapiens OX=9606 GN=VPS26B PE=1 SV=2	LWRKGDIVRKSMSHQAAIASQ	1	1.495	0.4916	2.83723	3	0.5	0.200624	0.372704	0.249037	0.196611	16.2322	16.5178	16.1432	16.542	17.0813	16.5257	16.3737	16.257	16.327	16.7411	16.7554
sp|Q9UJA5|TRM6_HUMAN	S472	tRNA (adenine(58)-N(1))-methyltransferase non-catalytic subunit TRM6 OS=Homo sapiens OX=9606 GN=TRMT6 PE=1 SV=1	DNLKADTSLKSNASTLESHET	2	2.184	0.511	1.65446	3	0.33286	0.248089	0.181053	0.384736	0.141112	18.4152	18.3561	18.8602	18.8476	19.0895	18.8158	18.6502	18.9161	18.8178	19.3647	18.8311
sp|P06748|NPM_HUMAN	S207	Nucleophosmin OS=Homo sapiens OX=9606 GN=NPM1 PE=1 SV=2	RDTPAKNAQKSNQNGKDSKPS	2	1.793	0.3749	2.74071	3	0.96469	-0.189499	0.198569	-0.257519	0.139096	19.4157	19.2648	19.342	19.0277	18.7905	19.0679	19.2071	19.2266	18.7639	19.2024	19.0487
sp|Q8WVS4|WDR60_HUMAN	S245	WD repeat-containing protein 60 OS=Homo sapiens OX=9606 GN=WDR60 PE=1 SV=3	EKREKYSKEKSNSFSDKGEER	1	1.645	0.3027	2.19202	3	0.33333	0.109641	0.448261	0.0265958	0.866188	20.4296	20.187	20.2999	20.5325	20.5171	20.5148	20.1601	20.6955	20.4993	20.5641	20.103
sp|Q7Z2Z1|TICRR_HUMAN	S1480	Treslin OS=Homo sapiens OX=9606 GN=TICRR PE=1 SV=2	AEHHGIGDLKSNVLSVEEGEG	1	1.45	0.36	3.51698	3	0.49998	0.0729923	0.623114	-0.086232	0.599994	18.3239	18.6291	18.6362	18.5053	18.3032	18.6449	18.8864	18.552	18.5523	18.1352	18.6248
sp|Q5QJE6|TDIF2_HUMAN	S381	Deoxynucleotidyltransferase terminal-interacting protein 2 OS=Homo sapiens OX=9606 GN=DNTTIP2 PE=1 SV=2	EVGRWNNNKKSPIKASDLTKF	1	1.574	0.4803	3.6398	3	1	-0.18244	0.47118	-0.152457	0.591524	18.482	18.2932	19.313	18.605	18.3958	18.5848	18.314	18.6688	18.4963	18.6079	18.4583
sp|Q13428|TCOF_HUMAN	S503	Treacle protein OS=Homo sapiens OX=9606 GN=TCOF1 PE=1 SV=3	NAAQVKPLGKSPQVKPASTMG	1	1.89	0.2995	2.6971	3	1	0.0161309	0.942864	-0.105955	0.703331	17.4357	17.7422	18.4075	17.7157	17.7025	18.0046	17.8701	17.7883	17.9364	17.5365	17.685
sp|Q92610|ZN592_HUMAN	S331	Zinc finger protein 592 OS=Homo sapiens OX=9606 GN=ZNF592 PE=1 SV=2	GSPKMPKSPKSPRSPLEATRK	1	1.164	0.2208	1.9647	3	0.99685	0.289172	0.349583	0.284108	0.42327	21.2633	21.4782	20.2972	21.3652	21.5992	21.4455	21.19	21.3259	21.3295	21.5167	21.309
sp|Q13112|CAF1B_HUMAN	S403	Chromatin assembly factor 1 subunit B OS=Homo sapiens OX=9606 GN=CHAF1B PE=1 SV=1	RTPDTAKKTKSQTHRGSSPGP	1	1.761	0.6173	1.37929	3	0.98534	0.188605	0.758598	0.477918	0.370722	13.5616	14.3909	13.584	14.5785	15.7044	13.9118	13.9959	13.2574	13.6369	14.7971	15.086
sp|Q8NFD5|ARI1B_HUMAN	S1748:S1749	AT-rich interactive domain-containing protein 1B OS=Homo sapiens OX=9606 GN=ARID1B PE=1 SV=2	DSEKTESDEKSSIALTAPDAA,SEKTESDEKSSIALTAPDAAA	1	1.143	0.2651	4.8862	3	0.9911	-0.044939	0.848131	-0.29655	0.295747	15.6729	15.5059	16.1563	15.4606	15.9497	15.2157	15.646	15.8045	15.2172	15.1804	15.8096
sp|Q8TBZ3|WDR20_HUMAN	S491	WD repeat-containing protein 20 OS=Homo sapiens OX=9606 GN=WDR20 PE=1 SV=2	NHSMGHISSKSSDKLNLVTKT	1	1.933	0.5028	3.68795	3	1	0.0264492	0.929504	0.00942818	0.978353	19.6901	19.169	20.5197	19.8521	19.863	19.8422	19.6512	19.9803	19.8232	19.8693	19.759
sp|Q13480|GAB1_HUMAN	S645	GRB2-associated-binding protein 1 OS=Homo sapiens OX=9606 GN=GAB1 PE=1 SV=2	GKSTPPRKQKSSGSGSSVADE	1	1.544	0.3918	3.58236	3	0.2	0.194223	0.139074	0.0142767	0.918992	16.9163	17.0617	17.4058	17.2082	17.4349	17.3827	17.3275	17.2237	17.0457	17.1965	17.2446
sp|Q09666|AHNK_HUMAN	S5745:S5752	Neuroblast differentiation-associated protein AHNAK OS=Homo sapiens OX=9606 GN=AHNAK PE=1 SV=2	SISGSKGDLKSSKASLGSLEG,DLKSSKASLGSLEGEAEAEAS	3	2.888	0.6492	2.00324	3	0.49602	-0.20737	0.405657	-0.35271	0.213266	19.4316	19.0229	20.0045	19.6221	19.0235	19.267	19.4412	19.5199	19.2554	19.0435	19.2037
sp|Q09666|AHNK_HUMAN	S5745:S5762	Neuroblast differentiation-associated protein AHNAK OS=Homo sapiens OX=9606 GN=AHNAK PE=1 SV=2	SISGSKGDLKSSKASLGSLEG,SLEGEAEAEASSPKGKFSLFK	1	1.922	0.5083	1.78467	3	0.248	-0.205348	0.391225	-0.42804	0.271489	16.959	17.5418	17.9255	17.5242	17.055	17.4731	17.4205	17.1805	17.2931	16.4573	17.4283
sp|Q9H8V3|ECT2_HUMAN	S439	Protein ECT2 OS=Homo sapiens OX=9606 GN=ECT2 PE=1 SV=4	YGDTPKSCTKSSKSSTPVPSK	1	1.044	0.2347	2.64841	3	0.2	0.257142	0.400489	0.147707	0.608149	16.6927	17.4684	16.5896	16.6204	17.6111	17.1535	16.9136	16.7215	16.7445	17.0512	17.1758
sp|Q15555|MARE2_HUMAN	S208:T217	Microtubule-associated protein RP/EB family member 2 OS=Homo sapiens OX=9606 GN=MAPRE2 PE=1 SV=1	ANSPTAGAAKSSPAAKPGSTP,KSSPAAKPGSTPSRPSSAKRA	2	2.223	0.4494	2.06504	3	0.25	-0.0101852	0.962418	0.135214	0.64074	19.0596	18.8809	19.7097	19.4531	19.2678	19.3018	19.0327	19.4603	19.3999	19.7434	19.0898
sp|P35251|RFC1_HUMAN	S359:S368	Replication factor C subunit 1 OS=Homo sapiens OX=9606 GN=RFC1 PE=1 SV=4	GETKTPKKTKSSPAKKESVSP,KSSPAKKESVSPEDSEKKRTN	1	1.888	0.5302	2.93058	3	0.25	-0.148738	0.554908	-0.305586	0.347156	18.5485	18.4741	19.3891	18.6846	18.5945	18.8082	18.3189	18.7797	18.6835	18.6325	18.0895
sp|P46013|KI67_HUMAN	S2827	Proliferation marker protein Ki-67 OS=Homo sapiens OX=9606 GN=MKI67 PE=1 SV=2	DDKTTKIPCKSSPELEDTATS	1	1.991	0.4324	2.58908	3	0.5	-0.0266571	0.882162	0.173786	0.320683	17.5778	17.8981	17.7445	17.8246	17.3083	18.0226	17.6906	17.9169	17.7805	17.7666	18.2579
sp|Q8N6H7|ARFG2_HUMAN	S337	ADP-ribosylation factor GTPase-activating protein 2 OS=Homo sapiens OX=9606 GN=ARFGAP2 PE=1 SV=1	IEQETPVSAKSSRSQLDLFDD	1	5.159	0.7812	1.00281	3	0.33333	0.23486	0.0822801	0.084274	0.666883	16.0398	15.7731	16.1002	15.776	16.1617	15.9736	16.3291	16.1641	15.9305	15.7333	16.3558
sp|Q99590|SCAFB_HUMAN	S951	Protein SCAF11 OS=Homo sapiens OX=9606 GN=SCAF11 PE=1 SV=2	SPSRCRTKSKSSSFGRIDRDS	1	1.307	0.4185	3.27675	3	0.33127	0.447971	0.101478	0.189872	0.544537	19.6855	20.0462	19.0575	19.7538	20.349	19.9295	20.1406	19.9159	19.9656	19.4528	20.0585
sp|Q86W92|LIPB1_HUMAN	S464	Liprin-beta-1 OS=Homo sapiens OX=9606 GN=PPFIBP1 PE=1 SV=2	DKLLTSSLQKSSSLGNLKKET	1	2.263	0.6094	1.03686	3	0.33333	-0.0646796	0.759293	0.0697867	0.405624	18.2589	18.2992	18.4385	18.5267	17.7501	18.5934	18.4227	18.4984	18.4052	18.4468	18.4999
sp|Q96Q42|ALS2_HUMAN	S464	Alsin OS=Homo sapiens OX=9606 GN=ALS2 PE=1 SV=2	VKQESMQGKKSSSLVDIREEE	1	1.475	0.4156	2.66904	3	0.33333	0.0867348	0.683286	-0.0260536	0.900147	18.0238	18.202	18.7335	18.3691	18.7984	18.2773	18.4114	18.1883	18.4259	18.1083	18.384
sp|Q5VZ89|DEN4C_HUMAN	S1250	DENN domain-containing protein 4C OS=Homo sapiens OX=9606 GN=DENND4C PE=1 SV=3	MNLKSPLGSKSSSMELHREEN	1	1.217	0.3328	2.02309	3	0.33333	0.200609	0.440928	0.261635	0.3283	16.8327	16.474	16.2289	17.0061	17.3284	16.5785	16.6661	16.7711	16.8509	17.1746	16.6657
sp|P49815|TSC2_HUMAN	S1385	Tuberin OS=Homo sapiens OX=9606 GN=TSC2 PE=1 SV=2	SFQPSQPLSKSSSSPELQTLQ	3	2.508	0.5523	1.96799	3	0.33283	-0.157701	0.0969089	-0.342056	0.0502501	16.0972	15.9474	16.075	16.2067	15.8485	15.7997	16.0573	15.9899	15.5148	15.706	15.9977
sp|O94915|FRYL_HUMAN	S1914	Protein furry homolog-like OS=Homo sapiens OX=9606 GN=FRYL PE=1 SV=2	MGNKYAANRKSTGQLNLSTSP	2	5.487	0.7722	2.33273	3	0.5	-0.146851	0.627872	-0.394003	0.322058	15.6965	15.3425	16.5552	15.8598	15.5497	15.5741	16.1151	15.6278	15.0048	15.6791	15.7246
sp|Q9ULW0|TPX2_HUMAN	S646	Targeting protein for Xklp2 OS=Homo sapiens OX=9606 GN=TPX2 PE=1 SV=2	EPFVPKKEKKSVAEGLSGSLV	1	2.343	0.4925	1.95982	3	0.99199	0.21241	0.21049	-0.0539688	0.825915	15.6356	15.4222	15.2228	15.6983	15.66	15.4353	15.8035	15.9297	15.3506	15.0908	15.8809
sp|Q5HYK7|SH319_HUMAN	S148	SH3 domain-containing protein 19 OS=Homo sapiens OX=9606 GN=SH3D19 PE=1 SV=2	PAPRPLLLKKSVSSENPTYPS	1	1.905	0.6257	2.98273	3	0.49802	-0.00808525	0.957012	-0.0930295	0.652496	17.2165	17.134	17.4157	16.9957	17.0715	16.9155	17.3939	17.3487	16.801	17.0225	17.4689
sp|Q96RK0|CIC_HUMAN	S739	Protein capicua homolog OS=Homo sapiens OX=9606 GN=CIC PE=1 SV=2	YSDKKSAAATSPAPHLVAGPL	2	4.788	0.7444	1.53447	3	0.5	0.112131	0.62718	0.121201	0.519747	17.6012	17.1174	17.4005	17.6525	18.0287	17.1455	17.4704	17.5755	17.4651	17.8026	17.4246
sp|Q8NC51|PAIRB_HUMAN	S63	Plasminogen activator inhibitor 1 RNA-binding protein OS=Homo sapiens OX=9606 GN=SERBP1 PE=1 SV=2	SAAQAAAQTNSNAAGKQLRKE	1	2.82	0.666	2.02781	3	0.5	0.00898266	0.97512	0.360284	0.301696	18.4258	19.5958	18.9866	18.7369	18.9628	19.1172	19.1059	18.5951	19.1702	19.1627	19.5568
sp|O75962|TRIO_HUMAN	S1814	Triple functional domain protein OS=Homo sapiens OX=9606 GN=TRIO PE=1 SV=2	REVRKSADAGSQKDSDDSAAT	1	2.135	0.5963	0.819451	3	0.99237	-0.233739	0.318816	-0.0685533	0.749887	15.427	15.9342	15.9948	15.4349	15.0771	15.6838	15.7156	15.3794	15.6765	15.4252	15.7858
sp|O75962|TRIO_HUMAN	S1818	Triple functional domain protein OS=Homo sapiens OX=9606 GN=TRIO PE=1 SV=2	KSADAGSQKDSDDSAATPQDE	1	3.888	0.6854	1.86793	3	1	-0.0892804	0.709355	-0.00636323	0.983772	15.5888	16.1442	16.6431	15.9344	15.8135	16.065	16.0593	16.0155	16.0239	15.8012	16.3886
sp|Q8TF72|SHRM3_HUMAN	S663	Protein Shroom3 OS=Homo sapiens OX=9606 GN=SHROOM3 PE=1 SV=2	GNFGKTKSAFSSLQNIPESLR	1	1.503	0.2255	3.22395	3	0.4989	0.181592	0.334569	-0.00208696	0.98712	18.6941	18.5924	18.5618	18.6221	19.0426	18.3474	19.0834	18.7233	18.5179	18.4343	18.8943
sp|Q7Z6I8|CE024_HUMAN	S105	UPF0461 protein C5orf24 OS=Homo sapiens OX=9606 GN=C5orf24 PE=1 SV=1	GTTKSAGYRTSTGRPLGTTKA	1	1.668	0.548	2.53525	3	0.49641	0.352539	0.161034	0.345633	0.193914	19.3151	19.485	18.6965	19.5426	19.7979	19.3603	19.7729	19.5182	19.5591	19.6497	19.6074
sp|Q86XJ1|GA2L3_HUMAN	S567	GAS2-like protein 3 OS=Homo sapiens OX=9606 GN=GAS2L3 PE=1 SV=1	ALNLNQPVSVSSVSPVKATQK	1	1.202	0.5483	2.80179	3	0.24999	-0.226149	0.0872293	-0.109962	0.265747	16.7325	16.7475	17.0147	16.7534	16.3634	16.5556	16.7824	16.6422	16.6673	16.6515	16.7874
sp|P49750|YLPM1_HUMAN	S715	YLP motif-containing protein 1 OS=Homo sapiens OX=9606 GN=YLPM1 PE=1 SV=4	SKSALPYSSFSSDQGLGESSA	1	2.122	0.5009	1.19892	3	0.24957	-0.0812614	0.853199	-0.0671486	0.899843	13.0373	13.836	14.9615	13.9863	14.0296	13.7836	13.5107	14.1722	13.9839	13.4395	14.2409
sp|Q9H792|PEAK1_HUMAN	T571	Inactive tyrosine-protein kinase PEAK1 OS=Homo sapiens OX=9606 GN=PEAK1 PE=1 SV=4	PRKNCHKSAPTSPTATNISSK	1	3.268	0.6328	2.58799	3	0.9953	-0.17201	0.538432	-0.0442289	0.890467	18.9656	19.0167	19.9763	18.919	19.2043	19.1214	18.8639	19	19.103	19.3171	19.1054
sp|Q9Y3M2|CBY1_HUMAN	S20	Protein chibby homolog 1 OS=Homo sapiens OX=9606 GN=CBY1 PE=1 SV=1	PKKTPPRKSASLSNLHSLDRS	1	1.948	0.4384	2.4485	3	0.33333	0.12544	0.578595	0.0629193	0.675984	17.6012	17.2779	17.6567	17.6298	18.2414	17.4422	17.4141	17.5698	17.5175	17.831	17.4646
sp|Q14678|KANK1_HUMAN	S881	KN motif and ankyrin repeat domain-containing protein 1 OS=Homo sapiens OX=9606 GN=KANK1 PE=1 SV=3	SSINSVMKSASTEELRNPDFQ	1	2.204	0.5826	2.99857	3	0.49873	0.0109611	0.957987	0.0242244	0.913823	19.9174	19.6991	20.4674	20.1532	20.2333	20.1674	19.7365	20.1437	20.0561	20.2733	19.9211
sp|Q9P2K3|RCOR3_HUMAN	S375:T376	REST corepressor 3 OS=Homo sapiens OX=9606 GN=RCOR3 PE=1 SV=2	KSASNVPSGKSTDEEEEAQTP,SASNVPSGKSTDEEEEAQTPQ	2	1.98	0.4191	1.65351	3	0.986	-0.260088	0.402766	-0.387026	0.308151	17.6546	17.5258	18.6741	17.6352	17.3424	17.7246	17.5541	17.8283	17.7209	17.2122	17.5231
sp|Q9Y2K5|R3HD2_HUMAN	T856	R3H domain-containing protein 2 OS=Homo sapiens OX=9606 GN=R3HDM2 PE=1 SV=3	GKRQALKSASTDLGTADVVLG	1	3.754	0.6558	2.65864	3	0.99411	0.121313	0.701225	-0.180329	0.597611	15.1967	14.6306	15.9051	15.1687	15.7576	15.1764	15.0794	15.3729	14.9621	15.2422	14.9305
sp|Q13614|MTMR2_HUMAN	S58	Myotubularin-related protein 2 OS=Homo sapiens OX=9606 GN=MTMR2 PE=1 SV=4	DSISTSADNFSPDLRVLRESN	6	4.304	0.763	1.32533	3	1	-0.0411954	0.776553	-0.156876	0.347229	19.1339	19.0854	19.5787	19.4059	19.2846	19.0787	19.445	19.2309	19.1112	19.034	19.2871
sp|Q9H706|GARE1_HUMAN	Y701	GRB2-associated and regulator of MAPK protein 1 OS=Homo sapiens OX=9606 GN=GAREM1 PE=1 SV=2	SVSGCPKSASYSLESTDVKSL	1	2.656	0.4902	2.81119	3	0.25	-0.306757	0.208975	-0.133299	0.625035	17.1101	17.3446	18.0515	17.2207	17.0266	17.2204	17.05	17.2029	17.1783	17.3827	17.3344
sp|Q12873|CHD3_HUMAN	S1645	Chromodomain-helicase-DNA-binding protein 3 OS=Homo sapiens OX=9606 GN=CHD3 PE=1 SV=3	RGDREKSATESTPGERGEEKP	1	1.877	0.5733	1.73047	3	0.5	0.199276	0.217295	0.363658	0.152851	17.2632	17.0921	17.1074	17.5753	17.4791	17.5062	17.2069	17.6428	17.5606	18.0027	17.3062
sp|Q9P0V3|SH3B4_HUMAN	S262	SH3 domain-binding protein 4 OS=Homo sapiens OX=9606 GN=SH3BP4 PE=1 SV=1	VLQAKSDAPTSSSFFTGLKSP	1	1.865	0.4231	0.813413	3	0.24942	0.159994	0.291361	0.129441	0.25938	15.9865	15.7642	16.0994	16.1227	16.4072	15.866	16.1425	16.1971	16.0605	16.1186	16.1888
sp|O75592|MYCB2_HUMAN	S2807	E3 ubiquitin-protein ligase MYCBP2 OS=Homo sapiens OX=9606 GN=MYCBP2 PE=1 SV=4	TLKSDGRMPSSSRAESPGPGS	1	1.87	0.5615	2.8342	3	0.98567	-0.0556664	0.703674	0.0525897	0.749738	19.7209	19.8754	19.3201	19.7055	19.8193	19.5516	19.5339	19.4945	19.8411	19.7266	19.5565
sp|Q68DQ2|CRBG3_HUMAN	S457	Very large A-kinase anchor protein OS=Homo sapiens OX=9606 GN=CRYBG3 PE=1 SV=3	TTEQESTNLPSPNKSIRHEHL	1	1.973	0.6133	1.90396	3	0.99416	0.223044	0.652971	0.131242	0.82295	16.6076	15.8273	17.1623	17.3128	17.9335	16.7464	16.5328	16.5895	16.4957	17.7824	16.2982
sp|Q96Q42|ALS2_HUMAN	S1464	Alsin OS=Homo sapiens OX=9606 GN=ALS2 PE=1 SV=2	CTGKSDSRSESPEPGYVVTSS	1	3.541	0.8043	2.78709	3	0.99189	0.0551665	0.906604	0.0442824	0.918555	12.1955	11.838	11.5073	13.037	12.4873	11.4218	12.8521	12.0373	12.3168	11.8697	12.3798
sp|Q4AC94|C2CD3_HUMAN	S466	C2 domain-containing protein 3 OS=Homo sapiens OX=9606 GN=C2CD3 PE=1 SV=4	KSDTSISDFLSEEDDIVPSKK	1	3.125	0.6656	1.61407	3	1	-0.0487103	0.628028	-0.262171	0.0743816	17.7149	17.4793	17.718	17.887	17.6304	17.5319	17.7021	17.7399	17.5252	17.2919	17.4959
sp|Q01831|XPC_HUMAN	S883	DNA repair protein complementing XP-C cells OS=Homo sapiens OX=9606 GN=XPC PE=1 SV=4	APHTDAGGGLSSDEEEGTSSQ	1	5.438	0.7751	2.4261	3	0.99614	-0.229112	0.353838	-0.140524	0.522174	16.3943	16.0002	16.2864	16.5604	16.628	15.7767	15.8247	16.0954	15.944	16.5224	16.0429
sp|Q96S66|CLCC1_HUMAN	S524:S532	Chloride channel CLIC-like protein 1 OS=Homo sapiens OX=9606 GN=CLCC1 PE=1 SV=1	KAQLKSEAAGSPDQGSTYSPA,AGSPDQGSTYSPARGVAGPRG	1	2.48	0.2371	3.30942	3	0.98789	-0.119668	0.516155	-0.215145	0.260641	18.3396	18.3418	18.8039	18.2718	18.5623	18.4988	18.0893	18.128	18.2028	18.416	18.0536
sp|Q02880|TOP2B_HUMAN	S1466	DNA topoisomerase 2-beta OS=Homo sapiens OX=9606 GN=TOP2B PE=1 SV=3	KSEDDSAKFDSNEEDSASVFS	1	2.057	0.5649	3.23048	3	0.9888	0.06584	0.716102	-0.0141307	0.939851	15.4799	15.7206	15.1349	15.7788	15.4875	15.5092	15.5119	15.869	15.45	15.6134	15.4799
sp|Q8N2Z9|CENPS_HUMAN	S122	Centromere protein S OS=Homo sapiens OX=9606 GN=CENPS PE=1 SV=1	AQKKKKSEDGSKNSRQPAEAG	1	2.945	0.7321	2.46314	3	1	-0.0453219	0.52432	0.0693633	0.384916	17.8789	18.0772	18.037	17.8875	17.8837	17.9837	18.0096	17.8222	18.1323	18.0208	17.9655
sp|P43007|SATT_HUMAN	S507	Neutral amino acid transporter A OS=Homo sapiens OX=9606 GN=SLC1A4 PE=1 SV=1	IPNCKSEEETSPLVTHQNPAG	1	3.886	0.7051	3.90144	3	0.5	-0.103732	0.621416	-0.0965614	0.713677	17.626	16.868	17.5118	17.6269	17.3505	17.0687	17.359	17.4396	17.0378	17.5469	17.3501
sp|Q9UQ35|SRRM2_HUMAN	S1257	Serine/arginine repetitive matrix protein 2 OS=Homo sapiens OX=9606 GN=SRRM2 PE=1 SV=2	EPAGQILSHLSSELKEMSTSN	1	3.963	0.6752	2.01891	3	0.9972	0.263172	0.374203	0.143838	0.62707	16.1885	15.5459	16.003	16.5414	16.7092	16.0134	16.0385	16.5704	16.0677	16.5269	16.0461
sp|A6NNM3|RIM3B_HUMAN	S314	RIMS-binding protein 3B OS=Homo sapiens OX=9606 GN=RIMBP3B PE=3 SV=3	KASKSEERPSSPDTSTPGSRR	2	2.435	0.6493	2.63666	3	0.99471	0.0515928	0.72631	0.0181597	0.869067	16.6203	16.9164	16.7846	16.9909	17.1837	16.9294	16.6873	16.7182	16.8128	16.9431	16.7828
sp|A6NJZ7|RIM3C_HUMAN	S314	RIMS-binding protein 3C OS=Homo sapiens OX=9606 GN=RIMBP3C PE=1 SV=3	KASKSEERPSSPDTSTPGSRR	2	2.435	0.6493	2.63666	3	0.99471	0.0515928	0.72631	0.0181597	0.869067	16.6203	16.9164	16.7846	16.9909	17.1837	16.9294	16.6873	16.7182	16.8128	16.9431	16.7828
sp|Q9UFD9|RIM3A_HUMAN	S314	RIMS-binding protein 3A OS=Homo sapiens OX=9606 GN=RIMBP3 PE=1 SV=4	KASKSEERPSSPDTSTPGSRR	2	2.435	0.6493	2.63666	3	0.99471	0.0515928	0.72631	0.0181597	0.869067	16.6203	16.9164	16.7846	16.9909	17.1837	16.9294	16.6873	16.7182	16.8128	16.9431	16.7828
sp|Q5TAX3|TUT4_HUMAN	S155	Terminal uridylyltransferase 4 OS=Homo sapiens OX=9606 GN=TUT4 PE=1 SV=3	SYQMKSEKVPSSPAEAEKGPS	1	2.249	0.55	2.20421	3	0.5	0.0188594	0.937726	0.1701	0.459895	18.4152	17.8595	18.3496	18.6692	18.0292	18.3312	18.2316	18.777	18.4963	18.6394	18.3448
sp|Q5T5U3|RHG21_HUMAN	T1094:S1096	Rho GTPase-activating protein 21 OS=Homo sapiens OX=9606 GN=ARHGAP21 PE=1 SV=2	TLLGAKSEPKTQSPHSPKEES,LGAKSEPKTQSPHSPKEESER	1	1.708	0.4403	1.6152	3	0.9884	0.0865438	0.572431	0.16871	0.362051	15.803	16.1082	15.5737	15.8262	15.6391	16.0364	16.0461	15.9359	16.1574	15.7428	16.0893
sp|Q14151|SAFB2_HUMAN	S233	Scaffold attachment factor B2 OS=Homo sapiens OX=9606 GN=SAFB2 PE=1 SV=1	TCKSEPVKEESSELEQPFAQD	1	1.374	0.3166	1.98846	3	0.49998	0.139926	0.690636	0.121541	0.708865	15.2975	14.4807	15.6193	15.4237	14.7868	15.1894	15.6697	15.7351	15.3692	15.471	15.1404
sp|Q15424|SAFB1_HUMAN	S234	Scaffold attachment factor B1 OS=Homo sapiens OX=9606 GN=SAFB PE=1 SV=4	TCKSEPVKEESSELEQPFAQD	1	1.374	0.3166	1.98846	3	0.49998	0.139926	0.690636	0.121541	0.708865	15.2975	14.4807	15.6193	15.4237	14.7868	15.1894	15.6697	15.7351	15.3692	15.471	15.1404
sp|Q9C0F1|CEP44_HUMAN	T346	Centrosomal protein of 44 kDa OS=Homo sapiens OX=9606 GN=CEP44 PE=1 SV=2	SGYSTASSDSTPRASTVNYCG	1	1.915	0.3974	2.72808	3	0.49997	-0.0179124	0.917357	-0.214859	0.32687	15.0519	15.4987	15.6807	15.6523	15.4351	15.4011	15.3006	15.6751	15.2259	15.4719	15.0703
sp|Q9UNX4|WDR3_HUMAN	S923	WD repeat-containing protein 3 OS=Homo sapiens OX=9606 GN=WDR3 PE=1 SV=1	SEVMFFADATSHLEEKKRKRK	1	3.936	0.5907	1.67805	3	0.99685	-0.0377359	0.739545	-0.0746953	0.566575	17.5445	17.3903	17.1828	17.4014	17.1065	17.4352	17.4199	17.4065	17.3878	17.1049	17.4224
sp|Q9Y2H0|DLGP4_HUMAN	T622	Disks large-associated protein 4 OS=Homo sapiens OX=9606 GN=DLGAP4 PE=1 SV=3	LDSSTRPPSVTRGGVAPAPEA	1	1.097	0.2489	2.5754	3	0.49989	-0.39858	0.0881878	-0.0147389	0.944304	16.8851	16.5201	17.3309	16.9738	16.2472	16.7215	16.511	16.6359	16.8232	16.9406	16.9745
sp|B1AK53|ESPN_HUMAN	S647	Espin OS=Homo sapiens OX=9606 GN=ESPN PE=1 SV=1	TGSTKSFNMMSPTGDNSELLA	1	1.822	0.4155	3.29923	3	0.49806	-0.142798	0.438104	0.0104812	0.963174	15.7267	15.8229	15.6118	15.2534	15.1427	15.4638	15.7135	15.5235	15.5974	15.2958	15.9493
sp|Q5VT52|RPRD2_HUMAN	S593	Regulation of nuclear pre-mRNA domain-containing protein 2 OS=Homo sapiens OX=9606 GN=RPRD2 PE=1 SV=1	QPFIPKSFNYSPNSSTSEVSS	4	4.738	0.6429	1.86785	3	0.49925	-0.218615	0.339155	-0.289984	0.304633	19.3947	19.4087	20.2505	19.529	19.4261	19.3006	19.559	19.4227	19.1705	19.4236	19.4731
sp|P43243|MATR3_HUMAN	S11	Matrin-3 OS=Homo sapiens OX=9606 GN=MATR3 PE=1 SV=2	MSKSFQQSSLSRDSQGHGRDL	1	1.012	0.2836	3.15112	3	0.96601	0.399319	0.255353	0.443853	0.167756	16.767	16.7503	16.5592	17.3707	18.054	17.008	16.988	16.9946	16.9091	17.6479	17.36
sp|Q6NZI2|CAVN1_HUMAN	T302	Caveolae-associated protein 1 OS=Homo sapiens OX=9606 GN=CAVIN1 PE=1 SV=1	TSRDKLRKSFTPDHVVYARSK	1	2.097	0.5002	3.39033	3	0.5	0.244039	0.301553	0.172729	0.494469	17.0775	17.3417	16.4452	17.1311	17.4972	17.2888	17.094	17.0918	17.0937	17.1254	17.2957
sp|Q6AI08|HEAT6_HUMAN	S1124	HEAT repeat-containing protein 6 OS=Homo sapiens OX=9606 GN=HEATR6 PE=1 SV=1	AEGDDTGAPHSPQERDQMVRM	2	3.083	0.6672	1.22362	3	1	0.194872	0.213484	0.0437587	0.809392	16.2668	16.0816	16.4949	16.5614	16.8011	16.5006	16.4125	16.47	16.4121	16.6196	16.1532
sp|Q5VTE0|EF1A3_HUMAN	S416	Putative elongation factor 1-alpha-like 3 OS=Homo sapiens OX=9606 GN=EEF1A1P5 PE=5 SV=1	PGKPMCVESFSDYPPLGRFAV	1	2.052	0.6165	0.962127	3	0.49998	0.210072	0.596897	0.455824	0.261053	14.4105	14.2233	15.4095	15.2444	15.4203	15.08	15.2609	14.3667	15.0981	15.4387	15.2964
sp|P68104|EF1A1_HUMAN	S416	Elongation factor 1-alpha 1 OS=Homo sapiens OX=9606 GN=EEF1A1 PE=1 SV=1	PGKPMCVESFSDYPPLGRFAV	1	2.052	0.6165	0.962127	3	0.49998	0.210072	0.596897	0.455824	0.261053	14.4105	14.2233	15.4095	15.2444	15.4203	15.08	15.2609	14.3667	15.0981	15.4387	15.2964
sp|Q9ULH7|MRTFB_HUMAN	S913	Myocardin-related transcription factor B OS=Homo sapiens OX=9606 GN=MRTFB PE=1 SV=3	FDILIKSGEISLPIKEEPSPI	1	2.035	0.5111	3.65731	3	0.99997	-0.0399346	0.687023	0.183909	0.140195	18.4856	18.2314	18.4245	18.523	18.2262	18.3076	18.4336	18.5374	18.5474	18.7675	18.4852
sp|O00257|CBX4_HUMAN	S293	E3 SUMO-protein ligase CBX4 OS=Homo sapiens OX=9606 GN=CBX4 PE=1 SV=3	EVAEGEARSPSHKKRAADERH	1	1.551	0.4146	2.26603	3	0.5	0.0662112	0.710775	0.0822838	0.697936	17.9709	17.885	17.595	18.257	18.2652	17.886	17.7968	18.0247	17.8913	18.2913	17.8452
sp|O15355|PPM1G_HUMAN	S183	Protein phosphatase 1G OS=Homo sapiens OX=9606 GN=PPM1G PE=1 SV=1	SGGGTGEEPGSQGLNGEAGPE	2	4.67	0.7555	2.6195	3	1	-0.160122	0.596998	-0.220834	0.51268	18.063	17.5562	18.7789	18.1526	18.3905	17.8645	17.7796	17.8756	17.9353	18.1162	17.6989
sp|Q96L93|KI16B_HUMAN	T577	Kinesin-like protein KIF16B OS=Homo sapiens OX=9606 GN=KIF16B PE=1 SV=2	GLLSSFSLSMTDLSKSRENLS	1	2.751	0.5296	2.00758	3	0.99691	-0.146547	0.633391	-0.233426	0.456444	16.2989	15.9031	17.0315	16.3866	16.459	15.7396	16.4701	16.3652	16.0754	16.0653	16.3741
sp|Q9UQ35|SRRM2_HUMAN	S1140	Serine/arginine repetitive matrix protein 2 OS=Homo sapiens OX=9606 GN=SRRM2 PE=1 SV=2	GMSPEQSRFQSDSSSYPTVDS	2	1.378	0.4872	2.65035	3	0.49283	0.242709	0.255337	-0.171307	0.400183	15.9027	15.6782	15.7299	15.5116	15.5166	15.9175	16.3732	15.9861	15.5539	15.1934	15.8557
sp|P22626|ROA2_HUMAN	S324	Heterogeneous nuclear ribonucleoproteins A2/B1 OS=Homo sapiens OX=9606 GN=HNRNPA2B1 PE=1 SV=2	GPMKSGNFGGSRNMGGPYGGG	1	1.543	0.4725	1.80027	3	0.99992	-0.0188255	0.894447	-0.078647	0.720557	18.008	18.1486	18.5553	18.1523	18.322	18.0309	18.2919	18.1441	18.3065	17.7699	18.3358
sp|Q9NTI5|PDS5B_HUMAN	S1334	Sister chromatid cohesion protein PDS5 homolog B OS=Homo sapiens OX=9606 GN=PDS5B PE=1 SV=1	PEEEEEEERQSGNTEQKSKSK	1	3.104	0.5158	1.85559	3	1	-0.0845633	0.673052	-0.0597219	0.78393	18.3294	18.6487	19.118	18.5144	18.3436	18.7004	18.5042	18.7241	18.547	18.7202	18.5115
sp|O75179|ANR17_HUMAN	S1696:S1700	Ankyrin repeat domain-containing protein 17 OS=Homo sapiens OX=9606 GN=ANKRD17 PE=1 SV=3	SLSTCTKSGPSPLSSPNGKLT,CTKSGPSPLSSPNGKLTVASP	1	2.135	0.4225	2.03381	3	0.49744	-0.504188	0.0921942	-0.503477	0.178991	18.252	18.494	19.1989	18.3496	17.7132	18.0325	18.3147	18.2173	18.2184	17.6046	18.3874
sp|O75179|ANR17_HUMAN	S1696:S1709	Ankyrin repeat domain-containing protein 17 OS=Homo sapiens OX=9606 GN=ANKRD17 PE=1 SV=3	SLSTCTKSGPSPLSSPNGKLT,SSPNGKLTVASPKRGQKREEG	1	1.156	0.3071	2.9659	3	0.12499	-0.364745	0.250187	-0.173115	0.667252	17.5417	17.683	18.6778	17.5085	17.2826	17.5553	17.6041	17.51	17.8346	17.233	17.9712
sp|Q7Z3J3|RGPD4_HUMAN	S395	RanBP2-like and GRIP domain-containing protein 4 OS=Homo sapiens OX=9606 GN=RGPD4 PE=2 SV=3	ALYDALFSSQSPKDTSFLGSD	1	4.274	0.7024	2.67931	3	1	-0.165115	0.464219	-0.357741	0.0962272	17.7461	17.1712	17.7438	17.6949	17.0191	17.3567	17.5564	17.7634	17.3391	17.1053	17.2494
sp|P49792|RBP2_HUMAN	S394	E3 SUMO-protein ligase RanBP2 OS=Homo sapiens OX=9606 GN=RANBP2 PE=1 SV=2	ALYDALFSSQSPKDTSFLGSD	1	4.274	0.7024	2.67931	3	1	-0.165115	0.464219	-0.357741	0.0962272	17.7461	17.1712	17.7438	17.6949	17.0191	17.3567	17.5564	17.7634	17.3391	17.1053	17.2494
sp|A6NKT7|RGPD3_HUMAN	S395	RanBP2-like and GRIP domain-containing protein 3 OS=Homo sapiens OX=9606 GN=RGPD3 PE=3 SV=2	ALYDALFSSQSPKDTSFLGSD	1	4.274	0.7024	2.67931	3	1	-0.165115	0.464219	-0.357741	0.0962272	17.7461	17.1712	17.7438	17.6949	17.0191	17.3567	17.5564	17.7634	17.3391	17.1053	17.2494
sp|Q96S55|WRIP1_HUMAN	S470	ATPase WRNIP1 OS=Homo sapiens OX=9606 GN=WRNIP1 PE=1 SV=2	MFCKKSGQSYSPSRVLITEND	1	3.499	0.4833	2.74675	3	0.24975	0.0480037	0.620863	0.0371304	0.599795	18.438	18.3679	18.5502	18.4596	18.2695	18.4894	18.6426	18.6062	18.3739	18.5407	18.5585
sp|Q9UBS9|SUCO_HUMAN	S1226	SUN domain-containing ossification factor OS=Homo sapiens OX=9606 GN=SUCO PE=1 SV=1	IKTLIQTKSGSLPSLHDIIKG	1	2.009	0.4873	2.16906	3	0.33333	0.102802	0.857089	0.418677	0.519414	17.7122	16.5468	16.682	18.2582	18.4511	16.8568	17.0329	17.2696	17.0511	18.5142	17.5901
sp|Q9UMZ2|SYNRG_HUMAN	S473	Synergin gamma OS=Homo sapiens OX=9606 GN=SYNRG PE=1 SV=2	DASKSGSLDDSFSDFQELPAS	7	4.177	0.6932	1.92515	3	0.99765	-0.0310721	0.924977	-0.306034	0.435673	18.4156	18.0148	19.4013	18.566	18.8494	18.2892	18.4554	18.6794	18.19	18.5493	18.1408
sp|Q9UMZ2|SYNRG_HUMAN	S475	Synergin gamma OS=Homo sapiens OX=9606 GN=SYNRG PE=1 SV=2	SKSGSLDDSFSDFQELPASSK	2	2.68	0.6112	2.6883	3	0.49819	0.0351522	0.915423	-0.138805	0.713956	16.0321	15.4208	16.7964	16.0626	16.4587	15.7747	15.9987	16.2203	15.8798	16.2345	15.7032
sp|Q12802|AKP13_HUMAN	S2726	A-kinase anchor protein 13 OS=Homo sapiens OX=9606 GN=AKAP13 PE=1 SV=2	AKSGSLDSELSVSPKRNSISR	1	1.068	0.3483	2.37713	3	0.33328	0.113744	0.720372	0.251544	0.46796	19.0628	19.8911	18.9634	18.9551	19.3233	19.524	19.7078	18.7723	19.4584	19.1087	19.8418
sp|P08651|NFIC_HUMAN	S305	Nuclear factor 1 C-type OS=Homo sapiens OX=9606 GN=NFIC PE=1 SV=2	PGGDYYTSPSSPTSSSRNWTE	2	5.055	0.3033	3.79395	3	0.99142	-0.265536	0.344992	-0.308647	0.392655	16.4442	15.8875	17.0198	16.5734	16.1424	15.9316	16.4354	16.3533	16.5887	15.8605	16.0685
sp|Q9UQ35|SRRM2_HUMAN	T848:T856:S857	Serine/arginine repetitive matrix protein 2 OS=Homo sapiens OX=9606 GN=SRRM2 PE=1 SV=2	SSPHPKVKSGTPPRQGSITSP,SGTPPRQGSITSPQANEQSVT,GTPPRQGSITSPQANEQSVTP	1	1.71	0.2977	3.97156	3	0.33067	-0.285624	0.469536	-0.426613	0.433418	14.8874	16.3113	16.2143	15.3494	15.0922	15.3679	15.7563	15.4035	15.6635	14.5684	15.5601
sp|Q9UQ35|SRRM2_HUMAN	T848:S857	Serine/arginine repetitive matrix protein 2 OS=Homo sapiens OX=9606 GN=SRRM2 PE=1 SV=2	SSPHPKVKSGTPPRQGSITSP,GTPPRQGSITSPQANEQSVTP	2	2.176	0.3594	3.33859	3	0.49995	-0.325875	0.240128	-0.35948	0.296117	17.5927	17.6534	18.447	17.3702	17.2389	17.3592	17.5755	17.5862	17.2859	17.212	17.7211
sp|Q12888|TP53B_HUMAN	S831:S834	TP53-binding protein 1 OS=Homo sapiens OX=9606 GN=TP53BP1 PE=1 SV=2	AETEPVEQDSSQPSLPLVRAD,EPVEQDSSQPSLPLVRADDPL	5	4.028	0.7058	1.0493	3	1	-0.00724745	0.960544	-0.240504	0.219987	17.698	17.9738	18.2541	18.0947	18.054	17.7713	18.1194	18.0467	17.6741	17.6164	18.0033
sp|Q12888|TP53B_HUMAN	S834	TP53-binding protein 1 OS=Homo sapiens OX=9606 GN=TP53BP1 PE=1 SV=2	EPVEQDSSQPSLPLVRADDPL	1	2.716	0.6554	4.04744	3	0.99998	-0.155847	0.482237	-0.322413	0.143761	16.7728	17.1741	17.277	16.7691	17.3063	16.5776	16.7066	16.7791	16.7334	16.8471	16.447
sp|Q13131|AAPK1_HUMAN	T490:S496	5'-AMP-activated protein kinase catalytic subunit alpha-1 OS=Homo sapiens OX=9606 GN=PRKAA1 PE=1 SV=4	EITEAKSGTATPQRSGSVSNY,SGTATPQRSGSVSNYRSCQRS	1	2.328	0.3707	3.88989	3	0.16595	0.0260296	0.914936	0.0697381	0.747039	19.2656	19.419	19.9938	19.3009	19.9648	19.551	19.2881	19.2795	19.5338	19.6589	19.501
sp|Q7Z417|NUFP2_HUMAN	S586	Nuclear fragile X mental retardation-interacting protein 2 OS=Homo sapiens OX=9606 GN=NUFIP2 PE=1 SV=1	LGSILKSGTTSESGALSLEPS	1	3.268	0.5854	2.57382	3	0.24971	0.359829	0.144432	0.38386	0.188346	18.3244	18.0373	18.7282	18.8358	19.0475	18.6732	18.6322	19.012	18.6786	19.1636	18.7535
sp|Q9Y394|DHRS7_HUMAN	S328	Dehydrogenase/reductase SDR family member 7 OS=Homo sapiens OX=9606 GN=DHRS7 PE=1 SV=1	ENFKSGVDADSSYFKIFKTKH	1	1.781	0.4947	2.29027	3	0.33333	0.328845	0.0876043	0.381684	0.0520594	18.2617	17.8653	17.8096	18.203	18.1258	18.2347	18.4683	18.6261	18.4272	18.2798	18.5427
sp|Q9H9A5|CNO10_HUMAN	S521	CCR4-NOT transcription complex subunit 10 OS=Homo sapiens OX=9606 GN=CNOT10 PE=1 SV=1	GDKFIPAPPSSPLRKQELENL	1	1.217	0.212	2.25504	3	0.98942	0.347996	0.135903	0.0875127	0.357338	18.6382	18.7497	18.5832	18.7307	19.6004	18.7519	18.7744	18.9672	18.5889	18.8455	18.8544
sp|Q9NQG1|MANBL_HUMAN	S59	Protein MANBAL OS=Homo sapiens OX=9606 GN=MANBAL PE=1 SV=1	EAEAEPSEPRSAEVTRKPKAA	2	3.098	0.6675	2.71585	3	0.99999	0.287225	0.218503	0.293446	0.21744	18.7511	18.4018	18.4446	18.9876	19.2845	18.6918	18.6457	19.112	18.8485	19.2408	18.7298
sp|Q8NFG4|FLCN_HUMAN	S571	Folliculin OS=Homo sapiens OX=9606 GN=FLCN PE=1 SV=1	YKSHLMSTVRSPTASESRN--	1	2.207	0.5097	2.20141	3	0.99203	0.122622	0.592904	0.181407	0.460601	18.8445	18.6302	18.5103	19.0298	19.423	18.7027	18.7555	18.6239	18.635	19.357	18.8133
sp|Q96RT1|ERBIN_HUMAN	S872	Erbin OS=Homo sapiens OX=9606 GN=ERBIN PE=1 SV=2	GPVGSVVKSHSITNMEIGGLK	1	3.5	0.5194	2.49519	3	0.33333	0.0899086	0.666918	0.066082	0.813176	17.8185	17.8872	18.5201	18.4264	18.397	18.0187	18.2613	18.3349	18.3841	18.4478	17.8555
sp|O75691|UTP20_HUMAN	S2777	Small subunit processome component 20 homolog OS=Homo sapiens OX=9606 GN=UTP20 PE=1 SV=3	GYKAKRQKSHSLKDLAMVE--	1	1.822	0.6224	2.68295	3	0.5	-0.0453219	0.62162	-0.0135152	0.913972	18.6002	18.828	18.5282	18.5521	18.6231	18.5015	18.7148	18.4879	18.7084	18.4059	18.7265
sp|P46937|YAP1_HUMAN	S105:S109	Transcriptional coactivator YAP1 OS=Homo sapiens OX=9606 GN=YAP1 PE=1 SV=2	FFKPPEPKSHSRQASTDAGTA,PEPKSHSRQASTDAGTAGALT	2	3.739	0.4563	2.00785	3	0.99606	-0.0444279	0.813532	-0.318556	0.250282	18.5784	18.8966	18.2932	18.7479	18.9018	18.3589	18.6675	18.4101	18.665	17.8832	18.3832
sp|P46937|YAP1_HUMAN	S105:T110	Transcriptional coactivator YAP1 OS=Homo sapiens OX=9606 GN=YAP1 PE=1 SV=2	FFKPPEPKSHSRQASTDAGTA,EPKSHSRQASTDAGTAGALTP	1	2.412	0.3321	2.20124	3	0.16667	0.0128286	0.952555	-0.321134	0.162605	15.4138	15.9852	15.7158	15.809	16.2248	15.4438	15.6089	15.6977	15.7191	15.1688	15.3416
sp|P46937|YAP1_HUMAN	S105	Transcriptional coactivator YAP1 OS=Homo sapiens OX=9606 GN=YAP1 PE=1 SV=2	FFKPPEPKSHSRQASTDAGTA	1	3.908	0.7513	2.80581	3	0.99999	-0.172792	0.381392	-0.0216139	0.902651	16.6601	16.7803	16.6628	16.8422	17.0761	16.2601	16.4411	16.4771	16.4186	17.0702	16.6554
sp|O43293|DAPK3_HUMAN	S311	Death-associated protein kinase 3 OS=Homo sapiens OX=9606 GN=DAPK3 PE=1 SV=1	RLKEYTIKSHSSLPPNNSYAD	1	2.664	0.6659	3.28747	3	0.5	0.171926	0.174638	-0.0727563	0.632059	17.6444	17.4931	17.4127	17.8293	17.9132	17.7428	17.8036	17.6076	17.3032	17.6011	17.6621
sp|P40123|CAP2_HUMAN	S309:S312	Adenylyl cyclase-associated protein 2 OS=Homo sapiens OX=9606 GN=CAP2 PE=1 SV=1	TQSPTKSHTPSPTSPKSYPSQ,PTKSHTPSPTSPKSYPSQKHA	1	1.558	0.3216	2.01769	3	0.49839	-0.0428357	0.765016	-0.0444136	0.752314	17.6973	17.7821	17.9925	17.7677	17.492	18.0785	17.7882	17.7096	18.0204	17.693	17.5831
sp|P40123|CAP2_HUMAN	S309	Adenylyl cyclase-associated protein 2 OS=Homo sapiens OX=9606 GN=CAP2 PE=1 SV=1	TQSPTKSHTPSPTSPKSYPSQ	1	1.887	0.5024	2.31298	3	1	-0.0119209	0.935584	-0.0229993	0.918935	17.8373	17.762	18.2643	17.9116	18.1192	18.0253	17.7253	17.8577	17.6795	18.3246	17.7583
sp|Q9NR48|ASH1L_HUMAN	S1748	Histone-lysine N-methyltransferase ASH1L OS=Homo sapiens OX=9606 GN=ASH1L PE=1 SV=2	IATASAPPSSSPGRSHSKDRT	2	2.741	0.5471	1.48259	3	0.33333	-0.196076	0.54603	-0.310177	0.37326	16.5846	16.3303	17.5387	17.0381	17.0033	16.2764	16.6439	16.7839	16.5412	16.6584	16.4887
sp|Q68D85|NR3L1_HUMAN	S402:S405	Natural cytotoxicity triggering receptor 3 ligand 1 OS=Homo sapiens OX=9606 GN=NCR3LG1 PE=1 SV=1	VTSGKSIDDNSTKSEKQTPRE,GKSIDDNSTKSEKQTPREHSD	1	1.412	0.3739	1.80598	3	0.33333	-0.161994	0.494067	-0.312326	0.129941	19.4597	19.4898	19.6498	19.3131	18.6875	19.466	19.506	19.6049	19.4396	18.8223	19.2355
sp|Q68D85|NR3L1_HUMAN	T403	Natural cytotoxicity triggering receptor 3 ligand 1 OS=Homo sapiens OX=9606 GN=NCR3LG1 PE=1 SV=1	TSGKSIDDNSTKSEKQTPREH	1	1.526	0.4102	3.02477	3	0.49806	-0.000789165	0.996352	0.0887788	0.62941	17.3889	17.7597	17.0968	17.5796	17.3073	17.699	17.4406	17.375	17.5516	17.6283	17.4552
sp|Q9Y2M0|FAN1_HUMAN	S180	Fanconi-associated nuclease 1 OS=Homo sapiens OX=9606 GN=FAN1 PE=1 SV=4	IDKDEEFAGSSPQSSKSTVVK	1	4.678	0.7095	2.33675	3	0.99771	-0.152999	0.278117	-0.0775358	0.561717	19.633	19.549	19.8776	19.71	19.2301	19.5598	19.6615	19.7062	19.6619	19.7805	19.4023
sp|Q92616|GCN1_HUMAN	S786	eIF-2-alpha kinase activator GCN1 OS=Homo sapiens OX=9606 GN=GCN1 PE=1 SV=6	KSIIQSAQQDSIKKANMKREN	1	1.701	0.478	3.15515	3	0.99998	0.135215	0.464619	0.136594	0.404208	18.5398	18.3654	18.8765	18.6316	18.5351	18.9224	18.4758	19.0207	18.8184	18.8547	18.5465
sp|Q6P9B6|MEAK7_HUMAN	S440	MTOR-associated protein MEAK7 OS=Homo sapiens OX=9606 GN=MEAK7 PE=1 SV=2	DPEAQALLEISGHSRHSEGLR	1	3.589	0.6233	1.7494	3	0.99999	0.0926652	0.706766	0.102952	0.697974	15.2338	15.1777	14.9872	15.8059	15.2409	15.0729	15.7887	15.4727	15.3378	15.1565	15.7179
sp|P42695|CNDD3_HUMAN	T1437	Condensin-2 complex subunit D3 OS=Homo sapiens OX=9606 GN=NCAPD3 PE=1 SV=2	AGVSYIGTPRTPSSAKEKIEG	1	2.374	0.5337	3.56822	3	0.98806	0.34115	0.253398	0.101955	0.717242	15.2974	14.6419	15.1491	15.709	15.4768	15.13	15.7159	15.8393	15.2414	15.427	15.2355
sp|Q96HP0|DOCK6_HUMAN	S883	Dedicator of cytokinesis protein 6 OS=Homo sapiens OX=9606 GN=DOCK6 PE=1 SV=3	LYLARSKSISSSNPDLAVAPG	3	4.908	0.7769	2.43621	3	0.33295	0.322663	0.0651139	0.0789049	0.64668	19.161	18.8906	19.318	18.7206	19.4469	19.3738	19.3554	19.2049	19.0554	19.1817	19.0673
sp|A3KN83|SBNO1_HUMAN	S1062	Protein strawberry notch homolog 1 OS=Homo sapiens OX=9606 GN=SBNO1 PE=1 SV=1	SIVNLDSPMVSPPPDYPGEFF	1	1.463	0.337	1.27092	3	0.99009	0.105081	0.586209	-0.119098	0.624738	15.7857	15.8477	15.2538	16.0455	15.7624	15.7183	16.0318	15.8406	15.7809	15.3528	15.7086
sp|P78363|ABCA4_HUMAN	Y2165	Retinal-specific phospholipid-transporting ATPase ABCA4 OS=Homo sapiens OX=9606 GN=ABCA4 PE=1 SV=3	QHLKSKFGDGYIVTMKIKSPK	1	1.112	0.304	1.44247	3	0.99433	0.855719	0.210632	-0.210511	0.120486	15.4862	15.4452	15.4645	15.3212	18.0345	15.2039	15.998	15.9035	15.1919	15.0187	15.4457
sp|Q8N392|RHG18_HUMAN	S263	Rho GTPase-activating protein 18 OS=Homo sapiens OX=9606 GN=ARHGAP18 PE=1 SV=3	KSKGDDATLPSFRLPKDKTGT	1	1.302	0.4178	2.90754	3	1	0.166374	0.279826	0.193798	0.317419	18.3506	18.3466	17.8079	18.3772	18.366	18.3376	18.3872	18.4571	18.4957	18.4823	18.2651
sp|P50579|MAP2_HUMAN	S63	Methionine aminopeptidase 2 OS=Homo sapiens OX=9606 GN=METAP2 PE=1 SV=1	EQEPDKESGASVDEVARQLER	1	3.249	0.7048	2.80213	3	0.99996	-0.0334029	0.838188	0.0915365	0.484077	17.0588	17.5038	17.3491	17.1873	16.9056	17.4932	17.2479	17.3186	17.3777	17.2787	17.4424
sp|Q08170|SRSF4_HUMAN	S460	Serine/arginine-rich splicing factor 4 OS=Homo sapiens OX=9606 GN=SRSF4 PE=1 SV=2	SKPNLPSESRSRSKSASKTRS	2	1.315	0.3716	2.38877	3	0.49946	0.260465	0.125567	0.076122	0.665978	20.5111	20.3095	19.9571	20.361	20.7872	20.5466	20.3786	20.4683	20.3476	20.5561	20.1788
sp|P78524|ST5_HUMAN	S413	Suppression of tumorigenicity 5 protein OS=Homo sapiens OX=9606 GN=ST5 PE=1 SV=3	KSKPSNGLPPSPTPAAPPPLP	1	2.982	0.6221	1.15009	3	0.9937	-0.166389	0.461148	-0.424103	0.154411	14.5866	14.2587	15.2127	14.5086	14.582	14.3998	14.5717	14.3474	14.0372	14.2528	14.3626
sp|P78316|NOP14_HUMAN	T767	Nucleolar protein 14 OS=Homo sapiens OX=9606 GN=NOP14 PE=1 SV=3	KSKPVPLKLFTPRLVKVLEFG	1	1.281	0.2498	2.12581	3	1	0.0353322	0.903904	0.163325	0.650932	20.1377	20.5394	19.3338	19.8047	19.9022	19.9193	20.329	19.8064	20.2368	19.754	20.3609
sp|Q9UKV3|ACINU_HUMAN	S386	Apoptotic chromatin condensation inducer in the nucleus OS=Homo sapiens OX=9606 GN=ACIN1 PE=1 SV=2	SSQGLKEKSKSPSPPRLTEDR	1	1.201	0.2673	2.36006	3	0.49893	0.356814	0.441012	0.249422	0.429551	20.5085	20.6255	19.803	20.5702	21.8948	20.3738	20.316	20.3498	20.5144	21.0412	20.323
sp|Q56NI9|ESCO2_HUMAN	S244	N-acetyltransferase ESCO2 OS=Homo sapiens OX=9606 GN=ESCO2 PE=1 SV=1	QKSKSEVIEDSDVETVSEKKT	1	3.288	0.6286	4.07919	3	1	0.0472946	0.860849	0.0405631	0.907656	16.3484	16.6091	17.5309	16.7262	16.8335	16.7394	16.898	16.9329	17.0368	16.5114	16.9845
sp|Q5SW79|CE170_HUMAN	T1078	Centrosomal protein of 170 kDa OS=Homo sapiens OX=9606 GN=CEP170 PE=1 SV=1	LEGSKVTKSKTSPVVSGSSSK	1	1.156	0.3979	1.95734	3	0.33333	0.0472708	0.749047	0.219334	0.212893	18.2232	18.3583	18.4964	17.9562	18.4692	18.377	18.2899	18.0872	18.3128	18.5259	18.595
sp|Q8WYP5|ELYS_HUMAN	S1437	Protein ELYS OS=Homo sapiens OX=9606 GN=AHCTF1 PE=1 SV=3	KVPVLDEGLTSVETYTPAIRA	1	3.741	0.6998	1.77044	3	0.99998	0.28975	0.198205	0.343729	0.197124	16.403	16.7616	16.7238	16.7567	17.1869	16.4797	17.2764	16.8611	16.7058	16.8127	17.4965
sp|Q7Z460|CLAP1_HUMAN	S618	CLIP-associating protein 1 OS=Homo sapiens OX=9606 GN=CLASP1 PE=1 SV=1	ASAKSKVSSSSGTTPFSSAAA	1	2.484	0.6135	2.22124	3	0.19948	-0.131922	0.484141	-0.126245	0.247021	14.989	14.9842	14.9907	14.8824	14.6065	14.5427	15.314	14.8554	14.791	14.6728	15.0422
sp|Q13105|ZBT17_HUMAN	T119	Zinc finger and BTB domain-containing protein 17 OS=Homo sapiens OX=9606 GN=ZBTB17 PE=1 SV=3	HALKSLAEPATSPGGNAEALA	2	4.029	0.6654	2.32435	3	0.5	0.0678682	0.534767	-0.041529	0.747998	21.2379	21.2286	21.6252	21.3916	21.5043	21.3268	21.4044	21.5192	21.2739	21.2556	21.4584
sp|P29692|EF1D_HUMAN	S74	Elongation factor 1-delta OS=Homo sapiens OX=9606 GN=EEF1D PE=1 SV=5	SSGPGASSGTSGDHGELVVRI	1	5.515	0.7559	2.56363	3	0.99705	0.0712628	0.814538	0.259398	0.380183	18.8781	18.7684	18.9799	19.268	19.8485	18.8764	18.7101	18.7445	18.6889	19.6482	19.362
sp|O00515|LAD1_HUMAN	S251	Ladinin-1 OS=Homo sapiens OX=9606 GN=LAD1 PE=1 SV=2	KSLAPGMALGSGRRLVSEKAS	1	1.092	0.2418	2.79767	3	1	0.00271797	0.97707	0.131751	0.244385	17.0469	16.772	16.8119	17.0588	17.0595	16.8317	16.9378	16.8715	16.9792	17.0277	17.1556
sp|Q9NXL9|MCM9_HUMAN	S915	DNA helicase MCM9 OS=Homo sapiens OX=9606 GN=MCM9 PE=1 SV=4	PAIENVKPPGSPVAKLAKFTF	2	1.698	0.4317	2.28497	3	1	-0.0503116	0.752154	-0.0599254	0.646346	18.6591	19.1254	18.9598	18.9956	18.5821	18.8706	19.1411	18.945	18.826	18.8321	18.9671
sp|Q7Z4H7|HAUS6_HUMAN	T954	HAUS augmin-like complex subunit 6 OS=Homo sapiens OX=9606 GN=HAUS6 PE=1 SV=2	LDAKEPPSDLTR---------	1	1.204	0.4311	2.66704	3	1	-0.03264	0.808755	-0.0115031	0.939937	20.0264	19.8589	19.4977	19.9426	19.8936	19.8539	19.6401	19.8073	19.8457	19.8998	19.7142
sp|Q15723|ELF2_HUMAN	S324	ETS-related transcription factor Elf-2 OS=Homo sapiens OX=9606 GN=ELF2 PE=1 SV=2	TTDEKSLERVSLSAESLLKAA	1	2.066	0.4797	2.22985	3	0.99995	0.10656	0.596003	0.0764093	0.658292	18.318	18.3492	18.0063	18.5515	18.2244	18.0956	18.7634	18.5679	18.3367	18.2166	18.5947
sp|Q9HB96|FANCE_HUMAN	S249	Fanconi anemia group E protein OS=Homo sapiens OX=9606 GN=FANCE PE=1 SV=1	LESLADGGSASPIKDQPVMAV	1	4.321	0.6235	2.46727	3	0.99613	-0.188559	0.209527	-0.24321	0.0685105	20.5017	20.2548	20.6023	20.4663	19.9728	20.2148	20.4704	20.4128	20.3548	20.1274	20.157
sp|Q12874|SF3A3_HUMAN	T298	Splicing factor 3A subunit 3 OS=Homo sapiens OX=9606 GN=SF3A3 PE=1 SV=1	TKGKSLESLDTSLFAKNPKSK	4	2.67	0.6124	1.74041	3	0.5	-0.0362611	0.712638	0.0711714	0.366673	19.266	19.2414	19.2499	19.3072	19.0391	19.1409	19.4692	19.2702	19.3108	19.2083	19.4928
sp|Q9H792|PEAK1_HUMAN	S826	Inactive tyrosine-protein kinase PEAK1 OS=Homo sapiens OX=9606 GN=PEAK1 PE=1 SV=4	RPKSLFTSQPSGEAEAPQTTD	1	2.746	0.531	4.78416	3	1	0.142504	0.661039	-0.0238465	0.95009	17.628	17.34	18.7397	18.1046	18.1529	17.9888	18.1815	18.0591	17.8888	17.9594	17.9395
sp|P12429|ANXA3_HUMAN	S145	Annexin A3 OS=Homo sapiens OX=9606 GN=ANXA3 PE=1 SV=3	VYKKSLGDDISSETSGDFRKA	1	1.224	0.2516	3.82141	3	0.98841	-0.024004	0.563194	0.00561794	0.912817	18.2216	18.3503	18.4007	18.2994	18.305	18.278	18.3135	18.2796	18.3515	18.2803	18.3391
sp|O15085|ARHGB_HUMAN	T1462	Rho guanine nucleotide exchange factor 11 OS=Homo sapiens OX=9606 GN=ARHGEF11 PE=1 SV=1	SLGGESSGGTTPVGSFHTEAA	1	2.177	0.5958	3.08027	3	0.99319	0.049983	0.794261	0.115486	0.607543	16.6472	16.7777	17.1826	17.1026	17.3604	16.805	16.8089	16.9357	16.6979	17.27	17.1611
sp|Q9C0B5|ZDHC5_HUMAN	S693	Palmitoyltransferase ZDHHC5 OS=Homo sapiens OX=9606 GN=ZDHHC5 PE=1 SV=2	ASPGPGQPPLSSPTRGGVKKV	2	3.051	0.666	2.00348	3	0.4989	0.0560021	0.586229	0.0940218	0.463702	18.5431	18.6237	18.8698	18.5966	18.8066	18.5378	18.8181	18.6947	18.6247	18.6876	18.9446
sp|P33240|CSTF2_HUMAN	S120	Cleavage stimulation factor subunit 2 OS=Homo sapiens OX=9606 GN=CSTF2 PE=1 SV=1	VIESPYGETISPEDAPESISK	2	2.147	0.6129	2.37653	3	0.99233	-0.089293	0.723757	-0.0950086	0.715315	15.3145	14.7994	15.7668	15.4676	15.4802	14.8774	15.367	15.2665	15.219	15.1376	15.3696
sp|Q6P0Q8|MAST2_HUMAN	S1669	Microtubule-associated serine/threonine-protein kinase 2 OS=Homo sapiens OX=9606 GN=MAST2 PE=1 SV=2	KSLIEGPDRASPSRKATMAGG	2	1.374	0.3577	3.26075	3	0.99404	0.183507	0.0510525	0.142258	0.181517	18.9769	18.8452	18.8572	19.1373	19.0877	19.1942	19.1948	19.074	19.152	18.9909	19.1465
sp|P80192|M3K9_HUMAN	S548	Mitogen-activated protein kinase kinase kinase 9 OS=Homo sapiens OX=9606 GN=MAP3K9 PE=1 SV=3	KRKSLINSRSSPPASPTIIPR	1	1.477	0.4171	3.36082	3	0.33333	-0.0269732	0.86421	-0.2	0.333112	16.8187	17.0999	16.9779	16.628	17.0984	16.7278	16.9771	16.6132	16.6329	16.4135	16.9969
sp|Q7Z2Z1|TICRR_HUMAN	S1080	Treslin OS=Homo sapiens OX=9606 GN=TICRR PE=1 SV=2	FGAMSEMISPSEKGSARMKKR	1	1.361	0.3688	2.72237	3	0.49997	-0.16191	0.310823	-0.103259	0.618363	18.3894	18.3369	18.3211	18.3051	18.5404	17.8429	18.2265	18.095	18.4785	17.7728	18.4532
sp|P52594|AGFG1_HUMAN	S167	Arf-GAP domain and FG repeat-containing protein 1 OS=Homo sapiens OX=9606 GN=AGFG1 PE=1 SV=2	VKPLKSLLGDSAPTLHLNKGT	3	2.147	0.4383	2.1337	3	1	0.0928183	0.696312	0.0422376	0.844494	19.7448	19.2359	19.7478	19.8984	20.2097	19.5386	19.4284	19.8215	19.5412	19.9642	19.5916
sp|P52594|AGFG1_HUMAN	T177:S181	Arf-GAP domain and FG repeat-containing protein 1 OS=Homo sapiens OX=9606 GN=AGFG1 PE=1 SV=2	SAPTLHLNKGTPSQSPVVGRS,LHLNKGTPSQSPVVGRSQGQQ	1	1.702	0.3396	1.08367	3	0.49116	-0.207105	0.350828	-0.219835	0.258415	16.878	17.0338	17.1094	17.4986	17.1723	16.4648	17.0384	17.016	16.8949	16.7669	17.0686
sp|P52594|AGFG1_HUMAN	T177	Arf-GAP domain and FG repeat-containing protein 1 OS=Homo sapiens OX=9606 GN=AGFG1 PE=1 SV=2	SAPTLHLNKGTPSQSPVVGRS	1	2.57	0.686	1.94913	3	0.98995	0.00652599	0.973134	0.0866515	0.687169	20.1361	19.9245	19.5784	20.1607	20.1554	19.7077	20.1985	19.7643	19.759	20.076	20.2747
sp|A7KAX9|RHG32_HUMAN	T595	Rho GTPase-activating protein 32 OS=Homo sapiens OX=9606 GN=ARHGAP32 PE=1 SV=1	PKSLLVSSPSTKLLTLEEAQA	1	1.625	0.4492	1.56336	3	0.25	-0.0994968	0.783017	-0.182686	0.644631	16.0201	16.9079	15.9797	16.0679	15.8803	16.0144	16.9228	15.7601	16.0201	15.5362	16.6274
sp|Q9HC77|CENPJ_HUMAN	S469	Centromere protein J OS=Homo sapiens OX=9606 GN=CENPJ PE=1 SV=2	MLKCSNRKSLSPSGLKIQTGK	1	1.508	0.4231	2.99592	3	0.99545	-0.284191	0.220035	-0.0788641	0.740058	18.6872	19.1902	18.3247	18.6691	18.275	18.513	18.6985	18.2479	18.5901	18.5073	18.8194
sp|Q5THJ4|VP13D_HUMAN	S2692	Vacuolar protein sorting-associated protein 13D OS=Homo sapiens OX=9606 GN=VPS13D PE=1 SV=2	SLSLASTSRDSPGAVAAPLIS	1	3.01	0.7033	1.17016	3	0.99991	-0.0512326	0.888106	-0.521789	0.148241	14.9901	14.2385	15.2257	15.4026	14.7417	14.324	15.2273	15.3589	14.4732	14.3559	14.4982
sp|Q86SQ4|AGRG6_HUMAN	S1164	Adhesion G-protein coupled receptor G6 OS=Homo sapiens OX=9606 GN=ADGRG6 PE=1 SV=3	SDNLGKSLSSSSIGSNSTYLT	1	3.682	0.6181	2.71013	3	0.2	0.126209	0.791447	-0.151847	0.785389	16.0457	16.2432	17.9338	16.3532	17.1195	16.4487	16.694	16.8185	16.2212	16.5353	16.7199
sp|O95292|VAPB_HUMAN	T164	Vesicle-associated membrane protein-associated protein B/C OS=Homo sapiens OX=9606 GN=VAPB PE=1 SV=3	SKSLSSSLDDTEVKKVMEECK	1	1.9	0.4542	3.02786	3	1	-0.00720119	0.956938	0.0936014	0.173363	19.6204	19.6625	19.736	19.8274	19.3527	19.8514	19.7545	19.8589	19.8482	19.8176	19.7497
sp|O00623|PEX12_HUMAN	T281	Peroxisome assembly protein 12 OS=Homo sapiens OX=9606 GN=PEX12 PE=1 SV=1	ETIKSLTALPTPPPPVHLDYN	1	1.639	0.3282	1.40665	3	0.98236	-0.260659	0.573409	0.0842538	0.736205	13.0486			13.0195	13.0773	12.4079	13.4116	12.1966	13.3356		12.9009
sp|Q9NQC7|CYLD_HUMAN	S399	Ubiquitin carboxyl-terminal hydrolase CYLD OS=Homo sapiens OX=9606 GN=CYLD PE=1 SV=1	TEISTDFDRSSPPLQPPPVNS	1	3.229	0.5897	1.82516	3	0.49997	0.38389	0.120691	-0.0643928	0.786977	14.5593	14.4855	15.1728	14.9808	15.3889	14.8395	15.1068	15.3988	14.5157	14.7102	14.9798
sp|P16401|H15_HUMAN	S92	Histone H1.5 OS=Homo sapiens OX=9606 GN=H1-5 PE=1 SV=3	RIKLGLKSLVSKGTLVQTKGT	1	1.697	0.4549	2.67583	3	0.99998	-0.0195618	0.808822	0.066885	0.601703	19.7427	19.711	19.9833	19.6511	19.719	19.7227	19.8286	19.7396	19.8719	19.6518	19.993
sp|P16402|H13_HUMAN	S90	Histone H1.3 OS=Homo sapiens OX=9606 GN=H1-3 PE=1 SV=2	RIKLGLKSLVSKGTLVQTKGT	1	1.697	0.4549	2.67583	3	0.99998	-0.0195618	0.808822	0.066885	0.601703	19.7427	19.711	19.9833	19.6511	19.719	19.7227	19.8286	19.7396	19.8719	19.6518	19.993
sp|P10412|H14_HUMAN	S89	Histone H1.4 OS=Homo sapiens OX=9606 GN=H1-4 PE=1 SV=2	RIKLGLKSLVSKGTLVQTKGT	1	1.697	0.4549	2.67583	3	0.99998	-0.0195618	0.808822	0.066885	0.601703	19.7427	19.711	19.9833	19.6511	19.719	19.7227	19.8286	19.7396	19.8719	19.6518	19.993
sp|Q02539|H11_HUMAN	S92	Histone H1.1 OS=Homo sapiens OX=9606 GN=H1-1 PE=1 SV=3	RIKLGIKSLVSKGTLVQTKGT	1	1.697	0.4549	2.67583	3	0.99998	-0.0195618	0.808822	0.066885	0.601703	19.7427	19.711	19.9833	19.6511	19.719	19.7227	19.8286	19.7396	19.8719	19.6518	19.993
sp|P16403|H12_HUMAN	S89	Histone H1.2 OS=Homo sapiens OX=9606 GN=H1-2 PE=1 SV=2	RIKLGLKSLVSKGTLVQTKGT	1	1.697	0.4549	2.67583	3	0.99998	-0.0195618	0.808822	0.066885	0.601703	19.7427	19.711	19.9833	19.6511	19.719	19.7227	19.8286	19.7396	19.8719	19.6518	19.993
sp|O60307|MAST3_HUMAN	S47	Microtubule-associated serine/threonine-protein kinase 3 OS=Homo sapiens OX=9606 GN=MAST3 PE=1 SV=2	TPSPTLSRPLSPLSVPTAGSS	1	2.612	0.4372	2.22702	3	0.2	-0.0401893	0.882989	-0.234617	0.263564	13.8718	14.0535	14.3695	14.0154	14.2482	13.5822	14.6114	13.7076	13.7036	13.6513	14.1738
sp|Q8WYP5|ELYS_HUMAN	S1463	Protein ELYS OS=Homo sapiens OX=9606 GN=AHCTF1 PE=1 SV=3	MADVLGDGGNSSLTISEGPIV	2	2.961	0.7278	1.40901	3	0.49995	0.0294189	0.870816	0.000650565	0.997515	17.2437	17.3558	17.7786	17.8347	17.423	17.4411	17.7825	17.684	17.3487	17.5835	17.7294
sp|Q8WYP5|ELYS_HUMAN	S1464	Protein ELYS OS=Homo sapiens OX=9606 GN=AHCTF1 PE=1 SV=3	ADVLGDGGNSSLTISEGPIVS	1	3.068	0.7275	3.06752	3	0.99113	-0.0476966	0.845709	-0.111228	0.692852	14.8814	14.8231	15.781	15.0238	15.0323	14.9515	15.3019	15.0327	14.9548	14.9819	15.1115
sp|Q8TDZ2|MICA1_HUMAN	S617	[F-actin]-monooxygenase MICAL1 OS=Homo sapiens OX=9606 GN=MICAL1 PE=1 SV=2	FHSAFKSMAHSPGPVSQASPG	1	4.62	0.724	2.96684	3	0.99999	-0.123841	0.800563	0.0152696	0.973699	15.0823	14.5873	14.6115	15.7994	15.9645	14.2217	14.6941	14.7049	14.3715	15.5049	15.2298
sp|Q8TDZ2|MICA1_HUMAN	S625	[F-actin]-monooxygenase MICAL1 OS=Homo sapiens OX=9606 GN=MICAL1 PE=1 SV=2	AHSPGPVSQASPGTSSAVLFL	1	3.286	0.577	3.09694	3	0.49306	-0.0247991	0.930058	0.271331	0.424831	15.1634	14.1782	15.3033	15.0899	15.1019	14.6996	14.8297	15.0043	15.025	15.254	15.336
sp|Q9UPN3|MACF1_HUMAN	S4495	Microtubule-actin cross-linking factor 1, isoforms 1/2/3/5 OS=Homo sapiens OX=9606 GN=MACF1 PE=1 SV=4	EEVLKSMDAMSSPTKTETVKA	1	1.335	0.3888	1.75945	3	0.5	-0.224462	0.387376	-0.147147	0.679443	22.86	22.2518	23.2779	22.9404	22.4255	22.5662	22.5104	22.9301	22.9646	22.9338	22.1578
sp|O95568|MET18_HUMAN	S77	Histidine protein methyltransferase 1 homolog OS=Homo sapiens OX=9606 GN=METTL18 PE=1 SV=1	ENAAPSQDTDSPLSAASSSRN	1	4.146	0.7137	3.00705	3	0.99998	-0.0844631	0.788376	0.0249858	0.943948	16.5416	16.6384	17.7546	16.6805	17.0447	16.5782	16.8598	16.7946	16.883	16.9739	16.9294
sp|Q9UNS2|CSN3_HUMAN	Y422	COP9 signalosome complex subunit 3 OS=Homo sapiens OX=9606 GN=COPS3 PE=1 SV=3	EDDSGNKPSSYS---------	1	2.104	0.683	4.02583	3	0.33275	-0.0429907	0.861415	0.202687	0.49559	17.0441	17.2848	18.0902	17.2311	17.2576	17.4722	17.3929	17.3554	17.6561	17.5403	17.6492
sp|Q9UNS2|CSN3_HUMAN	S423	COP9 signalosome complex subunit 3 OS=Homo sapiens OX=9606 GN=COPS3 PE=1 SV=3	DDSGNKPSSYS----------	4	3.665	0.812	2.78977	3	0.99744	-0.336433	0.223421	-0.300964	0.35711	21.2667	21.3608	22.2599	21.2096	21.1968	21.2269	21.1861	21.1415	21.3416	21.1856	21.1426
sp|O75592|MYCB2_HUMAN	S3456:T3459	E3 ubiquitin-protein ligase MYCBP2 OS=Homo sapiens OX=9606 GN=MYCBP2 PE=1 SV=4	PESNMKSMPPSLETSPITDTD,NMKSMPPSLETSPITDTDLAK	1	1.13	0.3903	1.75404	3	0.33097	-0.176178	0.640139	-0.264796	0.560678	16.2016	16.6108	17.8032	16.6414	16.7769	16.3833	16.8023	16.5898	16.6941	16.2614	16.6929
sp|O95155|UBE4B_HUMAN	S124	Ubiquitin conjugation factor E4 B OS=Homo sapiens OX=9606 GN=UBE4B PE=1 SV=1	EKSMSQVDVDSGIENMEVDEN	2	2.096	0.6352	2.00479	3	1	-0.0292563	0.861326	-0.00858291	0.954688	18.6942	18.9142	19.2597	18.907	19.2107	18.759	18.7374	18.951	18.8471	19.0018	18.9566
sp|Q9UJA5|TRM6_HUMAN	T476	tRNA (adenine(58)-N(1))-methyltransferase non-catalytic subunit TRM6 OS=Homo sapiens OX=9606 GN=TRMT6 PE=1 SV=1	ADTSLKSNASTLESHETEEPA	1	2.643	0.5509	2.1607	3	0.33291	-0.246246	0.201084	-0.0492194	0.84171	17.9165	17.4663	17.8596	18.1133	17.8806	17.587	17.3821	17.5211	17.5121	18.1866	17.6705
sp|P45973|CBX5_HUMAN	S95	Chromobox protein homolog 5 OS=Homo sapiens OX=9606 GN=CBX5 PE=1 SV=1	SESNKRKSNFSNSADDIKSKK	1	1.351	0.285	3.44337	3	0.33333	0.049304	0.856039	0.219476	0.385458	18.5659	18.9095	17.9851	18.5938	18.0553	18.8355	18.746	18.6147	18.7019	18.6768	18.8203
sp|Q8N0Z3|SPICE_HUMAN	S548	Spindle and centriole-associated protein 1 OS=Homo sapiens OX=9606 GN=SPICE1 PE=1 SV=1	PPRQKSNLKFSPLQDVLRRTV	1	1.248	0.2676	1.42551	3	0.5	0.0575585	0.805984	0.0932322	0.745672	16.7745	17.0043	16.3166	16.7541	16.6822	16.424	17.246	16.7274	16.7505	16.3961	17.2701
sp|P78312|F193A_HUMAN	T1128	Protein FAM193A OS=Homo sapiens OX=9606 GN=FAM193A PE=1 SV=2	EKSNPTPMEPTSPGEHQQNSK	1	2.076	0.6055	2.63152	3	0.49999	0.171378	0.0928903	0.084467	0.475614	15.1839	15.3307	15.4978	15.336	15.6416	15.5462	15.3714	15.4747	15.565	15.4563	15.2434
sp|P06748|NPM_HUMAN	S218:T219	Nucleophosmin OS=Homo sapiens OX=9606 GN=NPM1 PE=1 SV=2	NQNGKDSKPSSTPRSKGQESF,QNGKDSKPSSTPRSKGQESFK	1	1.482	0.4467	2.01866	3	0.33184	-0.28839	0.212808	-0.389283	0.190698	17.6812	17.3467	18.1896	17.4203	17.5008	17.172	17.3101	17.5015	17.0328	17.5412	17.2365
sp|P06748|NPM_HUMAN	S218	Nucleophosmin OS=Homo sapiens OX=9606 GN=NPM1 PE=1 SV=2	NQNGKDSKPSSTPRSKGQESF	1	1.431	0.4277	1.70284	3	0.99038	-0.237997	0.0596875	-0.292732	0.177599	20.0495	19.8421	19.9506	19.7642	19.5986	19.4637	19.8145	19.7775	19.2144	19.9023	19.7098
sp|Q9Y620|RA54B_HUMAN	S862	DNA repair and recombination protein RAD54B OS=Homo sapiens OX=9606 GN=RAD54B PE=1 SV=1	QLGPHHQKSNSLKPLSMSQLK	1	1.761	0.4066	2.90364	3	0.99999	-0.233555	0.0652281	-0.0391308	0.684422	20.6964	20.6036	20.5337	20.7768	20.2534	20.5874	20.2775	20.558	20.7339	20.64	20.4666
sp|Q5T1M5|FKB15_HUMAN	S346:T355	FK506-binding protein 15 OS=Homo sapiens OX=9606 GN=FKBP15 PE=1 SV=2	GEPALRTKSNSLSEQLAINTS,NSLSEQLAINTSPDAVKAKLI	1	2	0.54	1.88945	3	0.16667	-0.23686	0.271269	-0.119688	0.666884	16.2533	16.5831	17.0808	16.5317	16.1338	16.5773	16.3563	16.4342	16.5138	16.1416	16.8223
sp|Q6R327|RICTR_HUMAN	S1286	Rapamycin-insensitive companion of mTOR OS=Homo sapiens OX=9606 GN=RICTOR PE=1 SV=1	HLSLSKSNSVSLVPPGSSHTL	2	1.877	0.5232	2.03427	3	0.33333	0.45421	0.47627	0.672302	0.337535	15.8277	15.689	14.9507	16.9351	17.6068	15.7634	15.9423	15.9068	15.7051	17.3958	16.4679
sp|A0A0B4J2F2|SIK1B_HUMAN	T526:S534	Probable serine/threonine-protein kinase SIK1B OS=Homo sapiens OX=9606 GN=SIK1B PE=3 SV=1	SPAGLSGTPATQGLLGACSPV,PATQGLLGACSPVRLASPFLG	1	1.583	0.2123	1.9247	3	0.25	-0.354241	0.201551	-0.248247	0.439329	15.5873	15.5843	16.1785	15.2435	14.8909	15.2463	15.4397	15.5997	15.3103	15.0682	15.822
sp|P57059|SIK1_HUMAN	T526:S534	Serine/threonine-protein kinase SIK1 OS=Homo sapiens OX=9606 GN=SIK1 PE=1 SV=2	SPAGLSGTPATQGLLGACSPV,PATQGLLGACSPVRLASPFLG	1	1.583	0.2123	1.9247	3	0.25	-0.354241	0.201551	-0.248247	0.439329	15.5873	15.5843	16.1785	15.2435	14.8909	15.2463	15.4397	15.5997	15.3103	15.0682	15.822
sp|Q9BQG0|MBB1A_HUMAN	T1239:S1241	Myb-binding protein 1A OS=Homo sapiens OX=9606 GN=MYBBP1A PE=1 SV=2	TTKSPAPGAPTRSPSTPAKSP,KSPAPGAPTRSPSTPAKSPKL	1	2.042	0.2209	4.42162	3	0.16667	0.171267	0.43556	-0.0333742	0.895327	16.7188	16.6808	17.4945	17.065	17.1422	17.3888	17.0808	17.0324	16.9463	17.1472	16.7757
sp|Q9BQG0|MBB1A_HUMAN	S1241:T1244:S1248	Myb-binding protein 1A OS=Homo sapiens OX=9606 GN=MYBBP1A PE=1 SV=2	KSPAPGAPTRSPSTPAKSPKL,APGAPTRSPSTPAKSPKLQKK,PTRSPSTPAKSPKLQKKNQKP	1	1.749	0.303	2.62411	3	0.49762	-0.198213	0.578683	-0.4199	0.317908	16.9808	17.2377	18.2202	17.2922	16.6518	17.3961	17.3178	17.5723	17.324	16.5399	17.1747
sp|Q9BQG0|MBB1A_HUMAN	S1241:S1248	Myb-binding protein 1A OS=Homo sapiens OX=9606 GN=MYBBP1A PE=1 SV=2	KSPAPGAPTRSPSTPAKSPKL,PTRSPSTPAKSPKLQKKNQKP	1	2.152	0.3113	1.57982	3	0.98719	-0.0415459	0.877993	-0.00355085	0.986123	19.9606	19.9632	20.613	20.0325	19.5039	20.4049	20.1553	20.3391	20.2669	20.0826	20.0668
sp|Q9BQG0|MBB1A_HUMAN	S1248	Myb-binding protein 1A OS=Homo sapiens OX=9606 GN=MYBBP1A PE=1 SV=2	PTRSPSTPAKSPKLQKKNQKP	1	2.108	0.5868	3.2275	3	0.99462	0.0624866	0.510112	0.0742704	0.418137	17.6557	17.9698	17.8309	17.896	17.7489	18.036	17.9012	17.9163	17.927	17.9618	17.8484
sp|Q9NR09|BIRC6_HUMAN	S581	Baculoviral IAP repeat-containing protein 6 OS=Homo sapiens OX=9606 GN=BIRC6 PE=1 SV=2	GLLTYKSPATSPISSNSHRSL	1	1.358	0.4786	2.78348	3	0.49911	0.0927031	0.762675	0.238027	0.473891	15.8889	15.8356	15.7736	16.3738	16.8347	15.7446	15.8663	15.7972	15.7558	16.8054	16.0568
sp|Q9NR48|ASH1L_HUMAN	S557	Histone-lysine N-methyltransferase ASH1L OS=Homo sapiens OX=9606 GN=ASH1L PE=1 SV=2	FSAVGESNLPSPSPTVSVNPL	1	2.503	0.6476	3.27895	3	0.99996	0.0233212	0.949894	0.0187037	0.956962	15.8912	15.6692	16.1121	16.0438	15.5241	15.3023	16.8213	16.162	15.8161	15.385	16.6422
sp|P21333|FLNA_HUMAN	S968	Filamin-A OS=Homo sapiens OX=9606 GN=FLNA PE=1 SV=4	KSPFSVAVSPSLDLSKIKVSG	2	3.018	0.5898	2.13422	3	1	0.0481682	0.892997	-0.0235205	0.948715	18.9869	18.0089	18.9171	19.3924	18.6871	18.5093	18.9633	19.3382	18.743	18.7646	18.9008
sp|Q8TEW0|PARD3_HUMAN	T705	Partitioning defective 3 homolog OS=Homo sapiens OX=9606 GN=PARD3 PE=1 SV=2	SPPGPELPIETALDDRERRIS	1	1.632	0.356	1.99832	3	0.9932	0.306899	0.142118	0.0619068	0.709783	16.7671	16.6066	16.5355	17.0806	17.4107	16.7769	16.935	17.0948	16.8391	16.925	16.664
sp|Q9BY89|K1671_HUMAN	S1760	Uncharacterized protein KIAA1671 OS=Homo sapiens OX=9606 GN=KIAA1671 PE=1 SV=2	SWAPQPKSPKSPFQPGVLGSR	1	1.259	0.3352	3.226	3	1	0.123319	0.316149	0.205036	0.133598	18.43	18.7208	18.2602	18.4394	18.6589	18.4322	18.7012	18.5514	18.6426	18.6453	18.715
sp|Q13098|CSN1_HUMAN	S474:T479	COP9 signalosome complex subunit 1 OS=Homo sapiens OX=9606 GN=GPS1 PE=1 SV=4	IHVKSPPREGSQGELTPANSQ,PPREGSQGELTPANSQSRMST	2	2.498	0.6477	3.41682	3	0.99995	0.0918131	0.748986	0.0932164	0.769154	18.2442	18.3912	19.3312	18.4033	18.9787	18.4187	18.6764	18.6634	18.8275	18.5826	18.647
sp|Q13098|CSN1_HUMAN	T479:S483	COP9 signalosome complex subunit 1 OS=Homo sapiens OX=9606 GN=GPS1 PE=1 SV=4	PPREGSQGELTPANSQSRMST,GSQGELTPANSQSRMSTNM--	2	1.626	0.4502	2.97694	3	0.99996	0.249944	0.400027	0.0785074	0.840558	19.5969	20.4604	20.665	19.8987	20.6393	20.4371	20.4871	20.0574	20.3707	19.7081	20.6225
sp|Q13098|CSN1_HUMAN	S483	COP9 signalosome complex subunit 1 OS=Homo sapiens OX=9606 GN=GPS1 PE=1 SV=4	GSQGELTPANSQSRMSTNM--	2	1.73	0.5694	2.24358	3	0.99998	0.243351	0.339278	0.158315	0.554366	18.1432	18.3113	19.0395	18.2032	18.9893	18.5728	18.588	18.5205	18.4861	18.5951	18.6666
sp|Q13098|CSN1_HUMAN	S488	COP9 signalosome complex subunit 1 OS=Homo sapiens OX=9606 GN=GPS1 PE=1 SV=4	LTPANSQSRMSTNM-------	1	2.627	0.6414	2.43487	3	0.49775	0.180562	0.278077	0.249989	0.132611	16.2157	16.6253	16.6538	16.288	16.8868	16.5054	16.6779	16.435	16.7402	16.6029	16.744
sp|Q8N594|MPND_HUMAN	T224	MPN domain-containing protein OS=Homo sapiens OX=9606 GN=MPND PE=1 SV=1	SPSEPAHPEATTPGKRVDSKI	1	2.166	0.4677	2.23676	3	0.9967	0.299132	0.255429	0.40934	0.146738	17.1817	17.2407	17.1205	17.7284	18.1539	17.4985	17.2379	17.5775	17.5057	18.1395	17.5362
sp|A7KAX9|RHG32_HUMAN	S906	Rho GTPase-activating protein 32 OS=Homo sapiens OX=9606 GN=ARHGAP32 PE=1 SV=1	GRKLSKSPSMSISEPISVTLP	2	2.607	0.5462	1.94866	3	0.33333	0.0397243	0.849099	0.0267704	0.926559	15.4412	14.9991	15.3239	15.8984	15.6263	15.3196	15.527	15.3485	15.5241	15.0637	15.7394
sp|Q8NFA0|UBP32_HUMAN	S1372	Ubiquitin carboxyl-terminal hydrolase 32 OS=Homo sapiens OX=9606 GN=USP32 PE=1 SV=1	PSSLSANIISSPKGSPSSSRK	1	1.347	0.2331	2.10698	3	0.49988	-0.224469	0.165746	-0.225196	0.166207	17.4851	17.8106	17.9981	17.764	17.6979	17.2638	17.6023	17.5957	17.617	17.3958	17.6049
sp|P50851|LRBA_HUMAN	S1498	Lipopolysaccharide-responsive and beige-like anchor protein OS=Homo sapiens OX=9606 GN=LRBA PE=1 SV=4	SPVDIVTGGISPVRDLDRLLQ	1	1.926	0.567	2.59445	3	1	0.114112	0.650121	-0.128297	0.62535	15.9291	15.2846	15.8431	16.2313	16.1557	15.5931	15.8486	16.1472	15.6436	15.8771	15.5605
sp|Q9BY89|K1671_HUMAN	S92	Uncharacterized protein KIAA1671 OS=Homo sapiens OX=9606 GN=KIAA1671 PE=1 SV=2	PSLRPSSTGPSPSGGLSEEPA	1	2.676	0.5407	3.32617	3	0.97432	0.120797	0.627783	-0.203909	0.473364	16.5185	15.8578	16.8611	16.6569	16.7678	16.3283	16.6168	16.6645	16.151	16.3891	16.2688
sp|O15371|EIF3D_HUMAN	S161	Eukaryotic translation initiation factor 3 subunit D OS=Homo sapiens OX=9606 GN=EIF3D PE=1 SV=1	DQKSQKPRDSSVEVRSDWEVK	1	1.115	0.2798	2.57221	3	0.5	0.14449	0.600374	0.226497	0.497622	21.9603	22.2742	21.0505	21.8018	21.9347	21.9354	21.9659	21.8289	22.0733	22.0135	21.9079
sp|O15031|PLXB2_HUMAN	S1244	Plexin-B2 OS=Homo sapiens OX=9606 GN=PLXNB2 PE=1 SV=3	IKSQLEGLEESVRDRCKKEFT	2	2.164	0.4552	2.97235	3	1	0.28152	0.312414	0.0422223	0.890918	21.3495	21.3447	20.318	20.826	21.2764	21.3945	21.2166	21.0768	20.9654	20.9859	21.0541
sp|Q86V48|LUZP1_HUMAN	S745	Leucine zipper protein 1 OS=Homo sapiens OX=9606 GN=LUZP1 PE=1 SV=2	GAGVKSQRPFSPREALRSRAI	1	1.674	0.3357	3.28947	3	1	0.0690341	0.881135	0.292522	0.607315	18.6341	19.5749	17.8154	18.0793	18.5677	18.6569	19.0912	18.0639	18.9745	18.1972	19.2836
sp|Q13164|MK07_HUMAN	S731	Mitogen-activated protein kinase 7 OS=Homo sapiens OX=9606 GN=MAPK7 PE=1 SV=2	QVEDPLPPVFSGTPKGSGAGY	1	2.675	0.529	2.47975	3	0.5	-0.188479	0.536436	-0.0122107	0.97247	16.3806	16.2808	17.4155	16.6356	16.4611	16.1401	16.7317	16.6256	16.7293	16.3397	16.9287
sp|Q6T4R5|NHS_HUMAN	S1486	ce-Horan syndrome protein OS=Homo sapiens OX=9606 GN=NHS PE=1 SV=2	SSSSSASSITSPSSNVTTPNS	2	4.189	0.3934	2.31607	3	0.99997	0.0309029	0.917015	-0.166426	0.58358	16.449	16.5577	17.4627	16.5763	17.1369	16.3663	16.8629	16.8034	16.5251	16.7293	16.5306
sp|Q5VT25|MRCKA_HUMAN	S1627	Serine/threonine-protein kinase MRCK alpha OS=Homo sapiens OX=9606 GN=CDC42BPA PE=1 SV=1	ITKSRPEPGRSMSASSGLSAR	1	1.848	0.5492	2.09179	3	0.33192	0.27416	0.45683	0.299572	0.39756	16.2775	16.9885	15.8121	16.0941	16.91	16.5896	16.878	15.8911	16.5732	16.3338	16.8708
sp|Q13107|UBP4_HUMAN	S596	Ubiquitin carboxyl-terminal hydrolase 4 OS=Homo sapiens OX=9606 GN=USP4 PE=1 SV=3	ERKSRPSSTSSASALYGQPLL	1	3.34	0.6847	1.40685	3	0.16655	0.362582	0.121972	0.279961	0.334635	15.3336	14.5548	15.2116	15.3986	15.5369	15.3668	15.6137	15.4315	15.4312	15.1288	15.6538
sp|Q13415|ORC1_HUMAN	T224	Origin recognition complex subunit 1 OS=Homo sapiens OX=9606 GN=ORC1 PE=1 SV=2	SRHSASKSRQTPTHPLTPRAR	2	2.013	0.542	1.86315	3	1	0.260411	0.242549	0.238425	0.221473	18.2344	18.1289	17.6992	18.1976	18.7822	18.2638	18.0579	18.198	18.1529	18.5048	18.2526
sp|O95544|NADK_HUMAN	S46:S50	NAD kinase OS=Homo sapiens OX=9606 GN=NADK PE=1 SV=1	HPIRGRAKSRSLSASPALGST,GRAKSRSLSASPALGSTKEFR	1	1.934	0.4054	2.53846	3	0.33167	-0.122689	0.628083	-0.0766074	0.799862	17.4927	17.9138	18.5818	17.9596	17.9888	17.6153	17.9725	17.8807	18.0552	17.6537	18.0223
sp|P35611|ADDA_HUMAN	S355:S358	Alpha-adducin OS=Homo sapiens OX=9606 GN=ADD1 PE=1 SV=2	NPEKYKAKSRSPGSPVGEGTG,KYKAKSRSPGSPVGEGTGSPP	1	2.136	0.5257	2.56975	3	0.49999	0.00417137	0.966163	0.014811	0.901853	17.4477	17.7756	17.6862	17.6377	17.7119	17.6001	17.4808	17.7711	17.8097	17.6643	17.4809
sp|Q8WUU5|GATD1_HUMAN	S234	GATA zinc finger domain-containing protein 1 OS=Homo sapiens OX=9606 GN=GATAD1 PE=1 SV=1	HAPSEYFKSRSSPFPTVPTRP	1	1.541	0.3089	3.35499	3	0.33332	0.267036	0.146164	0.287377	0.0689652	18.6115	18.4641	18.155	18.2368	18.9231	18.3387	18.6883	18.5854	18.6387	18.6874	18.6366
sp|Q16777|H2A2C_HUMAN	S19	Histone H2A type 2-C OS=Homo sapiens OX=9606 GN=HIST2H2AC PE=1 SV=4	GKARAKAKSRSSRAGLQFPVG	4	1.926	0.5976	2.92789	3	0.5	0.115222	0.474326	0.0118841	0.952204	21.4704	21.3959	20.9139	21.32	21.5343	21.2443	21.5434	21.2391	21.3128	21.0304	21.5176
sp|Q96QV6|H2A1A_HUMAN	S19	Histone H2A type 1-A OS=Homo sapiens OX=9606 GN=HIST1H2AA PE=1 SV=3	GKARAKSKSRSSRAGLQFPVG	4	1.926	0.5976	2.92789	3	0.5	0.115222	0.474326	0.0118841	0.952204	21.4704	21.3959	20.9139	21.32	21.5343	21.2443	21.5434	21.2391	21.3128	21.0304	21.5176
sp|Q6FI13|H2A2A_HUMAN	S19	Histone H2A type 2-A OS=Homo sapiens OX=9606 GN=HIST2H2AA3 PE=1 SV=3	GKARAKAKSRSSRAGLQFPVG	4	1.926	0.5976	2.92789	3	0.5	0.115222	0.474326	0.0118841	0.952204	21.4704	21.3959	20.9139	21.32	21.5343	21.2443	21.5434	21.2391	21.3128	21.0304	21.5176
sp|Q9BTM1|H2AJ_HUMAN	S19	Histone H2A.J OS=Homo sapiens OX=9606 GN=H2AFJ PE=1 SV=1	GKVRAKAKSRSSRAGLQFPVG	4	1.926	0.5976	2.92789	3	0.5	0.115222	0.474326	0.0118841	0.952204	21.4704	21.3959	20.9139	21.32	21.5343	21.2443	21.5434	21.2391	21.3128	21.0304	21.5176
sp|P16104|H2AX_HUMAN	S19	Histone H2AX OS=Homo sapiens OX=9606 GN=H2AFX PE=1 SV=2	GKARAKAKSRSSRAGLQFPVG	4	1.926	0.5976	2.92789	3	0.5	0.115222	0.474326	0.0118841	0.952204	21.4704	21.3959	20.9139	21.32	21.5343	21.2443	21.5434	21.2391	21.3128	21.0304	21.5176
sp|Q93077|H2A1C_HUMAN	S19	Histone H2A type 1-C OS=Homo sapiens OX=9606 GN=HIST1H2AC PE=1 SV=3	GKARAKAKSRSSRAGLQFPVG	4	1.926	0.5976	2.92789	3	0.5	0.115222	0.474326	0.0118841	0.952204	21.4704	21.3959	20.9139	21.32	21.5343	21.2443	21.5434	21.2391	21.3128	21.0304	21.5176
sp|Q8IUE6|H2A2B_HUMAN	S19	Histone H2A type 2-B OS=Homo sapiens OX=9606 GN=HIST2H2AB PE=1 SV=3	GKARAKAKSRSSRAGLQFPVG	4	1.926	0.5976	2.92789	3	0.5	0.115222	0.474326	0.0118841	0.952204	21.4704	21.3959	20.9139	21.32	21.5343	21.2443	21.5434	21.2391	21.3128	21.0304	21.5176
sp|Q7L7L0|H2A3_HUMAN	S19	Histone H2A type 3 OS=Homo sapiens OX=9606 GN=HIST3H2A PE=1 SV=3	GKARAKAKSRSSRAGLQFPVG	4	1.926	0.5976	2.92789	3	0.5	0.115222	0.474326	0.0118841	0.952204	21.4704	21.3959	20.9139	21.32	21.5343	21.2443	21.5434	21.2391	21.3128	21.0304	21.5176
sp|Q15751|HERC1_HUMAN	S1514:S1521	Probable E3 ubiquitin-protein ligase HERC1 OS=Homo sapiens OX=9606 GN=HERC1 PE=1 SV=2	NYRLIKSRSESDLSQPESDEE,RSESDLSQPESDEEGYALSGR	1	1.402	0.2204	2.37994	3	0.24998	-0.182927	0.383596	-0.263651	0.207926	17.5791	17.8337	18.2697	17.6942	17.9094	17.832	17.4856	17.4181	17.5048	17.5828	17.6541
sp|Q15751|HERC1_HUMAN	S1514	Probable E3 ubiquitin-protein ligase HERC1 OS=Homo sapiens OX=9606 GN=HERC1 PE=1 SV=2	NYRLIKSRSESDLSQPESDEE	1	1.592	0.4736	2.68379	3	0.3323	-0.0657969	0.783336	-0.207193	0.4792	18.6232	18.7443	17.8528	18.5172	18.6626	18.299	18.3885	18.1243	18.1202	18.0199	18.5415
sp|Q8WXA9|SREK1_HUMAN	T363	Splicing regulatory glutamine/lysine-rich protein 1 OS=Homo sapiens OX=9606 GN=SREK1 PE=1 SV=1	EKRKKDKKSRTPPRSYNASRR	2	1.539	0.4347	1.66984	3	0.5	0.344102	0.278788	0.323012	0.376125	21.368	21.5981	20.3383	21.3355	21.6527	21.5918	21.4276	21.3441	21.4617	21.4363	21.5509
sp|Q8NFD5|ARI1B_HUMAN	S1749:T1753	AT-rich interactive domain-containing protein 1B OS=Homo sapiens OX=9606 GN=ARID1B PE=1 SV=2	SEKTESDEKSSIALTAPDAAA,ESDEKSSIALTAPDAAADPKE	1	1.249	0.3034	5.35541	3	0.33333	-0.0551262	0.755957	-0.0257974	0.88212	14.0961	14.0702	14.5248	13.9527	14.2054	13.8433	14.3664	14.008	14.0571	14.0382	14.3102
sp|O14936|CSKP_HUMAN	S395	Peripheral plasma membrane protein CASK OS=Homo sapiens OX=9606 GN=CASK PE=1 SV=3	DLYDKINTKSSPQIRNPPSDA	3	2.261	0.6308	2.46924	3	0.99691	0.0874553	0.675562	-0.116065	0.478843	19.5789	19.9269	20.0995	19.6501	20.3728	19.7204	19.7799	19.7322	19.7086	19.7943	19.5905
sp|Q9UQB8|BAIP2_HUMAN	S453	Brain-specific angiogenesis inhibitor 1-associated protein 2 OS=Homo sapiens OX=9606 GN=BAIAP2 PE=1 SV=1	LHMSLQQGKSSSTGNLLDKDD	1	2.377	0.6563	2.17494	3	0.33251	0.41846	0.0751169	0.0154718	0.955462	16.7104	17.0817	17.4645	16.7994	17.5245	17.1521	17.5713	17.482	16.7919	16.8611	17.4354
sp|Q9H9B1|EHMT1_HUMAN	S483	Histone-lysine N-methyltransferase EHMT1 OS=Homo sapiens OX=9606 GN=EHMT1 PE=1 SV=4	PGDSTGYMEVSLDSLDLRVKG	2	2.412	0.6107	1.70793	3	0.98718	0.176977	0.59472	0.107266	0.780284	15.3643	15.1906	15.9767	14.5342	15.1929	15.3976	15.4757	15.7076	15.1403	15.5004	15.4805
sp|Q5HYJ3|FA76B_HUMAN	T215	Protein FAM76B OS=Homo sapiens OX=9606 GN=FAM76B PE=1 SV=3	HKSSATIQNETPKKKPKLESK	1	1.786	0.6461	3.13703	3	1	-0.0243378	0.941001	0.111596	0.521089	18.8999	18.9123	18.4722	18.9527	17.9355	19.1679	18.8397	19.1967	18.9746	19.0772	18.7109
sp|Q86SQ4|AGRG6_HUMAN	S1165	Adhesion G-protein coupled receptor G6 OS=Homo sapiens OX=9606 GN=ADGRG6 PE=1 SV=3	DNLGKSLSSSSIGSNSTYLTS	2	3.569	0.6175	1.78099	3	0.25	-0.0577078	0.777874	0.0342507	0.905889	17.964	18.5478	18.1279	17.7745	17.8805	18.1837	18.2676	17.8516	17.9652	17.85	18.5982
sp|Q5T5U3|RHG21_HUMAN	S924	Rho GTPase-activating protein 21 OS=Homo sapiens OX=9606 GN=ARHGAP21 PE=1 SV=2	SSEDSGSRKDSSSEVFSDAAK	1	2.629	0.6173	2.40168	3	0.98897	0.210701	0.337424	0.158718	0.49846	19.002	18.6026	18.967	19.3476	19.1328	19.1548	18.9185	19.556	19.2028	19.3529	18.86
sp|Q9NYZ3|GTSE1_HUMAN	S349	G2 and S phase-expressed protein 1 OS=Homo sapiens OX=9606 GN=GTSE1 PE=1 SV=3	SIPANSSRPLSNISKSGRMGP	1	1.825	0.491	3.10229	3	1	-0.125807	0.280907	0.102485	0.317645	20.2444	20.24	20.3593	20.5104	20.137	20.0204	20.2829	20.4105	20.3734	20.5689	20.3807
sp|Q9Y4H2|IRS2_HUMAN	S1203	Insulin receptor substrate 2 OS=Homo sapiens OX=9606 GN=IRS2 PE=1 SV=2	GPGGGDEPPTSPRQLQPAPPL	4	4.294	0.7222	0.248164	3	0.99537	-0.0514903	0.647492	-0.0842892	0.436131	19.8513	19.8014	20.1268	19.9984	20.0889	19.8573	19.7137	19.9121	19.784	19.9727	19.8239
sp|Q5SW79|CE170_HUMAN	S135	Centrosomal protein of 170 kDa OS=Homo sapiens OX=9606 GN=CEP170 PE=1 SV=1	SSESELSKSASAKSIDSKVAD	1	1.179	0.2239	2.68714	3	0.2484	0.00119257	0.995045	0.0919954	0.69056	19.2875	19.2212	19.9023	19.1344	19.4031	19.5359	19.2553	19.3559	19.3705	19.6401	19.4245
sp|Q9Y3R5|DOP2_HUMAN	S721	Protein dopey-2 OS=Homo sapiens OX=9606 GN=DOP1B PE=1 SV=5	SSESPSSSPSSPARKNGGEWD	1	2.791	0.5317	2.73935	3	0.99576	-0.158311	0.543904	-0.118817	0.705048	19.0436	18.8188	19.7945	18.7972	19.1822	18.9155	18.8826	18.8405	18.8385	19.2471	18.8984
sp|Q12797|ASPH_HUMAN	S20	Aspartyl/asparaginyl beta-hydroxylase OS=Homo sapiens OX=9606 GN=ASPH PE=1 SV=3	SGNSSSSGSGSGSTSAGSSSP	1	2.394	0.2272	0.967891	3	0.3308	-0.333973	0.425499	-0.0626516	0.891534	15.5689	16.4346	16.3842	15.0969	15.4688	15.7987	15.9248	14.9564	15.7013	15.446	16.2782
sp|O94851|MICA2_HUMAN	T657	[F-actin]-monooxygenase MICAL2 OS=Homo sapiens OX=9606 GN=MICAL2 PE=1 SV=1	SSISNNYLNLTFPRKRTPRVD	1	3.865	0.689	4.47614	3	1	-0.0665455	0.720792	-0.190414	0.32974	14.7764	14.9065	15.4442	15.1409	15.1165	14.74	15.1929	14.9524	14.8536	14.9517	14.8245
sp|Q9NQB0|TF7L2_HUMAN	S58	Transcription factor 7-like 2 OS=Homo sapiens OX=9606 GN=TCF7L2 PE=1 SV=2	LVNESETNQNSSSDSEAERRP	1	1.611	0.5816	1.5256	3	0.33111	0.213291	0.335102	0.0501931	0.757643	16.0017	15.8616	16.1273	16.3694	16.7798	16.0804	16.02	16.3329	16.2343	16.252	15.9341
sp|Q9H9B4|SFXN1_HUMAN	S294	Sideroflexin-1 OS=Homo sapiens OX=9606 GN=SFXN1 PE=1 SV=4	CALFPQKSSMSVTSLEAELQA	1	3.326	0.4621	3.57887	3	0.24986	-0.345284	0.24968	-0.400555	0.250432	14.8064	14.7845	15.8775	15.0149	15.0217	14.6867	14.7435	14.6502	14.6899	14.643	14.8279
sp|Q15555|MARE2_HUMAN	S219:S223	Microtubule-associated protein RP/EB family member 2 OS=Homo sapiens OX=9606 GN=MAPRE2 PE=1 SV=1	SPAAKPGSTPSRPSSAKRASS,KPGSTPSRPSSAKRASSSGSA	1	2.121	0.5012	1.53075	3	0.49999	0.188272	0.15122	0.0468761	0.783684	17.7927	18.0833	17.5777	17.8565	17.9638	17.9153	18.053	18.131	18.1252	17.7604	17.7376
sp|Q15555|MARE2_HUMAN	S219	Microtubule-associated protein RP/EB family member 2 OS=Homo sapiens OX=9606 GN=MAPRE2 PE=1 SV=1	SPAAKPGSTPSRPSSAKRASS	2	1.589	0.541	2.11549	3	0.49422	0.0145659	0.865128	0.0465582	0.534172	19.2879	19.3322	19.2742	19.1322	19.2145	19.4707	19.1482	19.2514	19.3506	19.3686	19.1904
sp|Q6ZW49|PAXI1_HUMAN	S235	PAX-interacting protein 1 OS=Homo sapiens OX=9606 GN=PAXIP1 PE=1 SV=2	EGSPSGDQQFSPKSNTEKSKG	1	3.323	0.6873	2.84942	3	1	-0.211809	0.33777	-0.282018	0.246197	17.2107	17.4266	17.396	18.0416	17.1141	17.1875	17.4169	17.5091	17.277	17.2404	17.1927
sp|Q7Z401|MYCPP_HUMAN	S1511	C-myc promoter-binding protein OS=Homo sapiens OX=9606 GN=DENND4A PE=1 SV=2	PGRYFLKSSPSTENMHFPSSI	1	1.805	0.5429	2.25488	3	0.98362	-0.0216813	0.945785	0.162628	0.568841	17.734	17.7799	18.0074	18.2638	18.7399	17.6209	17.8378	17.4997	17.6867	18.6078	18.0323
sp|Q15057|ACAP2_HUMAN	S381:S384	Arf-GAP with coiled-coil, ANK repeat and PH domain-containing protein 2 OS=Homo sapiens OX=9606 GN=ACAP2 PE=1 SV=3	SEKLDKKSSPSTGSLDSGNES,LDKKSSPSTGSLDSGNESKEK	1	2.22	0.3194	2.72451	3	0.49865	-0.120402	0.686496	0.0643544	0.842671	17.8152	17.6262	18.7871	17.8775	17.6206	18.1442	17.8209	18.0387	18.1565	18.0717	18.0444
sp|Q15057|ACAP2_HUMAN	S381	Arf-GAP with coiled-coil, ANK repeat and PH domain-containing protein 2 OS=Homo sapiens OX=9606 GN=ACAP2 PE=1 SV=3	SEKLDKKSSPSTGSLDSGNES	1	1.993	0.5299	2.31191	3	0.99638	0.104238	0.514216	0.273534	0.15823	18.6154	18.6405	19.1948	18.7371	18.8061	19.081	18.7987	18.919	19.118	19.1197	18.9738
sp|Q9P1Y5|CAMP3_HUMAN	S384	Calmodulin-regulated spectrin-associated protein 3 OS=Homo sapiens OX=9606 GN=CAMSAP3 PE=1 SV=2	TGSLKSSPSMSHMEALGKAWN	1	1.888	0.4952	2.38322	3	0.49793	-0.0135083	0.963369	0.168629	0.512665	19.6189	19.2069	19.4226	19.8955	20.2406	19.2592	19.3644	19.2256	19.4548	20.0945	19.5645
sp|Q5SW79|CE170_HUMAN	S1529	Centrosomal protein of 170 kDa OS=Homo sapiens OX=9606 GN=CEP170 PE=1 SV=1	QKSSPVNNHHSPGQTPTLGQP	1	3.237	0.7096	2.53073	3	0.99993	-0.0604706	0.844593	0.164554	0.445577	16.2521	16.317	16.8979	16.7464	17.2289	16.3147	16.3029	16.1251	16.6047	16.8668	16.6822
sp|Q96L14|C170L_HUMAN	S238	Cep170-like protein OS=Homo sapiens OX=9606 GN=CEP170P1 PE=5 SV=2	QKSSPVNNHHSPGQTPTLGQP	1	3.237	0.7096	2.53073	3	0.99993	-0.0604706	0.844593	0.164554	0.445577	16.2521	16.317	16.8979	16.7464	17.2289	16.3147	16.3029	16.1251	16.6047	16.8668	16.6822
sp|Q9BTX1|NDC1_HUMAN	S424	Nucleoporin NDC1 OS=Homo sapiens OX=9606 GN=NDC1 PE=1 SV=2	TPKSSQMPRPSVPPLVKTSLF	1	1.203	0.3608	3.54679	3	0.99994	-0.113367	0.312676	-0.14604	0.131227	19.4407	19.5508	19.5578	19.348	19.5462	19.3281	19.443	19.1265	19.3613	19.4228	19.2007
sp|P17096|HMGA1_HUMAN	T21	High mobility group protein HMG-I/HMG-Y OS=Homo sapiens OX=9606 GN=HMGA1 PE=1 SV=3	PLASKQEKDGTEKRGRGRPRK	2	1.607	0.5786	3.40871	3	1	-0.0323005	0.91634	0.106068	0.664347	19.3291	19.0515	18.545	19.3345	18.3645	19.2016	19.1586	19.4061	19.2734	19.233	19.0068
sp|Q96IV0|NGLY1_HUMAN	T137	Peptide-N(4)-(N-acetyl-beta-glucosaminyl)asparagine amidase OS=Homo sapiens OX=9606 GN=NGLY1 PE=1 SV=1	QPAASTQLPTTPSSNPSGLNQ	1	3.994	0.6269	1.76791	3	0.99588	0.240097	0.361445	0.374524	0.297593	16.1008	16.3354	16.6229	16.4982	17.2752	16.4158	16.43	16.3968	16.0708	17.2023	17.0185
sp|Q9Y2I7|FYV1_HUMAN	S1714	1-phosphatidylinositol 3-phosphate 5-kinase OS=Homo sapiens OX=9606 GN=PIKFYVE PE=1 SV=3	STSDSRPKSSSPIRLPEMSGG	1	2.816	0.6307	2.17371	3	0.99393	0.0896945	0.626288	-0.0723899	0.51988	18.6936	18.5511	18.9252	18.5628	19.1968	18.6782	18.4792	18.7372	18.5742	18.6537	18.6044
sp|Q3V6T2|GRDN_HUMAN	S1702	Girdin OS=Homo sapiens OX=9606 GN=CCDC88A PE=1 SV=2	KLTSVQIKSSSQENLLDEVMK	1	2.976	0.4889	2.84522	3	0.33333	-0.0666051	0.800111	-0.0602031	0.870454	16.0599	15.6637	16.0873	16.8421	16.0132	16.0992	16.2437	16.0304	16.1756	15.6669	16.4666
sp|P49815|TSC2_HUMAN	S1387	Tuberin OS=Homo sapiens OX=9606 GN=TSC2 PE=1 SV=2	QPSQPLSKSSSSPELQTLQDI	1	2.459	0.6169	0.680998	3	0.33285	-0.335827	0.121303	-0.418022	0.0633508	15.5363	15.1476	15.7863	15.692	15.0739	14.9277	15.3846	15.4326	14.9913	15.1622	15.214
sp|Q8N3F8|MILK1_HUMAN	T547	MICAL-like protein 1 OS=Homo sapiens OX=9606 GN=MICALL1 PE=1 SV=2	SSEPAVHAPGTPGNPVSLSTN	1	3.624	0.4801	1.48134	3	1	-0.14305	0.612238	-0.00955685	0.97601	14.0105	13.6121	14.6174	14.5056	14.1631	13.7941	14.3595	13.8565	14.0322	14.4772	14.021
sp|Q14C86|GAPD1_HUMAN	Y460	GTPase-activating protein and VPS9 domain-containing protein 1 OS=Homo sapiens OX=9606 GN=GAPVD1 PE=1 SV=2	GKSSSLEMTPYNTPQLSPATT	1	2.27	0.4304	3.30298	3	0.19972	-0.0353551	0.908545	-0.0327164	0.921587	17.0151	16.2423	17.3777	16.5985	16.3341	16.9273	16.7471	17.0837	17.0619	16.6659	16.5992
sp|Q9Y4F1|FARP1_HUMAN	S872	FERM, ARHGEF and pleckstrin domain-containing protein 1 OS=Homo sapiens OX=9606 GN=FARP1 PE=1 SV=1	SSPAPEFLASSPPDNKSPDEA	1	3.16	0.6674	3.03561	3	0.99999	-0.0482349	0.883784	-0.136862	0.729797	16.9391	16.461	17.9573	16.9882	17.1266	16.9419	17.076	17.008	16.8843	17.0702	16.894
sp|Q9NXV6|CARF_HUMAN	S415	CDKN2A-interacting protein OS=Homo sapiens OX=9606 GN=CDKN2AIP PE=1 SV=3	STSQLPSKSTSQSSESSVKFS	1	2.965	0.3835	3.00383	3	0.19999	-0.217661	0.159866	0.0471535	0.776971	16.4982	16.53	16.9895	16.5522	16.4629	16.5645	16.2305	16.4413	16.8691	16.5624	16.6373
sp|Q7Z6E9|RBBP6_HUMAN	S1078	E3 ubiquitin-protein ligase RBBP6 OS=Homo sapiens OX=9606 GN=RBBP6 PE=1 SV=1	KTDNTKSSSSSQKDEKITGTP	1	1.106	0.2785	1.5841	3	0.2	-0.168823	0.226131	0.0352904	0.724151	18.1064	18.2339	17.9476	18.222	17.9033	18.2714	17.8524	17.8075	18.0925	18.2876	18.1082
sp|Q7Z6E9|RBBP6_HUMAN	T1087	E3 ubiquitin-protein ligase RBBP6 OS=Homo sapiens OX=9606 GN=RBBP6 PE=1 SV=1	SSQKDEKITGTPRKAHSKSAK	1	1.64	0.353	2.26281	3	0.99994	0.303775	0.238786	0.439477	0.115301	19.1689	19.6189	18.6957	19.2311	19.1195	19.7605	19.5734	19.4763	19.503	19.7344	19.617
sp|Q8WWN8|ARAP3_HUMAN	S1471	Arf-GAP with Rho-GAP domain, ANK repeat and PH domain-containing protein 3 OS=Homo sapiens OX=9606 GN=ARAP3 PE=1 SV=1	RPPEPPPGPPSKSSPQARGSL	1	2.657	0.5995	2.87981	3	0.49857	-0.107932	0.248473	-0.159169	0.127873	17.7394	17.7773	17.9739	17.6807	17.85	17.6074	17.6369	17.6452	17.5301	17.7051	17.6658
sp|Q5BJF6|ODFP2_HUMAN	S820	Outer dense fiber protein 2 OS=Homo sapiens OX=9606 GN=ODF2 PE=1 SV=1	DGPYSTFLTSSPIRSRSPPA-	1	6.203	0.7999	1.47767	3	0.99731	-0.0988638	0.758684	-0.144495	0.501408	14.8549	14.4437	14.5862	15.0345	14.8744	13.8436	15.1222	14.6836	14.3166	14.6151	14.8244
sp|Q8NDI1|EHBP1_HUMAN	T378	EH domain-binding protein 1 OS=Homo sapiens OX=9606 GN=EHBP1 PE=1 SV=3	ESNPFYEPKSTPPPNNLVNPV	1	3.163	0.6257	4.08608	3	0.5	0.276912	0.402188	-0.313631	0.452313	13.9683	13.2091	14.454	13.9809	14.6611	13.9534	13.9471	14.1585	13.103	13.5878	14.0777
sp|Q02952|AKA12_HUMAN	T1484	A-kinase anchor protein 12 OS=Homo sapiens OX=9606 GN=AKAP12 PE=1 SV=4	PTGPDCQAKSTPVIVSATTKK	1	1.362	0.5675	3.17037	3	0.99658	-0.078928	0.182226	0.0941517	0.470046	17.5985	17.5452	17.4373	17.6254	17.5585	17.4075	17.4504	17.4742	17.7217	17.8258	17.3897
sp|Q2M2I8|AAK1_HUMAN	T653	AP2-associated protein kinase 1 OS=Homo sapiens OX=9606 GN=AAK1 PE=1 SV=3	AVFGVPASKSTQLLQAAAAEA	1	4.58	0.5004	3.14422	3	0.5	-0.182796	0.328606	-0.133696	0.539925	16.017	15.4147	16.0721	16.1455	15.7723	15.6748	15.6602	15.8108	15.7686	15.8725	15.6949
sp|P11142|HSP7C_HUMAN	T226	Heat shock cognate 71 kDa protein OS=Homo sapiens OX=9606 GN=HSPA8 PE=1 SV=1	IFEVKSTAGDTHLGGEDFDNR	1	2.303	0.5428	1.53292	3	0.99361	0.130347	0.454876	-0.022442	0.872185	18.1769	18.1358	18.3169	18.4844	18.828	18.2027	18.257	18.3477	18.0681	18.4574	18.2426
sp|P54652|HSP72_HUMAN	T229	Heat shock-related 70 kDa protein 2 OS=Homo sapiens OX=9606 GN=HSPA2 PE=1 SV=1	IFEVKSTAGDTHLGGEDFDNR	1	2.303	0.5428	1.53292	3	0.99361	0.130347	0.454876	-0.022442	0.872185	18.1769	18.1358	18.3169	18.4844	18.828	18.2027	18.257	18.3477	18.0681	18.4574	18.2426
sp|P20309|ACM3_HUMAN	S457	Muscarinic acetylcholine receptor M3 OS=Homo sapiens OX=9606 GN=CHRM3 PE=1 SV=1	VGKSTATLPLSFKEATLAKRF	1	1.78	0.3567	1.50615	3	1	0.167828	0.115261	0.136624	0.0977718	17.392	17.5181	17.3111	17.5245	17.4076	17.5665	17.7141	17.7287	17.6075	17.5067	17.605
sp|O95394|AGM1_HUMAN	T62	Phosphoacetylglucosamine mutase OS=Homo sapiens OX=9606 GN=PGM3 PE=1 SV=1	QTKSTIGVMVTASHNPEEDNG	2	1.379	0.3423	2.49164	3	0.25	-0.143787	0.423787	-0.0587381	0.761358	17.9392	17.745	18.428	18.2581	17.8711	17.8201	18.1184	17.9854	18.0737	17.9943	18.0334
sp|Q6PGQ7|BORA_HUMAN	T52	Protein aurora borealis OS=Homo sapiens OX=9606 GN=BORA PE=1 SV=2	PSVFKSTKLPTPGKFRWSIDQ	1	1.092	0.2408	4.07276	3	1	0.259856	0.298128	0.244369	0.412337	19.0498	19.1612	18.1579	18.8322	19.0636	19.0231	19.1675	18.9864	19.0918	19.1456	18.8966
sp|Q9UKV3|ACINU_HUMAN	Y512	Apoptotic chromatin condensation inducer in the nucleus OS=Homo sapiens OX=9606 GN=ACIN1 PE=1 SV=2	PLVQKSTLADYSAQKDLEPES	1	1.988	0.6363	2.26945	3	0.9952	-0.0534596	0.71893	0.023064	0.863852	20.144	20.0574	20.4731	20.1639	19.8479	20.1585	20.3158	20.3024	20.3977	20.1415	20.1588
sp|Q96R06|SPAG5_HUMAN	T400	Sperm-associated antigen 5 OS=Homo sapiens OX=9606 GN=SPAG5 PE=1 SV=2	PSAPQEKSTNTSQTGLVGTKH	2	2.898	0.5654	2.1355	3	0.33271	0.103577	0.725193	0.19046	0.594235	19.208	18.9822	20.2534	19.3605	19.626	19.583	19.4471	19.5622	19.6748	19.7459	19.5037
sp|Q16625|OCLN_HUMAN	T357	Occludin OS=Homo sapiens OX=9606 GN=OCLN PE=1 SV=1	VPEVVQELPLTSPVDDFRQPR	9	3.292	0.7201	0.51604	3	0.5	0.060051	0.756369	-0.0745319	0.760202	18.5262	18.6784	19.0454	18.7767	18.9602	18.4156	19.1077	18.7834	18.5874	18.3411	19.1179
sp|Q2M2I8|AAK1_HUMAN	S664	AP2-associated protein kinase 1 OS=Homo sapiens OX=9606 GN=AAK1 PE=1 SV=3	QLLQAAAAEASLNKSKSATTT	1	1.899	0.5419	2.70013	3	1	-0.0374875	0.777347	0.0118939	0.931963	16.8185	16.711	17.1937	16.7895	16.674	16.8138	16.8803	16.9948	16.8744	16.8229	16.9729
sp|Q9ULU4|PKCB1_HUMAN	S652	Protein kinase C-binding protein 1 OS=Homo sapiens OX=9606 GN=ZMYND8 PE=1 SV=2	VEIKEELKSTSPASEKADPGA	2	2.312	0.439	3.21894	3	0.99389	-0.373725	0.434404	-0.326063	0.567254	19.791	19.2608	21.3127	19.9471	19.8026	19.6674	19.4675	19.8792	19.6796	20.0456	19.5303
sp|Q9NXV6|CARF_HUMAN	S364	CDKN2A-interacting protein OS=Homo sapiens OX=9606 GN=CDKN2AIP PE=1 SV=3	NTSLLTSKSTSQVAASLLASK	1	2.882	0.5472	2.984	3	0.33333	-0.294332	0.328825	-0.20357	0.527346	15.6167	15.6224	16.6606	15.7515	15.8991	15.5163	15.3587	15.6998	15.6959	15.7968	15.635
sp|Q14157|UBP2L_HUMAN	S476	Ubiquitin-associated protein 2-like OS=Homo sapiens OX=9606 GN=UBAP2L PE=1 SV=2	MSPGSSDNQSSSPQPAQQKLK	1	4.096	0.7024	0.457198	3	0.99572	0.198411	0.422713	0.185407	0.51072	15.8832	16.3824	16.8043	16.0218	16.2553	16.5598	16.7174	16.3528	16.5827	16.2293	16.5629
sp|Q9NXV6|CARF_HUMAN	S394	CDKN2A-interacting protein OS=Homo sapiens OX=9606 GN=CDKN2AIP PE=1 SV=3	VSKSTSLASVSQLASKSSSQT	1	2.657	0.449	2.64127	3	1	-0.256966	0.441571	-0.158211	0.681602	15.9167	16.4019	17.3196	16.1663	16.3736	16.1074	16.1405	16.1551	16.2466	16.3725	16.2596
sp|Q08AE8|SPIR1_HUMAN	S479	Protein spire homolog 1 OS=Homo sapiens OX=9606 GN=SPIRE1 PE=1 SV=3	EETLHKSTSSSSVSPSFPEEP	1	4.145	0.7127	2.18502	3	0.16667		1		1	13.9177		14.3118
sp|Q08AE8|SPIR1_HUMAN	S482	Protein spire homolog 1 OS=Homo sapiens OX=9606 GN=SPIRE1 PE=1 SV=3	LHKSTSSSSVSPSFPEEPVLE	1	4.461	0.7279	2.11809	3	0.19967	-0.200408	0.521705	-0.266451	0.44716	17.16	16.5729	17.8898	17.0844	17.173	16.6433	17.0247	17.0645	16.8191	16.9362	16.9757
sp|Q9NQW6|ANLN_HUMAN	T364	Anillin OS=Homo sapiens OX=9606 GN=ANLN PE=1 SV=2	LQSQSKDKSTTPGGTGIKPFL	1	1.439	0.3273	3.44911	3	0.9955	0.1404	0.70059	0.0785681	0.71887	19.0745	18.878	18.5824	19.2407	20.0264	18.6305	18.8258	18.8547	19.0952	19.2274	18.7448
sp|P55196|AFAD_HUMAN	S561	Afadin OS=Homo sapiens OX=9606 GN=AFDN PE=1 SV=3	STTRLDSDRVSSASSTAERGM	2	2.007	0.4961	2.24407	3	0.24957	0.0875311	0.653206	0.101781	0.622274	19.2165	19.522	18.7496	19.317	19.5449	19.2034	19.247	19.1601	19.2667	19.312	19.3305
sp|Q9HCH5|SYTL2_HUMAN	T209	Synaptotagmin-like protein 2 OS=Homo sapiens OX=9606 GN=SYTL2 PE=1 SV=3	ESKEKSTVADTSIQKLEKSKQ	1	1.675	0.3546	3.37375	3	0.49649	0.0546088	0.734028	0.123464	0.489062	18.2624	18.1577	18.7446	18.493	18.4517	18.484	18.2732	18.6672	18.5168	18.6702	18.4266
sp|Q9UHG0|DCDC2_HUMAN	S270	Doublecortin domain-containing protein 2 OS=Homo sapiens OX=9606 GN=DCDC2 PE=1 SV=2	KSTVGSSDNSSPQPLKRKGKK	1	2.323	0.5433	1.19937	3	0.99581	-0.0528712	0.791959	-0.103641	0.64224	17.484	17.511	18.2154	17.7454	17.8469	17.5513	17.5107	17.8353	17.6161	17.7728	17.5169
sp|P0DJJ0|SRG2C_HUMAN	S427	SLIT-ROBO Rho GTPase-activating protein 2C OS=Homo sapiens OX=9606 GN=SRGAP2C PE=1 SV=1	NSMESVKSTVSETFMSKPSIA	1	2.227	0.4935	3.36945	3	0.99464	-0.073103	0.512563	-0.110745	0.45981	21.1561	20.816	21.147	21.0039	21.127	20.8958	20.8088	20.9989	21.0065	21.0727	20.6808
sp|O75044|SRGP2_HUMAN	S427	SLIT-ROBO Rho GTPase-activating protein 2 OS=Homo sapiens OX=9606 GN=SRGAP2 PE=1 SV=3	NSMESVKSTVSETFMSKPSIA	1	2.227	0.4935	3.36945	3	0.99464	-0.073103	0.512563	-0.110745	0.45981	21.1561	20.816	21.147	21.0039	21.127	20.8958	20.8088	20.9989	21.0065	21.0727	20.6808
sp|P0DMP2|SRG2B_HUMAN	S426	SLIT-ROBO Rho GTPase-activating protein 2B OS=Homo sapiens OX=9606 GN=SRGAP2B PE=3 SV=1	NSMESVKSTVSETFMSKPSIA	1	2.227	0.4935	3.36945	3	0.99464	-0.073103	0.512563	-0.110745	0.45981	21.1561	20.816	21.147	21.0039	21.127	20.8958	20.8088	20.9989	21.0065	21.0727	20.6808
sp|Q7Z6B7|SRGP1_HUMAN	S416	SLIT-ROBO Rho GTPase-activating protein 1 OS=Homo sapiens OX=9606 GN=SRGAP1 PE=1 SV=1	RSTESVKSTVSETYLSKPSIA	1	1.804	0.5022	3.39237	3	0.3321	0.0622025	0.544427	0.0435141	0.645854	19.8822	19.7621	19.9797	20.01	20.1322	19.854	19.8172	20.0794	19.9763	20.0616	19.8181
sp|Q9BWT3|PAPOG_HUMAN	T700	Poly(A) polymerase gamma OS=Homo sapiens OX=9606 GN=PAPOLG PE=1 SV=2	GESMPIPTIDTSRKKRLPSKE	1	0.876	0.2352	5.51529	3	0.5	0.00988857	0.967111	0.0247752	1	13.6771		14.5793	14.0101	14.0083	14.2297	14.0346	14.1222		14.1136
sp|P20962|PTMS_HUMAN	S13	Parathymosin OS=Homo sapiens OX=9606 GN=PTMS PE=1 SV=2	EKSVEAAAELSAKDLKEKKEK	1	1.835	0.2866	2.9461	3	0.99994	-0.00762796	0.970252	0.167837	0.357255	18.5991	18.7248	18.175	18.7907	18.2198	18.6973	18.4794	18.8625	18.7907	18.6864	18.7435
sp|P42166|LAP2A_HUMAN	S442	Lamina-associated polypeptide 2, isoform alpha OS=Homo sapiens OX=9606 GN=TMPO PE=1 SV=2	LSEKSVEERDSGSFVAFQNIP	2	2.994	0.6303	0.84316	3	0.5	0.124089	0.653613	0.00813834	0.96901	15.4331	15.1015	15.288	15.8592	15.8256	14.9352	15.7906	15.6267	15.2959	15.4622	15.5277
sp|P42166|LAP2A_HUMAN	S444	Lamina-associated polypeptide 2, isoform alpha OS=Homo sapiens OX=9606 GN=TMPO PE=1 SV=2	EKSVEERDSGSFVAFQNIPGS	2	2.694	0.5742	1.83412	3	0.49999	0.10065	0.745267	-0.301764	0.351195	15.254	14.2999	14.7302	15.0382	14.531	14.7003	15.4951	14.9985	14.472	14.2255	14.8889
sp|Q96GQ7|DDX27_HUMAN	T755	Probable ATP-dependent RNA helicase DDX27 OS=Homo sapiens OX=9606 GN=DDX27 PE=1 SV=2	KSVFDEELTNTSKKALKQYRA	1	1.676	0.2667	3.51322	3	0.49868	-0.113278	0.443475	0.162404	0.197809	19.0373	19.0529	18.9352	19.3456	18.6765	19.0636	19.0093	19.1684	19.3117	19.2737	19.1801
sp|Q9UK61|TASOR_HUMAN	S699	Protein TASOR OS=Homo sapiens OX=9606 GN=TASOR PE=1 SV=3	QCRKKSVGGDSDTEDMRSKTV	1	1.646	0.551	2.42116	3	0.99286	-0.281768	0.331714	-0.389158	0.260184	19.3829	19.5433	20.3276	19.2106	19.2162	19.2549	19.6387	19.2274	19.0851	19.1477	19.448
sp|Q96KB5|TOPK_HUMAN	S32	Lymphokine-activated killer T-cell-originated protein kinase OS=Homo sapiens OX=9606 GN=PBK PE=1 SV=3	CSTPTINIPASPFMQKLGFGT	1	3.062	0.4928	2.87037	3	1	-0.237531	0.393169	-0.377251	0.356912	15.9337	15.5112	16.2948	15.3049	15.3291	15.3235	15.8933	15.5486	15.9922	14.9295	15.23
sp|O00515|LAD1_HUMAN	S237	Ladinin-1 OS=Homo sapiens OX=9606 GN=LAD1 PE=1 SV=2	SEKKSVLEKTSVSEKSLAPGM	1	2.01	0.4085	3.82356	3	0.49902	0.036305	0.827573	0.163882	0.33162	20.0704	20.296	20.6209	20.192	20.1546	20.613	20.1733	20.3838	20.4426	20.5926	20.341
sp|A0A1B0GTU1|ZC11B_HUMAN	S108	Zinc finger CCCH domain-containing protein 11B OS=Homo sapiens OX=9606 GN=ZC3H11B PE=4 SV=1	SKSVLPTVPESPEEEVKASQL	1	1.735	0.4115	0.922448	3	0.99986	0.236861	0.434637	0.0715148	0.792389	15.7731	15.4542	16.152	16.3696	15.7146	15.9916	16.5876	16.4025	15.9222	15.8729	16.231
sp|Q99676|ZN184_HUMAN	S199	Zinc finger protein 184 OS=Homo sapiens OX=9606 GN=ZNF184 PE=1 SV=4	VSSNLVTQEPSPEETSTKRSI	1	2.756	0.6266	2.287	3	1	0.0235782	0.860562	0.0825424	0.622965	18.9413	19.265	19.4024	18.8842	19.1114	19.228	19.0984	19.1495	19.2586	19.0778	19.2809
sp|Q9HCH5|SYTL2_HUMAN	S582	Synaptotagmin-like protein 2 OS=Homo sapiens OX=9606 GN=SYTL2 PE=1 SV=3	DDRETDTASESSYQLSRHKKS	1	2.283	0.6128	3.32033	3	0.24944	-0.149603	0.323182	-0.173804	0.177295	15.1839	15.4129	15.4003	15.2635	15.3879	14.8721	15.3701	15.0321	15.0249	15.0445	15.3546
sp|P49454|CENPF_HUMAN	S3079:T3081	Centromere protein F OS=Homo sapiens OX=9606 GN=CENPF PE=1 SV=3	SVPVNNLPERSPTDSPREGLR,PVNNLPERSPTDSPREGLRVK	1	2.351	0.5963	2.54758	3	0.99386	-0.191393	0.286609	-0.15518	0.433639	20.0145	20.5457	20.4754	20.2687	20.3738	19.8559	20.2408	20.0683	20.1579	19.9388	20.4161
sp|Q5HYK7|SH319_HUMAN	S150	SH3 domain-containing protein 19 OS=Homo sapiens OX=9606 GN=SH3D19 PE=1 SV=2	PRPLLLKKSVSSENPTYPSAP	3	2.944	0.7024	2.04966	3	0.98825	0.20468	0.372136	0.0715076	0.774136	18.564	18.5631	19.3703	18.692	19.2444	18.8309	18.9924	18.9405	18.7352	18.9035	18.9679
sp|Q13330|MTA1_HUMAN	T564	Metastasis-associated protein MTA1 OS=Homo sapiens OX=9606 GN=MTA1 PE=1 SV=2	KSVSSVLSSLTPAKVAPVINN	2	4.135	0.6609	2.88595	3	1	-0.140283	0.714673	-0.194135	0.664359	18.6643	17.9465	19.571	18.7936	18.8567	18.2472	18.4529	18.8576	18.5481	18.8615	18.2395
sp|Q96BY7|ATG2B_HUMAN	S1579:S1583	Autophagy-related protein 2 homolog B OS=Homo sapiens OX=9606 GN=ATG2B PE=1 SV=5	PPTSPAKSYISPHSSPSHTPT,PAKSYISPHSSPSHTPTRHGR	1	1.376	0.2217	2.76771	3	0.3288	0.0415678	0.847284	-0.00682513	0.950658	17.5445	17.8017	17.6792	17.947	18.2505	17.9006	17.605	17.3827	17.6984	17.7981	17.7124
sp|Q7Z3J3|RGPD4_HUMAN	S797	RanBP2-like and GRIP domain-containing protein 4 OS=Homo sapiens OX=9606 GN=RGPD4 PE=2 SV=3	SLSPSKSYKYSPKTPPRWAED	1	1.086	0.3149	2.61153	3	0.25	-0.144955	0.580208	0.0164326	0.954991	20.2896	20.4429	19.4509	20.1	19.6843	20.1782	20.0699	19.7711	20.1622	19.8526	20.2469
sp|P49792|RBP2_HUMAN	S796	E3 SUMO-protein ligase RanBP2 OS=Homo sapiens OX=9606 GN=RANBP2 PE=1 SV=2	SLSPSKSYKYSPKTPPRWAED	1	1.086	0.3149	2.61153	3	0.25	-0.144955	0.580208	0.0164326	0.954991	20.2896	20.4429	19.4509	20.1	19.6843	20.1782	20.0699	19.7711	20.1622	19.8526	20.2469
sp|P0DJD1|RGPD2_HUMAN	S795	RANBP2-like and GRIP domain-containing protein 2 OS=Homo sapiens OX=9606 GN=RGPD2 PE=2 SV=1	SLSPSKSYKYSPKTPPRWAED	1	1.086	0.3149	2.61153	3	0.25	-0.144955	0.580208	0.0164326	0.954991	20.2896	20.4429	19.4509	20.1	19.6843	20.1782	20.0699	19.7711	20.1622	19.8526	20.2469
sp|P0DJD0|RGPD1_HUMAN	S787	RANBP2-like and GRIP domain-containing protein 1 OS=Homo sapiens OX=9606 GN=RGPD1 PE=2 SV=1	SLSPSKSYKYSPKTPPRWAED	1	1.086	0.3149	2.61153	3	0.25	-0.144955	0.580208	0.0164326	0.954991	20.2896	20.4429	19.4509	20.1	19.6843	20.1782	20.0699	19.7711	20.1622	19.8526	20.2469
sp|A6NKT7|RGPD3_HUMAN	S797	RanBP2-like and GRIP domain-containing protein 3 OS=Homo sapiens OX=9606 GN=RGPD3 PE=3 SV=2	SLSPSKSYKYSPKTPPRWAED	1	1.086	0.3149	2.61153	3	0.25	-0.144955	0.580208	0.0164326	0.954991	20.2896	20.4429	19.4509	20.1	19.6843	20.1782	20.0699	19.7711	20.1622	19.8526	20.2469
sp|P55327|TPD52_HUMAN	S36	Tumor protein D52 OS=Homo sapiens OX=9606 GN=TPD52 PE=1 SV=2	YLYLSPSGNSSPPGSPTLQKF	1	2.921	0.6744	3.25824	3	0.99691	-0.269364	0.435309	-0.331197	0.39323	17.5905	16.8398	18.2798	17.6112	17.5109	16.9458	17.4958	17.2914	17.4111	17.1669	17.1693
sp|P43490|NAMPT_HUMAN	S472	Nicotinamide phosphoribosyltransferase OS=Homo sapiens OX=9606 GN=NAMPT PE=1 SV=1	FKNGKVTKSYSFDEIRKNAQL	2	1.211	0.4517	2.69847	3	0.33333	0.229496	0.215227	0.169424	0.378332	21.115	20.9391	20.5405	21.1243	21.4378	21.069	21.0332	21.097	21.2412	21.0972	20.9591
sp|P62979|RS27A_HUMAN	T87	Ubiquitin-40S ribosomal protein S27a OS=Homo sapiens OX=9606 GN=RPS27A PE=1 SV=2	AKKRKKKSYTTPKKNKHKRKK	2	2	0.3885	2.51531	3	0.49935	-0.414829	0.101745	-0.545894	0.140966	22.9447	22.3056	23.1074	22.4931	22.1225	22.1124	22.4754	22.4814	21.6455	22.3774	22.4777
sp|Q96F86|EDC3_HUMAN	S148	Enhancer of mRNA-decapping protein 3 OS=Homo sapiens OX=9606 GN=EDC3 PE=1 SV=1	SKSYVDRHMESLSQSKSFRRR	1	1.276	0.261	3.01302	3	0.9935	0.510633	0.163065	0.469306	0.0673428	18.3735	18.3701	17.9269	18.6264	19.6909	18.4943	18.6175	18.5367	18.6855	19.0438	18.6513
sp|Q6IAA8|LTOR1_HUMAN	T61	Ragulator complex protein LAMTOR1 OS=Homo sapiens OX=9606 GN=LAMTOR1 PE=1 SV=2	QALLSSILAKTASNIIDVSAA	1	2.636	0.698	2.17498	3	0.5	0.101515	0.480244	-0.0870763	0.589298	16.0673	16.3783	16.5639	16.3785	16.2482	16.3568	16.5919	16.5971	16.4709	16.1264	16.1824
sp|P0CH99|Z705D_HUMAN	T221	Zinc finger protein 705D OS=Homo sapiens OX=9606 GN=ZNF705D PE=2 SV=1	QCSHLRRHEKTHTGERPYKCH	1	1	0.376	3.10426	3	0.5	0.457833	0.225069	0.320248	0.43356	20.6668	20.565	19.3863	20.6995	20.4901	20.7497	20.8237	21.0855	20.6754	20.7283	20.5453
sp|Q6ZN79|Z705A_HUMAN	T221	Zinc finger protein 705A OS=Homo sapiens OX=9606 GN=ZNF705A PE=2 SV=1	QCSHLRRHEKTHTGERPYKCH	1	1	0.376	3.10426	3	0.5	0.457833	0.225069	0.320248	0.43356	20.6668	20.565	19.3863	20.6995	20.4901	20.7497	20.8237	21.0855	20.6754	20.7283	20.5453
sp|Q9UJL9|ZF69B_HUMAN	T440	Zinc finger protein 69 homolog B OS=Homo sapiens OX=9606 GN=ZFP69B PE=1 SV=2	HSTYLTQHQRTHTGERPYKCK	1	1	0.376	3.10426	3	0.5	0.457833	0.225069	0.320248	0.43356	20.6668	20.565	19.3863	20.6995	20.4901	20.7497	20.8237	21.0855	20.6754	20.7283	20.5453
sp|Q9UEG4|ZN629_HUMAN	T395	Zinc finger protein 629 OS=Homo sapiens OX=9606 GN=ZNF629 PE=1 SV=2	LSATLLRHQRTHTGERPYKCP	1	1	0.376	3.10426	3	0.5	0.457833	0.225069	0.320248	0.43356	20.6668	20.565	19.3863	20.6995	20.4901	20.7497	20.8237	21.0855	20.6754	20.7283	20.5453
sp|Q6ZMW2|ZN782_HUMAN	T499	Zinc finger protein 782 OS=Homo sapiens OX=9606 GN=ZNF782 PE=2 SV=1	HMSGLRNHRRTHTGERPYKCD	1	1	0.376	3.10426	3	0.5	0.457833	0.225069	0.320248	0.43356	20.6668	20.565	19.3863	20.6995	20.4901	20.7497	20.8237	21.0855	20.6754	20.7283	20.5453
sp|Q9H5H4|ZN768_HUMAN	T310	Zinc finger protein 768 OS=Homo sapiens OX=9606 GN=ZNF768 PE=1 SV=2	QSSDLIKHQRTHTGERPYKCP	1	1	0.376	3.10426	3	0.5	0.457833	0.225069	0.320248	0.43356	20.6668	20.565	19.3863	20.6995	20.4901	20.7497	20.8237	21.0855	20.6754	20.7283	20.5453
sp|Q13127|REST_HUMAN	T297	RE1-silencing transcription factor OS=Homo sapiens OX=9606 GN=REST PE=1 SV=3	RKNNYVQHVRTHTGERPYKCE	1	1	0.376	3.10426	3	0.5	0.457833	0.225069	0.320248	0.43356	20.6668	20.565	19.3863	20.6995	20.4901	20.7497	20.8237	21.0855	20.6754	20.7283	20.5453
sp|Q9HBT7|ZN287_HUMAN	T697	Zinc finger protein 287 OS=Homo sapiens OX=9606 GN=ZNF287 PE=2 SV=2	YSSSLNQHQRTHTGERPYKCN	1	1	0.376	3.10426	3	0.5	0.457833	0.225069	0.320248	0.43356	20.6668	20.565	19.3863	20.6995	20.4901	20.7497	20.8237	21.0855	20.6754	20.7283	20.5453
sp|O60304|ZN500_HUMAN	T346	Zinc finger protein 500 OS=Homo sapiens OX=9606 GN=ZNF500 PE=2 SV=2	KTSHLTKHQRTHTGERPYKCL	1	1	0.376	3.10426	3	0.5	0.457833	0.225069	0.320248	0.43356	20.6668	20.565	19.3863	20.6995	20.4901	20.7497	20.8237	21.0855	20.6754	20.7283	20.5453
sp|A8MWA4|Z705E_HUMAN	T221	Putative zinc finger protein 705E OS=Homo sapiens OX=9606 GN=ZNF705E PE=3 SV=2	QCSHLRRHEKTHTGERPYKCH	1	1	0.376	3.10426	3	0.5	0.457833	0.225069	0.320248	0.43356	20.6668	20.565	19.3863	20.6995	20.4901	20.7497	20.8237	21.0855	20.6754	20.7283	20.5453
sp|Q96BR6|ZN669_HUMAN	T327	Zinc finger protein 669 OS=Homo sapiens OX=9606 GN=ZNF669 PE=2 SV=2	FSCSFKTHERTHTGERPYKCT	1	1	0.376	3.10426	3	0.5	0.457833	0.225069	0.320248	0.43356	20.6668	20.565	19.3863	20.6995	20.4901	20.7497	20.8237	21.0855	20.6754	20.7283	20.5453
sp|A8MVS1|Z705F_HUMAN	T221	Zinc finger protein 705F OS=Homo sapiens OX=9606 GN=ZNF705F PE=3 SV=1	QCSHLRRHEKTHTGERPYKCH	1	1	0.376	3.10426	3	0.5	0.457833	0.225069	0.320248	0.43356	20.6668	20.565	19.3863	20.6995	20.4901	20.7497	20.8237	21.0855	20.6754	20.7283	20.5453
sp|Q6U7Q0|ZN322_HUMAN	T204	Zinc finger protein 322 OS=Homo sapiens OX=9606 GN=ZNF322 PE=1 SV=2	GKSDLISHQRTHTGERPYKCN	1	1	0.376	3.10426	3	0.5	0.457833	0.225069	0.320248	0.43356	20.6668	20.565	19.3863	20.6995	20.4901	20.7497	20.8237	21.0855	20.6754	20.7283	20.5453
sp|O14978|ZN263_HUMAN	T652	Zinc finger protein 263 OS=Homo sapiens OX=9606 GN=ZNF263 PE=1 SV=2	HSSNRIRHLRTHTGERPYKCS	1	1	0.376	3.10426	3	0.5	0.457833	0.225069	0.320248	0.43356	20.6668	20.565	19.3863	20.6995	20.4901	20.7497	20.8237	21.0855	20.6754	20.7283	20.5453
sp|P0CI00|Z705B_HUMAN	T221	Putative zinc finger protein 705B OS=Homo sapiens OX=9606 GN=ZNF705B PE=5 SV=1	QCSHLRRHEKTHTGERPYKCH	1	1	0.376	3.10426	3	0.5	0.457833	0.225069	0.320248	0.43356	20.6668	20.565	19.3863	20.6995	20.4901	20.7497	20.8237	21.0855	20.6754	20.7283	20.5453
sp|Q5EBL2|ZN628_HUMAN	T57	Zinc finger protein 628 OS=Homo sapiens OX=9606 GN=ZNF628 PE=1 SV=3	WSSRLLHHQRTHTGERPYKCP	1	1	0.376	3.10426	3	0.5	0.457833	0.225069	0.320248	0.43356	20.6668	20.565	19.3863	20.6995	20.4901	20.7497	20.8237	21.0855	20.6754	20.7283	20.5453
sp|Q6ECI4|ZN470_HUMAN	T418	Zinc finger protein 470 OS=Homo sapiens OX=9606 GN=ZNF470 PE=2 SV=3	DHIGLIQHKRTHTGERPYKCN	1	1	0.376	3.10426	3	0.5	0.457833	0.225069	0.320248	0.43356	20.6668	20.565	19.3863	20.6995	20.4901	20.7497	20.8237	21.0855	20.6754	20.7283	20.5453
sp|Q96L34|MARK4_HUMAN	T64	MAP/microtubule affinity-regulating kinase 4 OS=Homo sapiens OX=9606 GN=MARK4 PE=1 SV=1	PHVGNYRLLRTIGKGNFAKVK	1	1.429	0.4059	3.47692	3	1	0.19373	0.170978	0.148099	0.379617	18.4742	18.4365	18.0584	18.589	18.6712	18.6246	18.4491	18.5881	18.5797	18.66	18.3733
sp|Q86UE4|LYRIC_HUMAN	T492	Protein LYRIC OS=Homo sapiens OX=9606 GN=MTDH PE=1 SV=2	PKQEKAFSLKTISTSDPAEVL	3	2.9	0.4631	2.82616	3	0.33317	-0.022171	0.922224	0.126215	0.645407	19.2176	19.1211	20.059	19.2655	19.4139	19.4023	19.3256	19.4328	19.4733	19.5996	19.5532
sp|Q96Q89|KI20B_HUMAN	T727	Kinesin-like protein KIF20B OS=Homo sapiens OX=9606 GN=KIF20B PE=1 SV=3	FNQIKAELAKTKGELIKTKEE	1	2.044	0.2994	0.964697	3	1	0.0055747	0.984682	0.0452282	0.879674	15.2558	15.6446	16.2245	15.5501	16.1829	15.7522	15.3674	15.3947	15.7748	15.9929	15.3742
sp|Q15464|SHB_HUMAN	T16	SH2 domain-containing adapter protein B OS=Homo sapiens OX=9606 GN=SHB PE=1 SV=2	NKYFSLGNSKTKSPPQPPRPD	1	1.775	0.4975	2.75776	3	0.99608	0.0506449	0.582756	0.0821029	0.492488	19.8321	19.7121	19.4826	19.8116	19.8479	19.7254	19.6885	19.7791	19.9271	19.7016	19.7464
sp|Q9H0A0|NAT10_HUMAN	T932	RNA cytidine acetyltransferase OS=Homo sapiens OX=9606 GN=NAT10 PE=1 SV=2	KDVVMEPTMKTLSDDLDEAAK	1	2.249	0.5869	1.31916	3	0.5	-0.101723	0.73673	0.0119035	0.963615	16.1483	15.9133	16.3309	16.4039	15.4259	15.9402	16.3729	16.6504	16.0413	15.8826	16.7091
sp|Q15843|NEDD8_HUMAN	T7	NEDD8 OS=Homo sapiens OX=9606 GN=NEDD8 PE=1 SV=1	----MLIKVKTLTGKEIEIDI	1	1.436	0.429	1.5639	3	0.5	-0.00273848	0.993226	-0.120387	0.677779	16.6682	15.9179	16.1385	16.7413	15.7096	16.3326	16.6876	16.7251	16.4427	15.9279	16.3677
sp|Q9Y485|DMXL1_HUMAN	T1281	DmX-like protein 1 OS=Homo sapiens OX=9606 GN=DMXL1 PE=1 SV=3	SSSGLHPPKKTLTRSMTSLAQ	1	1.456	0.3743	2.79117	3	0.33333	0.00913048	0.950686	0.0637635	0.619255	18.1827	18.2315	18.6098	18.2253	18.5627	18.3826	18.088	18.2525	18.4336	18.3469	18.3478
sp|P12956|XRCC6_HUMAN	T300	X-ray repair cross-complementing protein 6 OS=Homo sapiens OX=9606 GN=XRCC6 PE=1 SV=2	RETNEPVKTKTRTFNTSTGGL	1	1.655	0.4973	2.86938	3	0.2	0.231508	0.304251	0.10789	0.634267	17.8088	18.1092	17.3641	17.7775	17.8642	17.69	18.318	18.1133	17.9815	17.6058	18.0311
sp|O95996|APCL_HUMAN	T1761:S1767	Adenomatous polyposis coli protein 2 OS=Homo sapiens OX=9606 GN=APC2 PE=1 SV=1	PEKRGAASVKTSGSPRSPAGP,ASVKTSGSPRSPAGPEKPRGT	1	2.197	0.6008	2.39357	3	0.33333	0.221975	0.263436	0.211867	0.213356	16.7804	17.1231	16.728	16.9399	17.56	16.8291	17.0557	17.0144	17.3466	17.0408	16.9268
sp|Q9BPX3|CND3_HUMAN	T817	Condensin complex subunit 3 OS=Homo sapiens OX=9606 GN=NCAPG PE=1 SV=1	RPSGLNPQAKTSQDYQALTVH	1	2.839	0.6203	4.12184	3	0.49999	-0.0740356	0.561113	0.148237	0.266354	17.563	17.8925	17.9307	17.9423	17.5544	17.9391	17.7961	17.7428	17.8654	18.0016	18.0741
sp|P51003|PAPOA_HUMAN	T716	Poly(A) polymerase alpha OS=Homo sapiens OX=9606 GN=PAPOLA PE=1 SV=4	TAASLLASQKTSSTDLSDIPA	1	3.959	0.7431	1.78761	3	0.24983	-0.122901	0.781853	-0.393638	0.45892	13.4562	12.9691	14.8647	13.9156	13.5601	13.5059	13.5799	14.068	13.2093	13.3492	13.6648
sp|Q8IY18|SMC5_HUMAN	T8	Structural maintece of chromosomes protein 5 OS=Homo sapiens OX=9606 GN=SMC5 PE=1 SV=2	---MATPSKKTSTPSPQPSKR	1	1.003	0.2841	3.51128	3	0.25	-0.305171	0.0992944	-0.396959	0.125934	20.2446	20.2185	20.7201	20.0031	20.0365	20.0783	19.9552	19.8956	19.6911	20.1792	19.8285
sp|Q9UPW6|SATB2_HUMAN	T465	DNA-binding protein SATB2 OS=Homo sapiens OX=9606 GN=SATB2 PE=1 SV=2	PSSSRTPQAKTSTPTTDLPIK	1	2.718	0.4205	1.11695	3	0.49881	-0.253153	0.364944	-0.138864	0.687742	15.9218	15.5035	16.7059	15.9325	15.9161	15.6518	15.672	15.8112	15.7568	16.1962	15.6782
sp|Q9H1E3|NUCKS_HUMAN	T220	Nuclear ubiquitous casein and cyclin-dependent kinase substrate 1 OS=Homo sapiens OX=9606 GN=NUCKS1 PE=1 SV=1	EEPESPPEKKTSTSPPPEKSG	2	1.41	0.5676	1.92478	3	0.24999	-0.288706	0.278573	-0.226562	0.350906	16.2881	16.2543	16.3101	15.6215	16.0577	16.1272	15.3484	15.7859	15.8212	16.1243	15.7303
sp|Q15637|SF01_HUMAN	T31:T38:T45	Splicing factor 1 OS=Homo sapiens OX=9606 GN=SF1 PE=1 SV=4	RWNQDTMEQKTVIPGMPTVIP,EQKTVIPGMPTVIPPGLTREQ,GMPTVIPPGLTREQERAYIVQ	1	1.006	0.2326	1.53938	3	1	0.413199	0.19573	0.40204	0.237528	16.5328	17.1175	16.0019	16.8036	17.212	17.2165	17.1195	16.5606	17.1429	16.7586	17.1465
sp|O15047|SET1A_HUMAN	T1167	Histone-lysine N-methyltransferase SETD1A OS=Homo sapiens OX=9606 GN=SETD1A PE=1 SV=3	LLPPPKKRRKTVSFSAIEVVP	1	4.681	0.7434	1.81607	3	0.33333	0.340539	0.399511	-0.0275827	0.952067	13.8892	13.4522	15.1721	14.2064	14.5531	14.269	14.5792	14.6808	14.1692	14.0141	14.2739
sp|P19338|NUCL_HUMAN	T97:T106	Nucleolin OS=Homo sapiens OX=9606 GN=NCL PE=1 SV=3	KKAAATPAKKTVTPAKAVTTP,KTVTPAKAVTTPGKKGATPGK	1	0.99	0.4303	1.47119	3	0.24998	-0.39786	0.433709	0.341179	0.417513	17.787	18.8133	18.1921	17.8297	16.6524	18.3556	18.4087	17.614	18.3996	18.0027	19.0879
sp|Q16555|DPYL2_HUMAN	T512:S518	Dihydropyrimidinase-related protein 2 OS=Homo sapiens OX=9606 GN=DPYSL2 PE=1 SV=1	PVCEVSVTPKTVTPASSAKTS,VTPKTVTPASSAKTSPAKQQA	1	1.202	0.2313	3.09173	3	0.12404	-0.0853379	0.702676	-0.0228068	0.91464	16.3181	16.2942	16.9602	16.2887	15.9973	16.5208	16.6066	16.3952	16.4009	16.3601	16.5665
sp|Q01082|SPTB2_HUMAN	S2251	Spectrin beta chain, non-erythrocytic 1 OS=Homo sapiens OX=9606 GN=SPTBN1 PE=1 SV=2	KTAASGIPYHSEVPVSLKEAV	1	2.694	0.5843	3.192	3	1	0.151973	0.480451	0.0281563	0.872955	17.2799	16.6518	16.8947	16.7785	17.3453	16.6667	17.2232	16.9776	17.0292	16.9258	16.8332
sp|P19447|ERCC3_HUMAN	T236	General transcription and DNA repair factor IIH helicase subunit XPB OS=Homo sapiens OX=9606 GN=ERCC3 PE=1 SV=1	SSGGPSTSRVTDPQGKSDIPM	1	2.473	0.5495	2.28822	3	1	0.151711	0.239876	0.204119	0.237098	18.8075	18.5628	18.9781	18.8391	18.854	18.929	18.837	19.1744	19.0034	19.2327	18.7668
sp|Q9ULH0|KDIS_HUMAN	T903	Kinase D-interacting substrate of 220 kDa OS=Homo sapiens OX=9606 GN=KIDINS220 PE=1 SV=3	GSKTALNRRDTYRRRQMQRTI	1	1.205	0.2996	2.47215	3	0.97994	0.295382	0.505653	0.385915	0.490366	16.2576	17.3634	15.5117	16.0155	16.4618	16.7504	16.8844	16.2332	16.7308	16.1608	17.1274
sp|Q5ZPR3|CD276_HUMAN	S523	CD276 antigen OS=Homo sapiens OX=9606 GN=CD276 PE=1 SV=1	SKTALQPLKHSDSKEDDGQEI	1	1.489	0.4036	3.16362	3	0.99995	-0.00236607	0.990619	0.0367653	0.865632	17.2435	16.9294	16.602	17.1699	16.8339	16.8014	16.9432	17.3568	17.1626	16.7467	17.1596
sp|E9PRG8|CK098_HUMAN	S98	Uncharacterized protein C11orf98 OS=Homo sapiens OX=9606 GN=C11orf98 PE=4 SV=2	VEAPSKPARTSEPQLKRQKKT	1	1.533	0.5721	1.92758	3	0.49998	0.0991812	0.112804	0.182595	0.0650258	17.0257	17.1254	17.0419	16.9449	17.2022	17.025	17.1378	17.1698	17.3265	17.2547	17.07
sp|P54259|ATN1_HUMAN	T653:S661	Atrophin-1 OS=Homo sapiens OX=9606 GN=ATN1 PE=1 SV=3	APSPGAYKTATPPGYKPGSPP,TATPPGYKPGSPPSFRTGTPP	3	1.39	0.453	2.14614	3	0.98663	-0.386285	0.18957	-0.41792	0.214124	20.5714	20.4395	21.4484	20.6175	20.0243	20.4334	20.4756	20.5984	20.6074	20.1555	20.2909
sp|Q8N5P1|ZC3H8_HUMAN	T32	Zinc finger CCCH domain-containing protein 8 OS=Homo sapiens OX=9606 GN=ZC3H8 PE=1 SV=2	SDERIDDEIDTEVEETQEEKI	1	2.156	0.4689	2.01024	3	0.99993	0.219557	0.343912	0.144896	0.583447	14.7069	14.586	15.4694	14.8605	15.0458	15.0182	15.058	15.379	14.8683	15.2226	15.0609
sp|Q9Y5H7|PCDA5_HUMAN	S774	Protocadherin alpha-5 OS=Homo sapiens OX=9606 GN=PCDHA5 PE=2 SV=1	PKTDLMAFSPSLPQGPTSTDN	1	1.45	0.2497	0.249548	3	0.99951	-0.0422468	0.816131	-0.0099918	0.944366	18.4924	18.2716	18.7009	18.6927	18.8354	18.4861	18.1448	18.5223	18.4713	18.6819	18.4351
sp|Q8IXJ9|ASXL1_HUMAN	S462	Polycomb group protein ASXL1 OS=Homo sapiens OX=9606 GN=ASXL1 PE=1 SV=4	GEAKTDPAGLSSPHLPGTSSA	1	2.202	0.6135	0.612018	3	0.49994	0.304809	0.367562	0.640488	0.0816365	13.7817	13.5318	12.7414	13.7482	13.7356	13.2725	14.238	13.7762	13.9769	14.059	14.238
sp|Q9Y2W1|TR150_HUMAN	S399	Thyroid hormone receptor-associated protein 3 OS=Homo sapiens OX=9606 GN=THRAP3 PE=1 SV=2	KSDSFAPKTDSEKPFRGSQSP	2	1.282	0.5047	3.06711	3	0.9887	0.0747142	0.807633	0.207613	0.398055	21.9082	21.8837	21.1913	21.9599	21.1596	22.21	21.833	22.0394	22.0814	21.8187	21.93
sp|Q8WWH5|TRUB1_HUMAN	S19	Probable tRNA pseudouridine synthase 1 OS=Homo sapiens OX=9606 GN=TRUB1 PE=1 SV=1	VSSPSLKTDTSPVLETAGTVA	2	4.3	0.7621	1.18084	3	0.33333	-0.0412064	0.740242	-0.0700582	0.57408	16.5676	16.3847	16.7363	16.6442	16.4721	16.3216	16.7444	16.6298	16.3871	16.4626	16.6898
sp|P27816|MAP4_HUMAN	S60	Microtubule-associated protein 4 OS=Homo sapiens OX=9606 GN=MAP4 PE=1 SV=3	LLDVDEKTGNSESKKKPCSET	1	2.758	0.6059	1.28831	3	0.99512	-0.320134	0.311155	-0.32477	0.0799523	18.0392	17.7821	18.3407	18.2447	17.1041	17.8101	17.8306	18.3814	17.801	17.8085	17.7213
sp|Q8IY33|MILK2_HUMAN	S494:S504	MICAL-like protein 2 OS=Homo sapiens OX=9606 GN=MICALL2 PE=1 SV=1	SQPKTEAPQASPLAKPLQSSS,SPLAKPLQSSSPRVLGLPSRM	1	2.11	0.5886	1.8686	3	0.33333	-0.118162	0.665027	-0.153095	0.645131	18.4423	18.4439	19.4634	18.8302	18.7778	18.4041	18.679	18.8463	18.6042	18.9256	18.3958
sp|Q8IY33|MILK2_HUMAN	S494	MICAL-like protein 2 OS=Homo sapiens OX=9606 GN=MICALL2 PE=1 SV=1	SQPKTEAPQASPLAKPLQSSS	1	1.746	0.5435	3.11071	3	1	0.255954	0.200079	0.0797637	0.722347	18.2804	17.9006	18.7383	18.3963	18.6756	18.4871	18.5455	18.6312	18.3745	18.5399	18.3116
sp|Q8IY33|MILK2_HUMAN	S502	MICAL-like protein 2 OS=Homo sapiens OX=9606 GN=MICALL2 PE=1 SV=1	QASPLAKPLQSSSPRVLGLPS	1	1.178	0.4958	1.97223	3	0.33333	0.0557241	0.763878	0.00342353	0.986377	18.0135	17.7706	18.4872	18.0215	18.3841	18.0433	17.9418	18.1465	17.926	18.2179	18.086
sp|Q8IY33|MILK2_HUMAN	S504	MICAL-like protein 2 OS=Homo sapiens OX=9606 GN=MICALL2 PE=1 SV=1	SPLAKPLQSSSPRVLGLPSRM	1	1.585	0.5249	1.66064	3	0.33332	-0.00862741	0.940943	-0.0839446	0.537369	17.5057	17.6006	17.8905	17.9144	17.8479	17.6936	17.6543	17.6809	17.5615	17.7065	17.6636
sp|Q99590|SCAFB_HUMAN	S608	Protein SCAF11 OS=Homo sapiens OX=9606 GN=SCAF11 PE=1 SV=2	FTLKTEELIESPKLESSEGEI	1	3.392	0.6011	2.97559	3	1	-0.110557	0.711838	-0.229439	0.223468	17.1208	16.7309	16.9283	17.1781	16.1638	16.8698	17.0412	17.4412	16.9488	16.497	16.8345
sp|P05114|HMGN1_HUMAN	S89	Non-histone chromosomal protein HMG-14 OS=Homo sapiens OX=9606 GN=HMGN1 PE=1 SV=3	GETKTEESPASDEAGEKEAKS	2	1.981	0.5528	1.65459	3	1	-0.302695	0.23516	-0.179707	0.195445	19.0936	19.3788	19.3865	19.0913	18.3678	19.3928	18.9182	19.0605	19.1751	19.0971	18.9013
sp|P05114|HMGN1_HUMAN	S99	Non-histone chromosomal protein HMG-14 OS=Homo sapiens OX=9606 GN=HMGN1 PE=1 SV=3	SDEAGEKEAKSD---------	1	1.29	0.3326	1.88124	3	1	-0.289855	0.380187	-0.36003	0.1874	17.5676	17.5685	18.3686	17.6442	16.9245	18.0262	17.3451	17.6937	17.5444	17.3979	17.3393
sp|Q92585|MAML1_HUMAN	S303	Mastermind-like protein 1 OS=Homo sapiens OX=9606 GN=MAML1 PE=1 SV=3	AQDINIKTEFSPAAFEQEQLG	1	3.177	0.6579	3.2052	3	0.99668	-0.269715	0.329723	-0.531162	0.102466	13.8795	13.9302	14.5659	14.709	13.9871	14.2659	13.6248	14.1279	13.654	13.6285	13.9375
sp|Q92585|MAML1_HUMAN	S314	Mastermind-like protein 1 OS=Homo sapiens OX=9606 GN=MAML1 PE=1 SV=3	PAAFEQEQLGSPQVRAGSAGQ	1	3.488	0.7296	3.40272	3	1	-0.0426888	0.8011	-0.281887	0.302234	17.1533	16.6745	17.2294	17.1202	16.8355	17.1239	16.8197	17.2275	16.9404	16.3	17.047
sp|Q8IY81|SPB1_HUMAN	S584	pre-rRNA 2'-O-ribose RNA methyltransferase FTSJ3 OS=Homo sapiens OX=9606 GN=FTSJ3 PE=1 SV=2	PPSCLKTEIMSPLYQDEAPKG	1	2.884	0.5548	3.15117	3	0.99806	-0.179719	0.428866	-0.368645	0.154663	17.3293	17.1882	17.9503	17.2324	17.4715	16.9601	17.1603	17.3893	16.9193	17.1897	17.0602
sp|Q9H9L4|KANL2_HUMAN	T131	KAT8 regulatory NSL complex subunit 2 OS=Homo sapiens OX=9606 GN=KANSL2 PE=1 SV=3	SYAKTELGSQTPESSRSEASR	1	2.002	0.6728	2.88558	3	0.99559	0.154976	0.421559	0.0396916	0.834283	18.8377	18.8751	19.4741	19.008	19.5092	19.043	19.1156	19.1469	18.9742	19.1217	19.1694
sp|Q9UGY1|NOL12_HUMAN	S116	Nucleolar protein 12 OS=Homo sapiens OX=9606 GN=NOL12 PE=1 SV=1	TVTTISDLDLSGARLLGLTPP	1	1.737	0.4571	0.055164	3	1	0.233898	0.466718	0.0374547	0.919865	15.0975	14.1433	15.0446	15.3394	15.3598	14.8108	15.4179	14.9719	14.5962	14.933	15.3017
sp|O75132|ZBED4_HUMAN	S624	Zinc finger BED domain-containing protein 4 OS=Homo sapiens OX=9606 GN=ZBED4 PE=1 SV=2	TEVSETARPSSPDTRVPRGTE	2	1.994	0.5331	2.33952	3	0.5	-0.144192	0.779526	-0.389167	0.505325	17.8809	17.5041	19.5147	17.936	18.6471	17.7062	17.8238	18.0817	17.8418	18.0722	17.5453
sp|Q9NXX6|NSE4A_HUMAN	T375	Non-structural maintece of chromosomes element 4 homolog A OS=Homo sapiens OX=9606 GN=NSMCE4A PE=1 SV=2	KTFEISEPVITPSQRQQKPSA	1	3.697	0.6094	3.96147	3	0.99766	-0.0104227	0.97668	-0.0969047	0.802536	16.1831	15.3899	16.8096	16.1597	16.639	15.8254	15.9342	16.1021	15.8582	16.3474	15.9104
sp|C9JLW8|MCRI1_HUMAN	S84	Mapk-regulated corepressor-interacting protein 1 OS=Homo sapiens OX=9606 GN=MCRIP1 PE=1 SV=1	SLKTFKPIDLSDLKRRSTQDA	1	1.249	0.3211	2.61189	3	1	0.225101	0.271145	0.298853	0.180699	16.2099	15.8019	15.6174	16.0789	15.7928	16.1446	16.2965	16.3746	16.2437	15.9916	16.4423
sp|Q12923|PTN13_HUMAN	S1359	Tyrosine-protein phosphatase non-receptor type 13 OS=Homo sapiens OX=9606 GN=PTPN13 PE=1 SV=2	NKMNFKTFSSSPPKPGDIFEV	1	2.729	0.6255	1.34143	3	0.49906	-0.127258	0.673022	-0.199106	0.395737	17.9236	17.2212	17.4769	17.9233	16.9265	17.436	17.6544	18.019	17.5649	17.3141	17.4324
sp|Q99832|TCPH_HUMAN	Y222	T-complex protein 1 subunit eta OS=Homo sapiens OX=9606 GN=CCT7 PE=1 SV=2	AGVAFKKTFSYAGFEMQPKKY	1	3.44	0.6669	4.4089	3	0.33333	-0.184676	0.140804	-0.104061	0.582779	16.5493	16.6191	16.804	16.3216	16.3454	16.3497	16.52	16.3401	16.5581	16.162	16.6882
sp|P07737|PROF1_HUMAN	T44	Profilin-1 OS=Homo sapiens OX=9606 GN=PFN1 PE=1 SV=2	AVPGKTFVNITPAEVGVLVGK	1	2.714	0.6043	2.60669	3	1	0.178021	0.46639	-0.0571001	0.752082	16.9184	16.4607	16.6099	17.0873	17.0421	16.4168	17.1594	17.1701	16.6682	16.7783	16.6894
sp|Q6UN15|FIP1_HUMAN	Y113	Pre-mRNA 3'-end-processing factor FIP1 OS=Homo sapiens OX=9606 GN=FIP1L1 PE=1 SV=1	IKTGAPQYGSYGTAPVNLNIK	1	2.912	0.6277	3.38014	3	0.3328	-0.22655	0.419884	-0.262332	0.432105	14.2183	14.3302	15.2523	14.3086	14.5174	14.0977	14.1809	14.4072	14.2901	14.0289	14.4761
sp|Q9NY27|PP4R2_HUMAN	S399	Serine/threonine-protein phosphatase 4 regulatory subunit 2 OS=Homo sapiens OX=9606 GN=PPP4R2 PE=1 SV=3	SKTGEILSESSMENDDEATEV	1	3.117	0.7417	1.47746	3	0.49999	-0.499069	0.168785	-0.553619	0.191603	14.8367	14.0963	15.4293	14.3808	14.4666	14.3354	14.0534	13.8916	13.8303	14.2982	14.2681
sp|Q14562|DHX8_HUMAN	T877	ATP-dependent RNA helicase DHX8 OS=Homo sapiens OX=9606 GN=DHX8 PE=1 SV=1	SKTGIDQLVVTPISQAQAKQR	1	3.696	0.622	2.57756	3	1	-0.00203419	0.995072	-0.192778	0.641506	15.19	15.5025	16.4124	15.0706	15.6737	15.3175	15.4867	15.6894	15.2887	15.0754	15.6892
sp|Q6UN15|FIP1_HUMAN	S274	Pre-mRNA 3'-end-processing factor FIP1 OS=Homo sapiens OX=9606 GN=FIP1L1 PE=1 SV=1	FKTGLPPSRNSTSSQSQTSTA	1	2.924	0.5256	3.28287	3	0.9942	0.200994	0.193276	0.140673	0.39118	15.5639	15.557	16.0275	15.5517	16.0611	15.7585	15.9122	15.7724	15.7217	15.7801	15.9454
sp|P40425|PBX2_HUMAN	S104	Pre-B-cell leukemia transcription factor 2 OS=Homo sapiens OX=9606 GN=PBX2 PE=1 SV=2	IKEKTGLSIRSSQEEEPVDPQ	1	1.396	0.4011	2.44533	3	0.4962	-0.00358963	0.98376	-0.0370836	0.855692	17.2011	17.3359	17.8074	17.4785	17.6261	17.1535	17.5946	17.4343	17.6885	17.3506	17.2168
sp|Q9ULU4|PKCB1_HUMAN	S490:S495	Protein kinase C-binding protein 1 OS=Homo sapiens OX=9606 GN=ZMYND8 PE=1 SV=2	KTGQAGSLSGSPKPFSPQLSA,GSLSGSPKPFSPQLSAPITTK	1	2.213	0.4257	1.3584	3	0.33329	-0.403184	0.212292	-0.3966	0.273345	16.7459	16.8805	17.7003	16.9411	16.1133	16.7012	16.9934	16.8473	16.7816	16.2163	17.0132
sp|Q9Y6G9|DC1L1_HUMAN	S465:T484	Cytoplasmic dynein 1 light intermediate chain 1 OS=Homo sapiens OX=9606 GN=DYNC1LI1 PE=1 SV=3	KTGSPGGPGVSGGSPAGGAGG,GGGSSGLPPSTKKSGQKPVLD	1	2.739	0.3472	3.70283	3	0.25	-0.026665	0.814162	-0.0466595	0.712919	15.249	15.4999	15.698	15.3131	15.4414	15.4953	15.3078	15.4088	15.3994	15.3997	15.3809
sp|Q9Y6G9|DC1L1_HUMAN	S465	Cytoplasmic dynein 1 light intermediate chain 1 OS=Homo sapiens OX=9606 GN=DYNC1LI1 PE=1 SV=3	KTGSPGGPGVSGGSPAGGAGG	2	4.72	0.7242	2.23565	3	0.99434	-0.291241	0.216398	-0.185886	0.361771	18.0258	18.0031	18.6658	18.1338	17.5257	17.8835	18.1429	18.1116	17.9865	18.0057	18.0715
sp|Q9P273|TEN3_HUMAN	S277	Teneurin-3 OS=Homo sapiens OX=9606 GN=TENM3 PE=2 SV=3	ATPGYTMASGSVYSPPTRPLP	2	1.804	0.4984	1.01038	3	0.24781	0.125091	0.531735	-0.152323	0.376926	16.6375	16.3832	16.7128	16.6641	16.9514	16.2202	16.9561	16.7702	16.5114	16.1501	16.6796
sp|Q9P273|TEN3_HUMAN	Y279	Teneurin-3 OS=Homo sapiens OX=9606 GN=TENM3 PE=2 SV=3	PGYTMASGSVYSPPTRPLPRN	1	1.061	0.2611	2.72359	3	0.16536	-0.0577993	0.826366	-0.00998823	0.974756	14.8225	14.7307	15.4274	15.3442	14.4981	15.1208	15.1756	15.2992	14.5588	15.3437	15.3111
sp|Q9H410|DSN1_HUMAN	S27:S30	Kinetochore-associated protein DSN1 homolog OS=Homo sapiens OX=9606 GN=DSN1 PE=1 SV=2	MSKTHDHQLESSLSPVEVFAK,THDHQLESSLSPVEVFAKTSA	1	1.555	0.3106	1.85187	3	0.98867	-0.0681353	0.665184	-0.0784011	0.767428	15.5097	15.864	15.4243	15.9063	15.8535	15.594	15.4569	15.5273	15.5515	15.1979	16.0436
sp|Q96ST2|IWS1_HUMAN	S438	Protein IWS1 homolog OS=Homo sapiens OX=9606 GN=IWS1 PE=1 SV=2	KSGKREKTIASDSEEEAGKEL	1	1.951	0.4608	4.15641	3	0.99361	-0.194069	0.453523	-0.147639	0.266427	18.5257	18.3163	18.5192	18.6674	17.6647	18.6746	18.2998	18.6132	18.4866	18.4237	18.1682
sp|Q13884|SNTB1_HUMAN	S481	Beta-1-syntrophin OS=Homo sapiens OX=9606 GN=SNTB1 PE=1 SV=3	EGAFPKTIIQSPYEKLKMSSD	1	1.682	0.3329	3.23309	3	0.99463	0.131547	0.345964	0.14541	0.48732	16.8573	17.1129	16.7843	17.1699	16.8979	17.0752	17.3169	17.1604	16.9935	16.8856	17.5004
sp|Q9H792|PEAK1_HUMAN	S587	Inactive tyrosine-protein kinase PEAK1 OS=Homo sapiens OX=9606 GN=PEAK1 PE=1 SV=4	NISSKTIPVKSPNLSEIKFNS	1	1.978	0.3893	3.07125	3	1	-0.15184	0.488557	0.00242599	0.991495	19.3468	18.6914	19.3557	19.3631	18.7858	19.066	18.9382	19.3597	19.1039	19.4084	19.0627
sp|Q7Z417|NUFP2_HUMAN	S376	Nuclear fragile X mental retardation-interacting protein 2 OS=Homo sapiens OX=9606 GN=NUFIP2 PE=1 SV=1	LNKTIQNSSVSPTSSSSSSSS	2	6.367	0.256	2.29153	3	0.99566	0.158891	0.505772	-0.16031	0.534709	16.3037	15.9759	16.9363	16.3181	16.8353	16.4201	16.3962	16.518	16.3123	16.1489	16.2083
sp|Q96D71|REPS1_HUMAN	S307	RalBP1-associated Eps domain-containing protein 1 OS=Homo sapiens OX=9606 GN=REPS1 PE=1 SV=3	QPDLNGFIPGSAAKEFFTKSK	2	2.394	0.5702	0.058761	3	1	-0.0382519	0.892993	-0.190054	0.519904	16.6823	16.3616	16.3084	16.7839	16.0089	16.1771	17.0767	16.7204	16.2368	15.9155	16.8796
sp|Q5T200|ZC3HD_HUMAN	S17	Zinc finger CCCH domain-containing protein 13 OS=Homo sapiens OX=9606 GN=ZC3H13 PE=1 SV=1	KVTVENTKTISDSTSRRPSVF	1	1.507	0.2734	3.28387	3	0.24913	0.0790992	0.768071	-0.0230508	0.938163	18.003	18.7089	17.6786	17.9612	18.4665	18.1101	18.2576	17.834	18.2869	17.8228	18.0849
sp|O00712|NFIB_HUMAN	S276	Nuclear factor 1 B-type OS=Homo sapiens OX=9606 GN=NFIB PE=1 SV=2	PPSSKRPKTISIDENMEPSPT	1	2.692	0.669	2.71807	3	0.5	-0.29424	0.364633	-0.203156	0.591799	15.3935	15.9578	15.629	14.8051	14.6817	15.4499	15.0859	15.391	14.8205	15.2281	15.681
sp|O00712|NFIB_HUMAN	S284	Nuclear factor 1 B-type OS=Homo sapiens OX=9606 GN=NFIB PE=1 SV=2	TISIDENMEPSPTGDFYPSPS	1	2.958	0.7123	2.31936	3	0.5	-0.409407	0.148069	-0.106232	0.771455	15.7951	15.1662	16.2744	15.3661	15.224	15.2979	15.2085	15.2337	15.4393	15.2183	15.9751
sp|Q96R06|SPAG5_HUMAN	S135	Sperm-associated antigen 5 OS=Homo sapiens OX=9606 GN=SPAG5 PE=1 SV=2	YMVKTIVLVPSPLGQQQDMIF	10	4.372	0.7806	0.529791	3	1	-0.177845	0.518856	-0.320561	0.304628	19.1022	19.1701	19.9447	19.1036	19.3074	18.7461	19.4798	19.076	19.0312	18.7103	19.2873
sp|Q8TCS8|PNPT1_HUMAN	S91	Polyribonucleotide nucleotidyltransferase 1, mitochondrial OS=Homo sapiens OX=9606 GN=PNPT1 PE=1 SV=2	MVTAVSKTKPSPSQFMPLVVD	1	1.813	0.4832	3.55819	3	0.99998	-0.0248952	0.895938	-0.182434	0.355815	15.5298	16.1843	15.6761	15.6932	15.8093	15.5582	16.041	15.5753	15.462	15.5894	15.7139
sp|P18887|XRCC1_HUMAN	S446:T453	DNA repair protein XRCC1 OS=Homo sapiens OX=9606 GN=XRCC1 PE=1 SV=2	KTKPTQAAGPSSPQKPPTPEE,AGPSSPQKPPTPEETKAASPV	1	1.777	0.359	2.18505	3	0.33333	-0.273371	0.530391	-0.404473	0.263838	17.1082	16.9938	18.0271	17.1416	16.0776	17.4387	17.1218	17.5392	17.2602	16.6346	16.8449
sp|P18887|XRCC1_HUMAN	S446	DNA repair protein XRCC1 OS=Homo sapiens OX=9606 GN=XRCC1 PE=1 SV=2	KTKPTQAAGPSSPQKPPTPEE	1	2.65	0.5279	2.17123	3	0.49999	-0.168596	0.473231	0.0665669	0.676539	18.2577	18.1957	18.6341	18.3245	17.6312	18.3731	18.192	18.5413	18.4549	18.5998	18.204
sp|Q69YQ0|CYTSA_HUMAN	S55	Cytospin-A OS=Homo sapiens OX=9606 GN=SPECC1L PE=1 SV=2	TAASLSKTKSSDDLLAGMAGG	1	3.565	0.6827	3.34275	3	0.33333	-0.0778804	0.690441	-0.000116825	0.999477	17.093	16.9481	17.5576	17.2436	16.7463	17.1859	17.2511	17.3473	17.2337	17.0546	17.343
sp|P35251|RFC1_HUMAN	S360:S366	Replication factor C subunit 1 OS=Homo sapiens OX=9606 GN=RFC1 PE=1 SV=4	ETKTPKKTKSSPAKKESVSPE,KTKSSPAKKESVSPEDSEKKR	1	2.07	0.2976	3.06667	3	0.2493	-0.299758	0.426207	-0.0148034	0.91497	17.109	17.0152	17.4397	17.1233	15.9606	17.3928	16.7514	17.3834	17.3296	17.0413	17.1001
sp|Q6ZSB9|ZBT49_HUMAN	S178	Zinc finger and BTB domain-containing protein 49 OS=Homo sapiens OX=9606 GN=ZBTB49 PE=1 SV=3	KTLDESHPHASPSVNRHHSAG	1	2.39	0.6515	2.95879	3	0.99372	0.388723	0.470053	0.144754	0.721848	17.538	17.4993	17.0934	17.8797	19.3194	17.2964	17.4894	17.4601	17.495	18.4018	17.0454
sp|Q9UKZ1|CNO11_HUMAN	S509	CCR4-NOT transcription complex subunit 11 OS=Homo sapiens OX=9606 GN=CNOT11 PE=1 SV=1	TGETPSETKMSK---------	2	1.979	0.4352	2.18922	3	0.99997	-0.279583	0.240217	-0.142847	0.318465	21.3138	21.5424	21.543	21.3772	20.547	21.4102	21.3356	21.3654	21.5564	21.1286	21.2189
sp|A0MZ66|SHOT1_HUMAN	S532:S534	Shootin-1 OS=Homo sapiens OX=9606 GN=SHTN1 PE=1 SV=4	NKKTLEAEFNSPSPPTPEPGE,KTLEAEFNSPSPPTPEPGEGP	2	2.786	0.654	2.24128	3	0.99555	-0.0495076	0.791198	-0.227566	0.420848	17.2293	17.2637	17.8488	17.4894	17.412	17.121	17.4571	17.643	17.3471	16.7759	17.5677
sp|A0MZ66|SHOT1_HUMAN	S534:T537	Shootin-1 OS=Homo sapiens OX=9606 GN=SHTN1 PE=1 SV=4	KTLEAEFNSPSPPTPEPGEGP,EAEFNSPSPPTPEPGEGPRKL	1	2.203	0.655	1.92951	3	1	-0.143549	0.507186	-0.484029	0.137957	15.9206	16.2816	16.8329	16.5219	16.0768	16.2075	16.3374	16.3609	16.2098	15.5793	15.9265
sp|Q8IZP0|ABI1_HUMAN	Y213	Abl interactor 1 OS=Homo sapiens OX=9606 GN=ABI1 PE=1 SV=4	PVKPPTVPNDYMTSPARLGSQ	2	2.131	0.5581	2.79978	3	0.33333	0.203876	0.360187	0.059083	0.817113	18.2906	17.8826	18.8101	18.5158	18.6348	18.3973	18.5872	18.6953	18.4218	18.5895	18.2904
sp|Q8IZP0|ABI1_HUMAN	T215	Abl interactor 1 OS=Homo sapiens OX=9606 GN=ABI1 PE=1 SV=4	KPPTVPNDYMTSPARLGSQHS	4	2.783	0.7409	2.56129	3	0.49898	0.108007	0.549378	0.120622	0.544079	22.2367	21.7782	22.4282	22.2771	22.4278	22.0401	22.2292	22.455	22.2966	22.4744	22.1309
sp|O75449|KTNA1_HUMAN	T81	Katanin p60 ATPase-containing subunit A1 OS=Homo sapiens OX=9606 GN=KATNA1 PE=1 SV=1	KTLESFKLDSTPLKAAQHDLP	1	1.856	0.5156	1.77456	3	0.5	0.0646067	0.775761	0.139153	0.612221	19.3006	18.6767	19.026	19.4811	19.0115	19.1131	19.0545	19.5637	19.2782	19.5674	18.9352
sp|P09874|PARP1_HUMAN	S120	Poly [ADP-ribose] polymerase 1 OS=Homo sapiens OX=9606 GN=PARP1 PE=1 SV=4	LGDFAAEYAKSNRSTCKGCME	1	1.178	0.2012	3.79816	3	0.99275	-0.127134	0.143915	-0.0904714	0.34523	18.9448	18.7908	18.6991	18.8562	18.645	18.6268	18.8601	18.6505	18.8421	18.5931	18.7616
sp|Q9BW66|CINP_HUMAN	T10	Cyclin-dependent kinase 2-interacting protein OS=Homo sapiens OX=9606 GN=CINP PE=1 SV=1	-MEAKTLGTVTPRKPVLSVSA	1	1.54	0.2825	4.52955	3	0.99368	-0.00586128	0.981993	-0.0555569	0.82289	19.3988	19.6931	18.8034	19.1859	19.4698	18.9518	19.617	19.0192	19.0818	19.1617	19.4008
sp|Q9P107|GMIP_HUMAN	S662	GEM-interacting protein OS=Homo sapiens OX=9606 GN=GMIP PE=1 SV=2	ADPGDDPGTPSPSPEVIRSLK	1	3.385	0.6044	2.71045	3	0.99539	0.0500317	0.767202	-0.0648499	0.664425	18.0227	17.9554	18.4344	18.327	18.5422	18.0302	18.1129	18.2542	18.0895	18.0758	18.1948
sp|P12931|SRC_HUMAN	T304	Proto-oncogene tyrosine-protein kinase Src OS=Homo sapiens OX=9606 GN=SRC PE=1 SV=3	RVAIKTLKPGTMSPEAFLQEA	1	1.308	0.2416	0.510822	3	0.5	-0.110614	0.675586	-0.368057	0.27826	14.9535	14.9808	16.0219	15.2167	15.1732	15.1677	15.2624	15.127	14.8082	14.8973	15.07
sp|Q8NDT2|RB15B_HUMAN	S147	Putative RNA-binding protein 15B OS=Homo sapiens OX=9606 GN=RBM15B PE=1 SV=3	EYKTLLISSLSPALPAEHLED	2	3.433	0.6682	1.99521	3	0.99998	0.366949	0.0935365	0.130191	0.343367	18.1796	17.9179	18.2941	18.2659	18.9706	18.1887	18.4367	18.5293	18.1881	18.4652	18.2304
sp|Q9NYZ3|GTSE1_HUMAN	S303	G2 and S phase-expressed protein 1 OS=Homo sapiens OX=9606 GN=GTSE1 PE=1 SV=3	LKKTLLKAPGSTSNLARKSSS	4	1.755	0.4113	3.03498	3	0.99368	-0.229342	0.246391	-0.0518462	0.831383	21.7751	22.0592	22.5662	21.8996	21.9529	21.7977	21.8653	21.7669	21.908	21.8862	22.2753
sp|P49915|GUAA_HUMAN	T330	GMP synthase [glutamine-hydrolyzing] OS=Homo sapiens OX=9606 GN=GMPS PE=1 SV=1	RKRISKTLNMTTSPEEKRKII	1	1.581	0.494	3.69554	3	0.33333	0.00397015	0.981953	0.00387541	0.983975	19.3603	19.4152	18.7514	19.1839	19.0209	19.2192	19.3733	19.1133	19.2825	19.1634	19.0988
sp|O75592|MYCB2_HUMAN	S2833:S2839	E3 ubiquitin-protein ligase MYCBP2 OS=Homo sapiens OX=9606 GN=MYCBP2 PE=1 SV=4	KPKTLPANRSSPSGASSPRSS,ANRSSPSGASSPRSSSPHDKN	1	1.599	0.4065	3.61372	3	0.16666	0.0796266	0.799016	0.12404	0.728844	20.1201	19.833	21.0077	20.2217	20.8325	20.3254	20.0667	20.2764	20.4458	20.74	20.0733
sp|O75592|MYCB2_HUMAN	S2833	E3 ubiquitin-protein ligase MYCBP2 OS=Homo sapiens OX=9606 GN=MYCBP2 PE=1 SV=4	KPKTLPANRSSPSGASSPRSS	1	2.827	0.5723	2.39878	3	0.49432	0.0337911	0.847595	-0.152504	0.422041	18.059	18.3072	18.6775	18.0852	18.5761	18.2665	18.2457	18.1757	18.1787	18.1818	18.0286
sp|Q9H329|E41LB_HUMAN	S602	Band 4.1-like protein 4B OS=Homo sapiens OX=9606 GN=EPB41L4B PE=2 SV=2	EKTLQTPLLPSPVADHVKCNI	1	1.798	0.4666	2.41061	3	1	0.17899	0.377519	0.13561	0.453912	16.1586	15.8224	16.0837	16.4784	16.617	16.0433	16.1593	16.4394	16.3281	16.3315	16.1546
sp|O14544|SOCS6_HUMAN	S12	Suppressor of cytokine signaling 6 OS=Homo sapiens OX=9606 GN=SOCS6 PE=1 SV=2	KKISLKTLRKSFNLNKSKEET	1	1.394	0.2812	1.72578	3	0.99288	0.510782	0.0603318	0.433761	0.156936	18.8288	18.7179	17.8969	18.7705	19.047	19.113	19.0099	19.0873	19.0164	18.9727	18.9727
sp|P36507|MP2K2_HUMAN	T396	Dual specificity mitogen-activated protein kinase kinase 2 OS=Homo sapiens OX=9606 GN=MAP2K2 PE=1 SV=1	TLRLNQPGTPTRTAV------	1	1.299	0.3757	2.9907	3	0.49998	-0.0602374	0.881194	0.142107	0.772259	22.6451	23.6704	22.5451	22.2415	22.5723	22.9069	23.2277	22.1543	22.8266	22.3777	23.5486
sp|Q8WWM7|ATX2L_HUMAN	S424	Ataxin-2-like protein OS=Homo sapiens OX=9606 GN=ATXN2L PE=1 SV=2	RPLRGAKTLSSPSNRPSGETS	10	3.016	0.605	2.18294	3	0.99618	0.0103502	0.932103	0.0290504	0.686814	23.1399	23.2568	23.3529	23.1172	23.519	23.0692	23.2224	23.0976	23.1991	23.2824	23.2558
sp|Q9Y485|DMXL1_HUMAN	S1285	DmX-like protein 1 OS=Homo sapiens OX=9606 GN=DMXL1 PE=1 SV=3	LHPPKKTLTRSMTSLAQKICG	1	1.465	0.4109	0.950887	3	0.49936	0.0366969	0.733736	0.167985	0.207761	18.0418	17.8485	18.2278	17.9565	18.2248	18.0872	17.9622	17.9471	18.3073	18.2176	18.0349
sp|Q13576|IQGA2_HUMAN	T782	Ras GTPase-activating-like protein IQGAP2 OS=Homo sapiens OX=9606 GN=IQGAP2 PE=1 SV=4	TLVGSENPPLTVIRKFVYLLD	1	1.344	0.2589	3.21387	3	1	-0.0971751	0.122414	-0.140033	0.0701454	16.3571	16.4947	16.551	16.5662	16.4401	16.3527	16.4387	16.3487	16.3001	16.3958	16.3607
sp|Q5VUA4|ZN318_HUMAN	S2091	Zinc finger protein 318 OS=Homo sapiens OX=9606 GN=ZNF318 PE=1 SV=2	LDFETEGERNSPNPRSVRIPS	1	2.313	0.5275	2.77706	3	1	0.326652	0.116912	0.129458	0.547024	16.9363	16.2557	16.8667	16.8849	17.066	16.846	17.1338	17.2043	16.8416	16.7472	17.0072
sp|Q96QF0|RAB3I_HUMAN	T265	Rab-3A-interacting protein OS=Homo sapiens OX=9606 GN=RAB3IP PE=1 SV=1	LKTLVLSSSPTSPTQEPLPGG	2	4.145	0.7136	1.88817	3	0.99754	0.00809431	0.979851	-0.0545983	0.873447	17.3057	16.7961	18.1019	17.3747	17.7089	17.0344	17.299	17.5684	17.2244	17.5041	17.2915
sp|Q56P03|EAPP_HUMAN	S89	E2F-associated phosphoprotein OS=Homo sapiens OX=9606 GN=EAPP PE=1 SV=4	KLSSLGTGSSSGNGKVATAPT	1	2.08	0.687	3.79497	3	0.25	0.031354	0.795113	0.155557	0.271984	17.9591	18.2825	18.2093	18.2974	17.9981	18.2413	18.223	18.4114	18.5252	18.1724	18.3303
sp|A8MVS5|HIDE1_HUMAN	S196	Protein HIDE1 OS=Homo sapiens OX=9606 GN=HIDE1 PE=2 SV=2	EEDPATLDDHSGTTATPSNSR	1	2.906	0.6882	3.01242	3	0.9954	-0.0710111	0.733679	0.0760864	0.75197	16.7138	16.8365	17.4029	16.5435	16.9605	16.6642	16.8832	16.7049	16.9965	16.8138	17.0405
sp|Q6IN85|P4R3A_HUMAN	S768	Serine/threonine-protein phosphatase 4 regulatory subunit 3A OS=Homo sapiens OX=9606 GN=PPP4R3A PE=1 SV=1	SQSSTTNLPGSPGSPGSPGSP	1	3.011	0.3009	0.602629	3	0.99146	0.340692	0.627608	0.00384967	0.995127	14.0332	13.2087	15.1792	14.9658	16.075	13.784	14.5007	14.3901	14.3015	14.9275	13.8227
sp|Q6IN85|P4R3A_HUMAN	S771	Serine/threonine-protein phosphatase 4 regulatory subunit 3A OS=Homo sapiens OX=9606 GN=PPP4R3A PE=1 SV=1	STTNLPGSPGSPGSPGSPGSP	1	3.455	0.4012	1.10889	3	0.99352	-0.465261	0.159154	-0.822496	0.0548973	15.2184	15.279	16.2172	16.1096	15.3182	15.2231	14.9341	15.4879	14.8093	15.1203	14.7211
sp|Q9Y2U8|MAN1_HUMAN	S402	Inner nuclear membrane protein Man1 OS=Homo sapiens OX=9606 GN=LEMD3 PE=1 SV=2	HIGGGAFSVDSPRIYSNSLPP	1	3.295	0.7293	2.5972	3	0.99999	-0.0491304	0.646026	0.239453	0.0829533	16.6092	16.6504	16.5198	16.9002	16.6127	16.7721	16.4744	16.6238	16.9323	17.009	16.7867
sp|O15014|ZN609_HUMAN	S842	Zinc finger protein 609 OS=Homo sapiens OX=9606 GN=ZNF609 PE=1 SV=2	GAEASSVKTNSPAYSDISDAG	1	3.547	0.7356	2.79788	3	0.99999	-0.674918	0.050461	-0.533551	0.0778202	18.9365	18.2896	19.188	19.0691	17.8305	18.31	17.9624	18.6805	18.3977	18.3803	18.2337
sp|O15014|ZN609_HUMAN	S849	Zinc finger protein 609 OS=Homo sapiens OX=9606 GN=ZNF609 PE=1 SV=2	KTNSPAYSDISDAGEDGEGKV	1	1.969	0.5617	2.46128	3	0.49817	-0.0657163	0.803523	0.0778109	0.753636	17.8264	17.0045	17.7669	17.7828	17.367	17.5892	17.2173	17.9442	17.6688	17.7246	17.6254
sp|A6NMY6|AXA2L_HUMAN	S112	Putative annexin A2-like protein OS=Homo sapiens OX=9606 GN=ANXA2P2 PE=5 SV=2	LLKTPAQYDASELKASMKGLG	1	1.286	0.2154	2.04978	3	0.97567	-0.104218	0.597037	-0.213646	0.422603	18.5226	17.996	18.8448	18.3434	18.2903	18.4703	18.1853	18.3439	18.4028	18.3217	17.9146
sp|P07355|ANXA2_HUMAN	S112	Annexin A2 OS=Homo sapiens OX=9606 GN=ANXA2 PE=1 SV=2	LLKTPAQYDASELKASMKGLG	1	1.286	0.2154	2.04978	3	0.97567	-0.104218	0.597037	-0.213646	0.422603	18.5226	17.996	18.8448	18.3434	18.2903	18.4703	18.1853	18.3439	18.4028	18.3217	17.9146
sp|Q5VZ89|DEN4C_HUMAN	S1225	DENN domain-containing protein 4C OS=Homo sapiens OX=9606 GN=DENND4C PE=1 SV=3	KTPDSEDKLFSPVIARNLADE	1	2.007	0.4385	2.96596	3	0.99997	0.108022	0.534463	0.168073	0.323421	17.4065	16.8993	17.0876	17.3473	17.2296	17.0969	17.2235	17.6228	17.225	17.4906	17.3441
sp|Q4ADV7|RIC1_HUMAN	S1371	RAB6A-GEF complex partner protein 1 OS=Homo sapiens OX=9606 GN=RIC1 PE=1 SV=2	ITMGKTPEQTSPRAEESRGSS	1	1.193	0.3152	3.10553	3	0.49865	0.16447	0.44381	0.155928	0.362483	16.691	16.4368	16.8645	16.708	17.3403	16.6869	16.5001	16.8309	16.7923	17.0864	16.6143
sp|Q9NY61|AATF_HUMAN	S155	Protein AATF OS=Homo sapiens OX=9606 GN=AATF PE=1 SV=1	KTPGFSVQSISDFEKFTKGMD	1	1.803	0.4271	1.84297	3	0.33333	-0.0714936	0.723631	0.0723104	0.723648	17.2731	17.1531	17.0658	17.2868	16.7472	16.8792	17.5341	17.3323	17.1726	16.9442	17.6843
sp|Q09666|AHNK_HUMAN	S2836	Neuroblast differentiation-associated protein AHNAK OS=Homo sapiens OX=9606 GN=AHNAK PE=1 SV=2	PEMHFKTPKISMPDIDLNLTG	2	3.124	0.6671	2.83259	3	1	-0.147966	0.230148	-0.210212	0.0690171	19.4677	19.2593	19.2379	19.3911	18.9864	19.0823	19.4136	19.2818	19.2581	19.1353	18.993
sp|O95359|TACC2_HUMAN	T2430	Transforming acidic coiled-coil-containing protein 2 OS=Homo sapiens OX=9606 GN=TACC2 PE=1 SV=3	KKKKTPLKTDTFRVKKSPKRS	1	1.193	0.3127	4.28377	3	1	0.127943	0.189004	0.148057	0.108706	17.3306	17.4621	17.3545	17.5698	17.3598	17.6052	17.6109	17.653	17.5138	17.5491	17.6691
sp|Q86YP4|P66A_HUMAN	S600	Transcriptional repressor p66-alpha OS=Homo sapiens OX=9606 GN=GATAD2A PE=1 SV=1	TGGTLAFVSPSLAVHKSSSAV	1	1.296	0.284	2.36384	3	0.98443	-0.144396	0.428715	-0.0563102	0.687299	16.3016	16.3664	16.622	16.5665	15.9167	16.2663	16.4899	16.606	16.4876	16.1831	16.5527
sp|P10636|TAU_HUMAN	Y514	Microtubule-associated protein tau OS=Homo sapiens OX=9606 GN=MAPT PE=1 SV=5	EPPKSGDRSGYSSPGSPGTPG	1	2.48	0.3778	2.19039	3	0.33224	-0.0398774	0.420456	-0.0891066	0.335577	15.7923	15.8794	15.7863	15.7359	15.6723	15.8232	15.8083	15.7306	15.6552	15.5865	15.8863
sp|Q5M775|CYTSB_HUMAN	S847	Cytospin-B OS=Homo sapiens OX=9606 GN=SPECC1 PE=1 SV=1	QNISVHKTPRSPLSGIPVRTA	2	2.367	0.5755	3.08466	3	0.99999	0.197988	0.29043	0.104988	0.485599	18.9578	18.5409	18.7029	18.8767	19.3525	18.7641	18.7348	19.0189	18.9248	19.0217	18.6772
sp|Q66K14|TBC9B_HUMAN	S407	TBC1 domain family member 9B OS=Homo sapiens OX=9606 GN=TBC1D9B PE=1 SV=3	TPSKQPGSIGSRKASVVDPST	1	1.348	0.322	2.95571	3	0.5	-0.134254	0.475119	-0.0844849	0.727848	21.2729	21.0402	20.5352	21.1101	20.7624	21.0113	20.6933	20.9544	20.8652	21.1946	20.6555
sp|O95425|SVIL_HUMAN	S1120	Supervillin OS=Homo sapiens OX=9606 GN=SVIL PE=1 SV=2	KTPTGEGLLDSPSKTMSIKER	1	1.443	0.2862	2.18018	3	0.99184	-0.0150084	0.940812	0.279818	0.0548181	17.7029	17.6834	17.6283	18.0336	17.3449	17.6193	17.887	18.137	17.9873	18.0373	18.101
sp|Q14839|CHD4_HUMAN	S1544	Chromodomain-helicase-DNA-binding protein 4 OS=Homo sapiens OX=9606 GN=CHD4 PE=1 SV=2	GSPSPKTPTPSTPGDTQPNTP	1	2.487	0.6526	5.63783	3	0.49998	0.194872	0.575515	-0.122023	0.771869	13.9016	13.6094	14.7314	14.8772	14.2711	14.3247	14.5495	14.7538	14.0231	14.5267	13.9238
sp|Q9NR28|DBLOH_HUMAN	S230	Diablo homolog, mitochondrial OS=Homo sapiens OX=9606 GN=DIABLO PE=1 SV=1	TQEEGEERAESEQEAYLRED-	1	2.711	0.7573	2.80447	3	1	0.0419798	0.793814	0.087477	0.664422	17.9358	18.0838	17.5354	18.003	18.1832	17.9619	17.8122	17.7687	18.2636	17.7714	17.896
sp|Q9P2R6|RERE_HUMAN	S675:S679	Arginine-glutamic acid dipeptide repeats protein OS=Homo sapiens OX=9606 GN=RERE PE=1 SV=2	SSKKTKTQEISRPNSPSEGEG,TKTQEISRPNSPSEGEGESSD	3	1.981	0.4591	2.01852	3	0.99996	0.00303936	0.975603	-0.140485	0.243328	18.3038	18.4228	18.7117	18.4682	18.5601	18.5178	18.4752	18.3655	18.3996	18.2682	18.3405
sp|Q9P2R6|RERE_HUMAN	S681	Arginine-glutamic acid dipeptide repeats protein OS=Homo sapiens OX=9606 GN=RERE PE=1 SV=2	TQEISRPNSPSEGEGESSDSR	1	2.69	0.6428	3.04409	3	1	0.112139	0.433686	0.0621131	0.492449	16.5479	16.6251	16.7424	16.5972	17.0703	16.4507	16.7061	16.734	16.7266	16.8097	16.5344
sp|Q9UPP5|K1107_HUMAN	S353	AP2-interacting clathrin-endocytosis protein OS=Homo sapiens OX=9606 GN=KIAA1107 PE=1 SV=3	LTKTQGSQGESPNSVKSSVSS	1	1.976	0.5921	2.35107	3	1	0.0303545	0.859743	0.0331003	0.860588	18.4761	18.9117	18.868	18.3565	18.5367	18.7066	18.9225	18.5679	18.7478	18.5201	18.7907
sp|O75140|DEPD5_HUMAN	S831	GATOR complex protein DEPDC5 OS=Homo sapiens OX=9606 GN=DEPDC5 PE=1 SV=2	KPNPAVPPPLSSSPLYSRGLV	1	2.417	0.4233	2.65743	3	0.33333	0.0104742	0.933515	0.0470899	0.759271	18.5513	18.7051	18.6232	18.2057	18.5072	18.4054	18.6333	18.5812	18.6771	18.4166	18.6114
sp|O75140|DEPD5_HUMAN	S832	GATOR complex protein DEPDC5 OS=Homo sapiens OX=9606 GN=DEPDC5 PE=1 SV=2	PNPAVPPPLSSSPLYSRGLVS	1	2.108	0.4331	3.151	3	0.33234	0.00748348	0.939948	-0.0625237	0.61891	17.3219	17.2742	17.6101	17.3064	17.4505	17.2502	17.347	17.495	17.2164	17.2394	17.4911
sp|Q9Y5K6|CD2AP_HUMAN	S256	CD2-associated protein OS=Homo sapiens OX=9606 GN=CD2AP PE=1 SV=1	ILQSLGPKTQSVEITKTDTEG	1	1.528	0.2834	2.86306	3	0.49475	0.101831	0.631638	-0.092521	0.681937	19.4212	19.1204	19.9821	19.4776	19.3525	19.6612	19.5951	19.7998	19.3686	19.3897	19.4651
sp|P46060|RAGP1_HUMAN	S24	Ran GTPase-activating protein 1 OS=Homo sapiens OX=9606 GN=RANGAP1 PE=1 SV=1	AKTQVAGGQLSFKGKSLKLNT	1	0.852	0.3744	3.44086	3	1	0.207088	0.333115	0.233941	0.230116	19.7743	19.8373	19.2215	19.6735	19.4182	19.9663	20.0055	19.9449	19.9713	19.7901	19.8203
sp|Q8IYB3|SRRM1_HUMAN	S414	Serine/arginine repetitive matrix protein 1 OS=Homo sapiens OX=9606 GN=SRRM1 PE=1 SV=2	PATPPPKTRHSPTPQQSNRTR	1	1.26	0.2421	2.76752	3	0.99161	0.748003	0.397042	0.0600742	0.827107	16.874	17.2583	16.6879	17.1387	20.1226	16.8049	17.3761	16.6473	16.7579	17.5545	16.837
sp|Q92614|MY18A_HUMAN	S63	Unconventional myosin-XVIIIa OS=Homo sapiens OX=9606 GN=MYO18A PE=1 SV=3	KRESKTRLEISNPIPIKVASG	1	1.651	0.3247	2.81544	3	0.99996	0.231913	0.114881	0.193526	0.0672574	16.4786	16.1626	16.2991	16.3221	16.8253	16.2984	16.5377	16.5285	16.5321	16.4342	16.5611
sp|Q8NA70|FA47B_HUMAN	S422:T428	Protein FAM47B OS=Homo sapiens OX=9606 GN=FAM47B PE=2 SV=2	LKPPKTRRVSSLCPEPTKTGA,RRVSSLCPEPTKTGASHLKEL	1	1.102	0.2232	4.10883	3	0.99074	0.874942	0.431218	-0.387174	0.388798	14.2181	14.2567	15.544	14.1727	18.3459	14.2904	14.8017	14.2532	14.1649	14.4007	13.9165
sp|P25205|MCM3_HUMAN	S292	DNA replication licensing factor MCM3 OS=Homo sapiens OX=9606 GN=MCM3 PE=1 SV=3	AKIKKFSKTRSKDIFDQLAKS	1	1.627	0.4278	1.9793	3	0.5	-0.00945854	0.971013	0.0173775	0.948444	17.5014	17.7687	16.8606	17.5299	16.9381	17.591	17.5803	17.5134	17.5648	17.1653	17.5675
sp|A5YKK6|CNOT1_HUMAN	S2188	CCR4-NOT transcription complex subunit 1 OS=Homo sapiens OX=9606 GN=CNOT1 PE=1 SV=2	KDLDSYLKTRSPVTFLSDLRS	1	1.84	0.3321	2.2489	3	0.99662	0.226198	0.29171	0.0377429	0.871291	13.9714	14.2084	13.662	14.4273	14.3863	13.9809	14.3479	14.4587	14.2662	13.8542	14.1947
sp|Q5XXA6|ANO1_HUMAN	S247:T257:T260	Anoctamin-1 OS=Homo sapiens OX=9606 GN=ANO1 PE=1 SV=1	KDSFFDSKTRSTIVYEILKRT,STIVYEILKRTTCTKAKYSMG,VYEILKRTTCTKAKYSMGITS	1	1.208	0.25	0.650917	3	0.11009	-0.126853	0.784024	-0.564065	0.217312	14.7948	15.2633	15.2774	15.0396	13.7466	15.0204	15.6565	15.4443	15.0023	13.6302	14.9567
sp|Q14204|DYHC1_HUMAN	S4370	Cytoplasmic dynein 1 heavy chain 1 OS=Homo sapiens OX=9606 GN=DYNC1H1 PE=1 SV=5	TEKKTRTDSTSDGRPAWMRTL	2	1.494	0.415	2.43758	3	0.98543	0.326414	0.228163	0.152033	0.611926	20.3482	20.5014	19.4736	20.3052	20.6656	20.4842	20.4817	20.3026	20.4588	20.2346	20.234
sp|Q9NZJ0|DTL_HUMAN	S472:S478	Denticleless protein homolog OS=Homo sapiens OX=9606 GN=DTL PE=1 SV=3	SNTPTFSIKTSPAKARSPINR,SIKTSPAKARSPINRRGSVSS	1	1.177	0.3449	2.50269	3	0.5	0.215641	0.169187	0.352125	0.0587182	18.0306	17.8965	18.2203	17.9468	17.9634	18.4985	18.1372	18.3577	18.404	18.603	18.12
sp|Q1ED39|KNOP1_HUMAN	S132	Lysine-rich nucleolar protein 1 OS=Homo sapiens OX=9606 GN=KNOP1 PE=1 SV=1	AMSHASGVKTSPDPRQGEEET	1	1.432	0.4078	2.11238	3	0.5	0.0528531	0.724224	0.0370994	0.592728	15.8477	15.903	15.865	15.8138	16.3128	15.8691	15.6522	15.807	15.9001	16.0182	15.7652
sp|Q9BPX3|CND3_HUMAN	S818	Condensin complex subunit 3 OS=Homo sapiens OX=9606 GN=NCAPG PE=1 SV=1	PSGLNPQAKTSQDYQALTVHD	1	2.604	0.5492	3.19383	3	0.49831	0.0479736	0.822517	-0.108222	0.672797	18.3596	18.4229	19.2259	18.779	18.6246	18.7618	18.7355	18.8575	18.7163	18.5224	18.5273
sp|A6NJ78|MET15_HUMAN	S354	Probable methyltransferase-like protein 15 OS=Homo sapiens OX=9606 GN=METTL15 PE=1 SV=1	LSVRQQVMKTSQLGSDHENTE	1	2.051	0.5748	2.58585	3	0.33333	0.00689888	0.969607	0.00819286	0.960836	16.514	16.5843	16.9841	16.7965	17.1162	16.7	16.6056	16.4847	16.5323	16.9311	16.7203
sp|P29317|EPHA2_HUMAN	S635	Ephrin type-A receptor 2 OS=Homo sapiens OX=9606 GN=EPHA2 PE=1 SV=2	GEVYKGMLKTSSGKKEVPVAI	1	2.353	0.4866	3.3341	3	0.49882	0.0489631	0.77687	0.0746754	0.552708	18.7108	18.9326	18.5861	18.7274	18.3737	19.0822	18.847	18.8498	18.7878	18.6606	18.9933
sp|P46013|KI67_HUMAN	S875	Proliferation marker protein Ki-67 OS=Homo sapiens OX=9606 GN=MKI67 PE=1 SV=2	PSKTVSTANRSGRSTEFRNIQ	1	1.483	0.4316	2.27289	3	0.99973	-0.0161939	0.873407	0.26294	0.153194	18.4819	18.7716	18.7133	18.9276	18.7835	18.6594	18.6552	18.7316	18.8194	19.2502	18.8901
sp|Q8N3P4|VPS8_HUMAN	S26	Vacuolar protein sorting-associated protein 8 homolog OS=Homo sapiens OX=9606 GN=VPS8 PE=1 SV=3	AKTSEEELNKSFNLEASLSKF	6	2.655	0.5288	0.735699	3	1	0.00955439	0.970512	-0.0560071	0.734055	20.7391	20.6618	20.9086	20.9906	20.2487	20.6544	21.2133	21.222	20.7906	20.4945	21.0221
sp|Q6ZWE6|PKHM3_HUMAN	S350	Pleckstrin homology domain-containing family M member 3 OS=Homo sapiens OX=9606 GN=PLEKHM3 PE=2 SV=2	QKKTSGLLPPSPVLDSSKQYQ	1	1.845	0.4352	3.52984	3	0.99985	-0.237556	0.424871	-0.283596	0.42542	15.7949	15.69	16.8696	15.9746	16.0349	15.7239	15.7704	15.8498	15.6481	15.9589	15.7891
sp|P18858|DNLI1_HUMAN	T195:S201	DNA ligase 1 OS=Homo sapiens OX=9606 GN=LIG1 PE=1 SV=1	PKPLKTSKAETPTESVSEPEV,SKAETPTESVSEPEVATKQEL	1	2.72	0.3574	1.09257	3	0.9966	-0.15365	0.582365	-0.111155	0.736879	17.5691	17.3964	18.4844	17.7744	17.4665	17.6403	17.5282	17.9747	17.8051	17.9004	17.3793
sp|Q9BTX1|NDC1_HUMAN	S439	Nucleoporin NDC1 OS=Homo sapiens OX=9606 GN=NDC1 PE=1 SV=2	VKTSLFSSKLSTPDVVSPFGT	1	1.662	0.5325	1.93217	3	0.49994	0.221281	0.477862	0.0716334	0.783963	14.7225	14.5811	14.0506	14.7317	14.5305	14.2536	15.3983	14.7885	14.7877	14.214	14.7776
sp|P54277|PMS1_HUMAN	S673	PMS1 protein homolog 1 OS=Homo sapiens OX=9606 GN=PMS1 PE=1 SV=1	AQKHKLKTSLSNQPKLDELLQ	1	3.218	0.5329	1.42011	3	0.99997	0.0224299	0.926734	0.101147	0.472374	15.9229	15.8661	16.1822	16.2822	15.6204	15.8791	16.5813	16.2623	16.2007	16.04	16.2528
sp|Q2M389|WASC4_HUMAN	S1164	WASH complex subunit 4 OS=Homo sapiens OX=9606 GN=WASHC4 PE=1 SV=2	TKTSNGDLSDSTVSADPVVK-	1	3.134	0.6599	2.78314	3	0.4972	0.114371	0.529362	0.165966	0.44022	16.4251	16.5692	16.9805	16.3451	16.821	16.8987	16.5352	16.5223	16.957	16.5187	16.762
sp|Q13153|PAK1_HUMAN	S139	Serine/threonine-protein kinase PAK 1 OS=Homo sapiens OX=9606 GN=PAK1 PE=1 SV=2	EFYNSKKTSNSQKYMSFTDKS	1	1.947	0.4073	2.4624	3	0.99544	-0.0649457	0.620842	-0.0724324	0.626357	18.6701	18.4254	18.7957	18.677	18.5325	18.7305	18.3199	18.7256	18.7158	18.6738	18.3194
sp|Q96JC9|EAF1_HUMAN	S165	ELL-associated factor 1 OS=Homo sapiens OX=9606 GN=EAF1 PE=1 SV=1	PKTSPLKDNPSPEPQLDDIKR	3	2.35	0.6549	1.29372	3	1	-0.00358391	0.971233	-0.0195732	0.791908	20.413	20.3887	20.581	20.5273	20.2506	20.6537	20.4771	20.5142	20.351	20.5144	20.5083
sp|Q9BST9|RTKN_HUMAN	S108	Rhotekin OS=Homo sapiens OX=9606 GN=RTKN PE=1 SV=2	LGKTSRRPSDSGPPAERSPCR	3	1.445	0.3952	1.86518	3	0.99485	0.109302	0.429136	0.0956109	0.632805	19.0445	19.0224	18.5534	18.8611	19.1405	18.986	18.9492	18.843	19.2789	18.8436	18.7755
sp|Q9Y6B7|AP4B1_HUMAN	S593	AP-4 complex subunit beta-1 OS=Homo sapiens OX=9606 GN=AP4B1 PE=1 SV=2	RCDPELPKTSSFAASGPLIPE	1	2.218	0.5144	2.61978	3	0.99719	0.098237	0.424973	0.145836	0.239078	19.1095	18.9851	19.3085	19.3879	19.218	19.2352	19.2289	19.5019	19.3513	19.3563	19.3231
sp|Q70E73|RAPH1_HUMAN	S965	Ras-associated and pleckstrin homology domains-containing protein 1 OS=Homo sapiens OX=9606 GN=RAPH1 PE=1 SV=3	SPGKKTSKTSSPGGKKPPPTP	1	2.111	0.6045	2.77339	3	0.49919	0.0108666	0.858214	0.223366	0.0591515	20.282	20.3178	20.1839	20.1429	20.243	20.3587	20.171	20.1974	20.3574	20.6414	20.3663
sp|Q16891|MIC60_HUMAN	T587	MICOS complex subunit MIC60 OS=Homo sapiens OX=9606 GN=IMMT PE=1 SV=1	KYSMKTSSAETPTIPLGSAVE	1	2.29	0.3703	3.25154	3	0.49534	-0.186207	0.608858	-0.194415	0.647103	14.8673	14.1044	15.7356	14.8051	14.7097	14.4426	14.7992	14.8161	14.5575	14.7968	14.6968
sp|P54132|BLM_HUMAN	T57	Bloom syndrome protein OS=Homo sapiens OX=9606 GN=BLM PE=1 SV=1	VSVTNVSVAKTPVLRNKDVNV	1	2.983	0.5927	1.2757	3	0.99997	-0.0383606	0.679673	-0.0381438	0.585748	17.8286	18.0148	17.9311	18.0636	17.7904	17.8352	18.1134	17.9458	17.9575	17.8645	17.9421
sp|Q92733|PRCC_HUMAN	T239	Proline-rich protein PRCC OS=Homo sapiens OX=9606 GN=PRCC PE=1 SV=1	LAPVVGTTTTTPSPSAIKAAA	2	4.24	0.6351	2.72635	3	0.99999	-0.174383	0.443132	-0.0719218	0.775913	17.7026	17.7038	18.5388	17.9476	17.7703	17.5877	17.895	17.9424	17.8317	18.0296	17.8426
sp|P81274|GPSM2_HUMAN	S541	G-protein-signaling modulator 2 OS=Homo sapiens OX=9606 GN=GPSM2 PE=1 SV=3	MLKTSSVPVVSPNTDEFLDLL	1	1.396	0.4112	1.38303	3	0.5	0.00763726	0.966221	-0.0907962	0.672885	15.5821	15.8421	15.4876	15.6843	15.5306	15.3885	16.1034	15.6041	15.2559	15.4393	15.9795
sp|Q9H1E3|NUCKS_HUMAN	S223	Nuclear ubiquitous casein and cyclin-dependent kinase substrate 1 OS=Homo sapiens OX=9606 GN=NUCKS1 PE=1 SV=1	ESPPEKKTSTSPPPEKSGDEG	4	2.678	0.7233	1.92478	3	0.98779	-0.346814	0.111016	-0.158985	0.376994	18.4085	18.4933	18.6742	18.0755	17.9223	18.4694	17.9998	17.8728	18.2295	18.4096	18.1227
sp|Q9H1E3|NUCKS_HUMAN	S234:S240	Nuclear ubiquitous casein and cyclin-dependent kinase substrate 1 OS=Homo sapiens OX=9606 GN=NUCKS1 PE=1 SV=1	PPPEKSGDEGSEDEAPSGED-,GDEGSEDEAPSGED-------	3	3.214	0.7268	2.02933	3	1	-0.31227	0.122031	-0.239666	0.290559	18.7341	18.9263	19.4831	18.9445	18.5391	18.7285	18.8552	18.7161	18.8052	18.6272	18.9146
sp|O96028|NSD2_HUMAN	S1213	Histone-lysine N-methyltransferase NSD2 OS=Homo sapiens OX=9606 GN=NSD2 PE=1 SV=1	GDRPKTSTTLSSEEKGKKTKK	1	1.219	0.3232	3.30476	3	0.49926	-0.158825	0.612914	0.100374	0.417359	21.5564	21.2453	21.2085	21.4698	20.3706	21.4721	21.3689	21.6331	21.35	21.5663	21.4948
sp|Q9Y618|NCOR2_HUMAN	S2223	Nuclear receptor corepressor 2 OS=Homo sapiens OX=9606 GN=NCOR2 PE=1 SV=3	GGGEDGIEPVSPPEGMTEPGH	1	1.405	0.4299	2.47736	3	0.98805	-0.087965	0.707599	-0.429612	0.172165	14.9447	14.8904	15.7686	15.3522	15.3723	14.9291	15.1607	15.1418	14.6344	15.0924	14.7013
sp|Q03188|CENPC_HUMAN	S177	Centromere protein C OS=Homo sapiens OX=9606 GN=CENPC PE=1 SV=2	TSVSQNVIPSSAQKRETYTFE	4	2.672	0.5981	1.91862	3	0.99774	0.0486045	0.773486	-0.019887	0.919254	21.8422	21.9742	22.4491	21.7766	22.1976	22.081	21.9372	22.0208	21.908	22.1075	21.9563
sp|P52746|ZN142_HUMAN	T786	Zinc finger protein 142 OS=Homo sapiens OX=9606 GN=ZNF142 PE=1 SV=4	PNNWVGTFKTTPPAETAPLPP	1	2.88	0.2715	2.80551	3	0.49899	0.0449569	0.831745	-0.267087	0.213182	13.0931	12.9394	13.6379	13.337	13.3688	12.9328	13.3143	13.5714	12.8794	12.988	13.0869
sp|Q14686|NCOA6_HUMAN	T1341	Nuclear receptor coactivator 6 OS=Homo sapiens OX=9606 GN=NCOA6 PE=1 SV=3	RSSPGSSRKTTPSPGRQNSKA	1	1.349	0.3573	2.34552	3	0.49737	0.150456	0.37349	0.153274	0.43427	17.442	17.734	17.4236	17.1014	17.7153	17.5567	17.6976	17.3333	17.3522	17.7199	17.6634
sp|Q8TDX7|NEK7_HUMAN	S204	Serine/threonine-protein kinase Nek7 OS=Homo sapiens OX=9606 GN=NEK7 PE=1 SV=1	HSLVGTPYYMSPERIHENGYN	1	2.868	0.6789	4.00817	3	0.33333	0.305167	0.201501	0.0609152	0.810997	17.3596	17.3534	16.7094	16.8976	17.7702	17.2108	17.3769	17.1827	16.9127	17.0327	17.4773
sp|Q4G0A6|MINY4_HUMAN	S288	Probable ubiquitin carboxyl-terminal hydrolase MINDY-4 OS=Homo sapiens OX=9606 GN=MINDY4 PE=1 SV=2	LTVERQKTTASSPPHLPSKRL	1	1.585	0.3249	2.86447	3	0.4984	-0.0427885	0.892218	0.181776	0.520241	18.8983	18.8072	19.259	19.4206	19.7996	19.0144	18.5641	18.8358	18.9198	19.7273	19.187
sp|O60763|USO1_HUMAN	S851	General vesicular transport factor p115 OS=Homo sapiens OX=9606 GN=USO1 PE=1 SV=2	TKTTDVEGRLSALLQETKELK	6	3.17	0.6233	1.81632	3	1	0.0698681	0.375192	0.0651037	0.485802	19.2646	19.2087	19.339	19.428	19.3101	19.2642	19.4984	19.447	19.4003	19.2281	19.4971
sp|Q9UPZ3|HPS5_HUMAN	T562	Hermansky-Pudlak syndrome 5 protein OS=Homo sapiens OX=9606 GN=HPS5 PE=1 SV=2	KTTEKIGTLHTSPDLKVRPEL	2	2.266	0.4351	2.18077	3	0.5	-0.0410028	0.803348	0.170095	0.33581	19.8469	20.0629	19.5108	19.8335	19.4917	19.9064	19.9781	19.7139	20.0756	19.7782	20.0971
sp|P20700|LMNB1_HUMAN	T575	Lamin-B1 OS=Homo sapiens OX=9606 GN=LMNB1 PE=1 SV=2	VEEELFHQQGTPRASNRSCAI	2	2.941	0.676	0.147859	3	1	0.453389	0.688585	0.313426	0.738899	13.5587	11.2058		13.5032	13.6069	11.1182	14.3639	13.7482	13.1766	13.7204	12.311
sp|P82094|TMF1_HUMAN	T215	TATA element modulatory factor OS=Homo sapiens OX=9606 GN=TMF1 PE=1 SV=2	TTMESISNTSTQSLTAETKDI	1	2.7	0.4385	1.62645	3	0.49892	-0.245026	0.290895	-0.0579983	0.82207	17.2018	17.1067	17.9823	17.1985	17.2598	17.0079	17.0789	17.1627	17.268	17.4017	17.2734
sp|P35269|T2FA_HUMAN	S449	General transcription factor IIF subunit 1 OS=Homo sapiens OX=9606 GN=GTF2F1 PE=1 SV=2	QPPSGKTTPNSGDVQVTEDAV	1	2.475	0.6368	2.49723	3	0.99661	-0.0536785	0.745313	-0.252078	0.159852	19.7244	19.8003	20.1517	19.5774	20.0457	19.7489	19.6437	19.6009	19.4744	19.5324	19.6773
sp|O95049|ZO3_HUMAN	S591	Tight junction protein ZO-3 OS=Homo sapiens OX=9606 GN=TJP3 PE=1 SV=3	RRGAKKTTQRSREDLSALTRQ	1	1.211	0.3683	2.72628	3	0.99985	0.222651	0.283856	0.203922	0.363824	20.2591	20.5028	19.7154	20.2682	20.5836	20.3904	20.4934	20.1688	20.2839	20.3865	20.5005
sp|P19838|NFKB1_HUMAN	S907	Nuclear factor NF-kappa-B p105 subunit OS=Homo sapiens OX=9606 GN=NFKB1 PE=1 SV=2	TTSQAHSLPLSPASTRQQIDE	3	3.135	0.6561	2.69444	3	1	0.237003	0.60765	0.187312	0.648411	19.5626	19.0947	19.5091	20.1263	20.9556	19.3476	19.4552	19.4823	19.2768	20.4441	19.5606
sp|Q4G0P3|HYDIN_HUMAN	T1572:S1582	Hydrocephalus-inducing protein homolog OS=Homo sapiens OX=9606 GN=HYDIN PE=1 SV=3	SYVLEHQKTTTPDPMDDPCFS,TPDPMDDPCFSHRSRRKLAKI	1	1.068	0.2182	3.83115	3	0.24845	0.346177	0.2574	0.319022	0.353461	16.1821	16.2678	17.3164	16.3962	17.1319	16.7133	16.8529	16.8491	16.8666	16.7902	16.9221
sp|O60934|NBN_HUMAN	T337	Nibrin OS=Homo sapiens OX=9606 GN=NBN PE=1 SV=1	GHPSTGLKTTTPGPSLSQGVS	1	4.049	0.6411	2.91911	3	0.49934	-0.257123	0.264502	0.0187311	0.944003	18.0664	18.0427	18.7398	17.7639	17.8393	17.9203	17.8672	17.9575	18.0393	18.3083	18.1682
sp|Q9UPN3|MACF1_HUMAN	S7380	Microtubule-actin cross-linking factor 1, isoforms 1/2/3/5 OS=Homo sapiens OX=9606 GN=MACF1 PE=1 SV=4	PTMSKKTTTASPRTPGPKR--	1	1.082	0.4122	3.14151	3	0.99728	0.101029	0.830368	0.365433	0.490843	20.5192	21.6519	19.965	20.2345	20.3428	21.0176	21.2402	20.1741	20.9321	20.5115	21.4306
sp|O60934|NBN_HUMAN	S347	Nibrin OS=Homo sapiens OX=9606 GN=NBN PE=1 SV=1	TPGPSLSQGVSVDEKLMPSAP	1	3.234	0.6534	1.59389	3	1	-0.0504627	0.855731	-0.196734	0.543408	17.3605	17.2885	18.3203	17.2961	17.3228	17.4646	17.5444	17.7318	17.3591	17.2745	17.4753
sp|Q8WWM7|ATX2L_HUMAN	S273	Ataxin-2-like protein OS=Homo sapiens OX=9606 GN=ATXN2L PE=1 SV=2	NYGVKTTYDSSLSSYTVPLEK	1	1.698	0.3357	4.21614	3	0.96199	0.329082	0.373229	0.367265	0.164368	16.5203	16.5252	16.458	17.1186	17.8623	16.4722	16.7123	16.8916	16.7137	17.2222	17.1325
sp|Q8WWM7|ATX2L_HUMAN	S276	Ataxin-2-like protein OS=Homo sapiens OX=9606 GN=ATXN2L PE=1 SV=2	VKTTYDSSLSSYTVPLEKDNS	1	1.896	0.4921	2.78468	3	0.1996	0.439946	0.469388	0.403683	0.35239	15.4159	15.3065	15.5221	15.9342	17.6366	15.3201	15.57	15.4117	15.3425	16.7773	15.7251
sp|Q70E73|RAPH1_HUMAN	T805	Ras-associated and pleckstrin homology domains-containing protein 1 OS=Homo sapiens OX=9606 GN=RAPH1 PE=1 SV=3	APVVTQAAPPTPTPPVPPAKK	4	3.872	0.7379	1.59437	3	0.99682	0.0260229	0.909263	0.0360231	0.890454	17.6851	17.3092	18.2473	17.7633	18.0131	17.5153	17.7428	17.8377	17.6604	18.0233	17.6781
sp|Q9UQ35|SRRM2_HUMAN	T1531:S1537	Serine/arginine repetitive matrix protein 2 OS=Homo sapiens OX=9606 GN=SRRM2 PE=1 SV=2	SSVDQKTVARTPLGQRSRSGS,TVARTPLGQRSRSGSSQELDV	1	1.113	0.398	2.22498	3	0.99207	0.403464	0.122511	0.310706	0.191154	20.47	20.921	20.7536	20.8276	21.6174	21.2379	20.6379	21.0929	21.2967	21.2154	20.6491
sp|Q09666|AHNK_HUMAN	S210:S212	Neuroblast differentiation-associated protein AHNAK OS=Homo sapiens OX=9606 GN=AHNAK PE=1 SV=2	QSGKTVIRLPSGSGAASPTGS,GKTVIRLPSGSGAASPTGSAV	2	1.963	0.295	3.1513	3	0.49482	-0.109461	0.653097	-0.0599079	0.827951	17.2117	17.1225	17.9887	17.2514	17.3336	16.9571	17.5079	17.338	17.399	17.0782	17.5239
sp|Q09666|AHNK_HUMAN	T218	Neuroblast differentiation-associated protein AHNAK OS=Homo sapiens OX=9606 GN=AHNAK PE=1 SV=2	LPSGSGAASPTGSAVDIRAGA	1	2.319	0.599	3.66012	3	0.49999	0.0278244	0.854796	-0.235066	0.127073	18.5103	18.4894	18.8817	18.6813	18.9349	18.3828	18.6456	18.7107	18.2541	18.4194	18.5433
sp|Q9BX63|FANCJ_HUMAN	S197	Fanconi anemia group J protein OS=Homo sapiens OX=9606 GN=BRIP1 PE=1 SV=2	VDSGKTVKLNSPLEKINSFSP	1	2.065	0.5327	3.02151	3	1	-0.177953	0.219564	0.096216	0.365243	20.9542	20.7198	20.8962	20.8767	20.3755	20.7301	20.672	20.9574	20.9416	21.1236	20.8087
sp|Q09472|EP300_HUMAN	S285	Histone acetyltransferase p300 OS=Homo sapiens OX=9606 GN=EP300 PE=1 SV=2	QTKTVLSNNLSPFAMDKKAVP	1	1.815	0.5289	3.0785	3	0.99999	-0.245242	0.23786	-0.0774431	0.663152	19.2879	19.5972	19.4736	19.55	18.8509	19.1131	19.6822	19.2816	19.5252	19.0531	19.6209
sp|Q14247|SRC8_HUMAN	T344	Src substrate cortactin OS=Homo sapiens OX=9606 GN=CTTN PE=1 SV=2	YQKTVPVEAVTSKTSNIRANF	1	2.172	0.5064	3.2839	3	0.49999	-0.113057	0.524793	-0.00156593	0.994203	19.2944	19.5172	19.8998	19.1416	19.3042	19.3179	19.4389	19.3398	19.4056	19.3665	19.6129
sp|Q14974|IMB1_HUMAN	S12	Importin subunit beta-1 OS=Homo sapiens OX=9606 GN=KPNB1 PE=1 SV=2	ELITILEKTVSPDRLELEAAQ	3	3.271	0.5524	2.51973	3	0.99999	-0.0174041	0.919565	-0.158754	0.449918	20.4176	20.0933	20.7482	20.6254	20.6232	20.4479	20.2315	20.5123	20.226	20.5351	20.176
sp|Q9BWT3|PAPOG_HUMAN	S599	Poly(A) polymerase gamma OS=Homo sapiens OX=9606 GN=PAPOLG PE=1 SV=2	AKVDSTVKTVSPPTVCTIPTV	2	3.233	0.6348	2.88461	3	0.49932	-0.0696819	0.856559	-0.0471061	0.914017	15.465	15.1846	16.5286	15.3407	16.1499	15.4548	15.4649	15.1705	16.006	15.5826	15.1592
sp|O76094|SRP72_HUMAN	S620:S625	Signal recognition particle subunit SRP72 OS=Homo sapiens OX=9606 GN=SRP72 PE=1 SV=3	SSELDASKTVSSPPTSPRPGS,ASKTVSSPPTSPRPGSAATVS	8	1.855	0.3356	1.16918	3	0.49505	-0.0147276	0.950748	-0.147	0.567983	18.4502	18.4716	19.2849	18.8534	19.035	18.4617	18.7575	18.7469	18.4901	18.6167	18.7472
sp|O76094|SRP72_HUMAN	S620	Signal recognition particle subunit SRP72 OS=Homo sapiens OX=9606 GN=SRP72 PE=1 SV=3	SSELDASKTVSSPPTSPRPGS	3	2.095	0.4544	1.90607	3	0.49999	0.14254	0.650771	-0.298884	0.409636	18.2213	17.7076	19.0115	18.0454	18.7002	18.3363	18.3722	18.1472	17.8451	18.0824	17.9152
sp|O76094|SRP72_HUMAN	S621:T624	Signal recognition particle subunit SRP72 OS=Homo sapiens OX=9606 GN=SRP72 PE=1 SV=3	SELDASKTVSSPPTSPRPGSA,DASKTVSSPPTSPRPGSAATV	8	3.186	0.3702	1.17878	3	0.49723	-0.109961	0.637644	-0.169291	0.516755	19.2333	19.109	19.995	19.4005	19.5186	19.056	19.2724	19.4509	19.2562	19.1221	19.4172
sp|O76094|SRP72_HUMAN	S621:S625	Signal recognition particle subunit SRP72 OS=Homo sapiens OX=9606 GN=SRP72 PE=1 SV=3	SELDASKTVSSPPTSPRPGSA,ASKTVSSPPTSPRPGSAATVS	15	2.979	0.3482	1.65885	3	0.98625	-0.108295	0.705222	-0.33465	0.281656	20.8414	20.6029	21.6894	21.0711	21.2008	20.5559	20.9171	21.0978	20.6887	20.6766	20.7843
sp|Q8WW12|PCNP_HUMAN	S44	PEST proteolytic signal-containing nuclear protein OS=Homo sapiens OX=9606 GN=PCNP PE=1 SV=2	KTVSSSNGGESSSRSAEKRSA	1	1.112	0.3192	1.40394	3	0.49697	0.178715	0.139106	0.215649	0.191604	16.2379	16.318	15.8885	16.2094	16.263	16.2701	16.4479	16.3878	16.1687	16.511	16.4577
sp|P19338|NUCL_HUMAN	T99:T106:T113	Nucleolin OS=Homo sapiens OX=9606 GN=NCL PE=1 SV=3	AAATPAKKTVTPAKAVTTPGK,KTVTPAKAVTTPGKKGATPGK,AVTTPGKKGATPGKALVATPG	1	1.291	0.2502	1.72071	3	0.24998	-0.390845	0.451724	0.0150153	0.959944	16.6794	17.1417	17.3185	16.9465	15.2436	17.0724	17.2447	16.9621	17.3537	16.4797	17.2763
sp|Q16555|DPYL2_HUMAN	T514:S518	Dihydropyrimidinase-related protein 2 OS=Homo sapiens OX=9606 GN=DPYSL2 PE=1 SV=1	CEVSVTPKTVTPASSAKTSPA,VTPKTVTPASSAKTSPAKQQA	2	1.752	0.2397	2.27989	3	0.49552	-0.209887	0.362141	-0.0385459	0.874211	19.6192	19.8693	20.4794	19.736	19.4626	19.853	19.6904	19.8583	19.8769	19.9901	19.7952
sp|Q16555|DPYL2_HUMAN	S517	Dihydropyrimidinase-related protein 2 OS=Homo sapiens OX=9606 GN=DPYSL2 PE=1 SV=1	SVTPKTVTPASSAKTSPAKQQ	1	2.037	0.5322	2.50339	3	0.4992	-0.414069	0.344415	-0.407646	0.431615	24.5399	24.1692	25.9112	24.5281	24.2189	24.5161	24.1178	24.6395	24.3055	24.7051	24.1278
sp|A5YKK6|CNOT1_HUMAN	T1058	CCR4-NOT transcription complex subunit 1 OS=Homo sapiens OX=9606 GN=CNOT1 PE=1 SV=2	VAKTVTVTRPTGVSFKKDVPP	1	1.101	0.2171	4.17908	3	0.99327	0.200768	0.19359	0.072203	0.644208	19.4794	19.174	19.5252	19.6207	19.4274	19.628	19.6444	19.9027	19.5852	19.6742	19.3067
sp|Q92547|TOPB1_HUMAN	T779	DNA topoisomerase 2-binding protein 1 OS=Homo sapiens OX=9606 GN=TOPBP1 PE=1 SV=3	RLQTHRKTVVTPLDMNRFQSK	1	2.132	0.4845	2.62547	3	1	-0.032517	0.514396	-0.00797272	0.911294	20.6816	20.7402	20.5854	20.7585	20.6553	20.6176	20.7339	20.6288	20.6251	20.6222	20.8031
sp|P00390|GSHR_HUMAN	T448	Glutathione reductase, mitochondrial OS=Homo sapiens OX=9606 GN=GSR PE=1 SV=2	ENVKTYSTSFTPMYHAVTKRK	1	2.179	0.6012	3.81151	3	0.99165	-0.0227275	0.917672	-0.105292	0.6778	18.6849	18.5898	19.4629	19.0687	19.1258	18.8202	18.8549	18.9145	18.9293	18.7757	18.8339
sp|P29317|EPHA2_HUMAN	Y594	Ephrin type-A receptor 2 OS=Homo sapiens OX=9606 GN=EPHA2 PE=1 SV=2	PLKTYVDPHTYEDPNQAVLKF	1	2.485	0.497	2.78261	3	0.5	0.454525	0.0540819	0.172855	0.384924	16.6992	16.4162	17.1139	16.9244	17.4969	17.0889	17.0058	17.3803	16.8958	17.0457	16.9423
sp|Q9UMN6|KMT2B_HUMAN	S821	Histone-lysine N-methyltransferase 2B OS=Homo sapiens OX=9606 GN=KMT2B PE=1 SV=1	QQKVAASMPLSPGGQMEEVAG	1	3.67	0.5706	2.29337	3	1	-0.366487	0.142793	-0.262129	0.339952	17.565	17.257	18.2252	17.4863	17.3755	17.0868	17.3349	17.2703	17.4382	17.2888	17.3867
sp|Q92766|RREB1_HUMAN	S1103	Ras-responsive element-binding protein 1 OS=Homo sapiens OX=9606 GN=RREB1 PE=1 SV=3	STGSNTTASDSLGGSVPKAAT	1	2.796	0.6574	2.46574	3	0.49867	0.394843	0.419439	0.233614	0.523334	17.5006	17.931	17.238	17.7772	19.2191	17.6149	17.9488	17.2433	17.2484	18.4428	17.8448
sp|O60506|HNRPQ_HUMAN	S116	Heterogeneous nuclear ribonucleoprotein Q OS=Homo sapiens OX=9606 GN=SYNCRIP PE=1 SV=2	EKQGTKVADSSKGPDEAKIKA	1	2.105	0.4209	2.73212	3	0.5	0.136596	0.492118	0.296871	0.0941368	18.7156	18.8112	18.6304	19.1067	18.5138	19.2091	18.9584	19.1292	19.2926	19.0163	19.0296
sp|Q8TEK3|DOT1L_HUMAN	S374	Histone-lysine N-methyltransferase, H3 lysine-79 specific OS=Homo sapiens OX=9606 GN=DOT1L PE=1 SV=3	VAGPADAPMDSGAEEEKAGAA	1	2.867	0.6383	2.59403	3	1	-0.270476	0.26436	-0.373941	0.238103	18.7688	18.5243	19.5044	19.0352	18.6394	18.6167	18.6125	18.8821	18.4535	18.8884	18.4108
sp|Q9P0L0|VAPA_HUMAN	S214	Vesicle-associated membrane protein-associated protein A OS=Homo sapiens OX=9606 GN=VAPA PE=1 SV=3	RKVAHSDKPGSTSTASFRDNV	1	1.585	0.5186	2.85034	3	0.99081	0.336145	0.1005	0.31435	0.163132	18.6409	18.4047	18.0089	18.6307	18.977	18.7422	18.5355	18.7753	18.7725	18.8796	18.555
sp|Q12955|ANK3_HUMAN	S623	Ankyrin-3 OS=Homo sapiens OX=9606 GN=ANK3 PE=1 SV=3	VALLLLDQGASPHAAAKNGYT	1	4.008	0.6981	2.15436	3	1	0.153863	0.48101	0.0658531	0.71217	17.6263	17.1042	17.22	17.6453	17.8617	17.1388	17.6039	17.6069	17.4331	17.5542	17.4071
sp|P18206|VINC_HUMAN	S755	Vinculin OS=Homo sapiens OX=9606 GN=VCL PE=1 SV=4	QPQMLVAGATSIARRANRILL	1	5.493	0.6827	2.43459	3	0.99999	-0.185402	0.570568	-0.374778	0.270625	15.7415	15.8422	16.8532	16.1753	16.1848	15.4437	16.2239	16.0182	15.8983	15.6587	15.7778
sp|P30038|AL4A1_HUMAN	S44	Delta-1-pyrroline-5-carboxylate dehydrogenase, mitochondrial OS=Homo sapiens OX=9606 GN=ALDH4A1 PE=1 SV=3	NEPVLAFTQGSPERDALQKAL	1	2.765	0.5421	2.93154	3	0.99581	-0.0905595	0.346649	-0.0497239	0.702444	18.9991	18.698	18.9093	19.0637	18.782	18.7507	18.9259	18.8491	18.8884	18.6955	19.0195
sp|P50616|TOB1_HUMAN	S205	Protein Tob1 OS=Homo sapiens OX=9606 GN=TOB1 PE=1 SV=1	SGRSNKVARTSPINLGLNVND	1	5.086	0.6779	2.11445	3	0.5	-0.245008	0.400196	-0.446252	0.111185	17.02	16.4851	16.4579	16.6618	16.2416	15.883	17.0119	16.5081	15.9636	16.0456	16.6206
sp|Q9P2M7|CING_HUMAN	S159	Cingulin OS=Homo sapiens OX=9606 GN=CGN PE=1 SV=2	SMLELAPKVASPGSTIDTAPL	3	4.46	0.678	1.26443	3	0.99422	0.0818107	0.895604	0.0873111	0.899454	14.1878	12.0899	14.6326	13.7032	13.9926	13.296	13.4264	14.2257	13.8127	13.7051	13.7043
sp|Q92614|MY18A_HUMAN	S74	Unconventional myosin-XVIIIa OS=Homo sapiens OX=9606 GN=MYO18A PE=1 SV=3	NPIPIKVASGSDLHLTDIDSD	1	1.192	0.2399	3.85983	3	0.5	-0.215502	0.14942	-0.0998812	0.427047	16.8679	16.9574	17.1871	17.1119	16.9325	16.4921	16.9449	16.8929	17.0537	16.7494	16.9905
sp|Q14980|NUMA1_HUMAN	S200	Nuclear mitotic apparatus protein 1 OS=Homo sapiens OX=9606 GN=NUMA1 PE=1 SV=2	SSSGNNFLSGSPASPMGDILQ	1	2.805	0.6381	1.79842	3	0.99153	-0.595608	1	0.0632572	1			12.7045		12.4617			11.7562		12.7678
sp|Q14980|NUMA1_HUMAN	T211	Nuclear mitotic apparatus protein 1 OS=Homo sapiens OX=9606 GN=NUMA1 PE=1 SV=2	PASPMGDILQTPQFQMRRLKK	1	2.784	0.6717	0.869535	3	1	-0.0177364	0.954365	-0.250254	0.544493	13.4015	12.4074		12.7459	12.9947	12.6315	12.566	13.1432	12.1325	12.9314	12.7402
sp|Q01130|SRSF2_HUMAN	T22	Serine/arginine-rich splicing factor 2 OS=Homo sapiens OX=9606 GN=SRSF2 PE=1 SV=4	GMTSLKVDNLTYRTSPDTLRR	1	0.991	0.3037	3.06754	3	0.49628	0.156172	0.539434	0.207647	0.562032	19.168	18.9647	18.3745	19.4814	18.9965	19.2402	19.2356	19.141	19.4245	18.7525	19.4374
sp|Q01130|SRSF2_HUMAN	T25	Serine/arginine-rich splicing factor 2 OS=Homo sapiens OX=9606 GN=SRSF2 PE=1 SV=4	SLKVDNLTYRTSPDTLRRVFE	3	1.663	0.482	3.43614	3	0.49752	0.099288	0.704292	0.00390959	0.986497	22.2246	21.8	21.9265	22.5908	22.7492	22.1366	21.9437	22.1096	22.1199	22.2942	22.0041
sp|Q07866|KLC1_HUMAN	T462	Kinesin light chain 1 OS=Homo sapiens OX=9606 GN=KLC1 PE=1 SV=2	WYKACKVDSPTVTTTLKNLGA	1	2.316	0.2746	3.24257	3	0.5	-0.324014	0.289272	-0.363246	0.308418	18.3745	18.136	19.3618	18.5392	18.1619	18.2858	18.157	18.5109	18.2642	18.3481	18.1066
sp|P29375|KDM5A_HUMAN	S204	Lysine-specific demethylase 5A OS=Homo sapiens OX=9606 GN=KDM5A PE=1 SV=3	PEVLSTDTQTSPEPGTRMNIL	2	5.142	0.7645	0.695155	3	0.5	-0.105846	0.142727	-0.0581837	0.383127	19.4278	19.3338	19.4768	19.3808	19.4399	19.2427	19.1883	19.325	19.394	19.4154	19.2305
sp|Q4KMQ1|TPRN_HUMAN	S258:S274	Taperin OS=Homo sapiens OX=9606 GN=TPRN PE=1 SV=2	WKPKVESGDPSLHPPPSPGTP,SPGTPSATPASPPASATPSQR	1	2.464	0.2228	1.72323	3	0.97489	-0.198038	0.610614	0.162382	0.725979	15.7824	14.9399	15.5924	16.36	16.1083	15.1137	15.206	15.4546	15.2545	16.3615	15.8771
sp|Q05086|UBE3A_HUMAN	T488	Ubiquitin-protein ligase E3A OS=Homo sapiens OX=9606 GN=UBE3A PE=1 SV=4	MTCPFILNAVTKNLGLYYDNR	2	2.144	0.3755	1.11242	3	0.99302	-0.218979	0.379183	-0.195673	0.502293	18.0018	17.7478	18.7527	18.1753	18.0208	17.6877	18.0382	18.055	17.9553	17.7806	18.1853
sp|Q92793|CBP_HUMAN	S1076	CREB-binding protein OS=Homo sapiens OX=9606 GN=CREBBP PE=1 SV=3	SSNGTASQSTSPSQPRKKIFK	1	2.608	0.6787	0.661484	3	0.97483	-0.0977716	0.709959	-0.241759	0.454246	17.0187	16.7931	17.82	17.6019	17.1433	17.2612	17.062	17.3763	16.8711	17.1051	17.2239
sp|Q15334|L2GL1_HUMAN	T837	Lethal(2) giant larvae protein homolog 1 OS=Homo sapiens OX=9606 GN=LLGL1 PE=1 SV=3	IASEEQFKVFTLPKVSAKTKF	1	1.3	0.3446	3.18565	3	1	-0.167441	0.473317	-0.142374	0.372381	19.6963	19.9547	19.5545	19.5477	19.0131	19.6191	19.9654	19.4859	19.5375	19.36	19.7403
sp|Q6P1M3|L2GL2_HUMAN	T823	LLGL scribble cell polarity complex component 2 OS=Homo sapiens OX=9606 GN=LLGL2 PE=1 SV=2	VVSEEQFKVFTLPKVSAKLKL	1	1.3	0.3446	3.18565	3	1	-0.167441	0.473317	-0.142374	0.372381	19.6963	19.9547	19.5545	19.5477	19.0131	19.6191	19.9654	19.4859	19.5375	19.36	19.7403
sp|O75864|PPR37_HUMAN	S576	Protein phosphatase 1 regulatory subunit 37 OS=Homo sapiens OX=9606 GN=PPP1R37 PE=1 SV=4	HKVFVVTRVESPPERAEPPAS	1	1.6	0.4	3.68327	3	1	0.0261989	0.848556	-0.155836	0.193217	16.6891	16.4035	16.6597	16.6709	16.9514	16.4883	16.4602	16.6279	16.4327	16.594	16.323
sp|P51608|MECP2_HUMAN	S164	Methyl-CpG-binding protein 2 OS=Homo sapiens OX=9606 GN=MECP2 PE=1 SV=1	DFDFTVTGRGSPSRREQKPPK	1	2.078	0.4692	2.21251	3	0.25	0.217645	0.316874	0.112503	0.547455	17.6466	17.5281	17.2013	17.8989	18.0387	17.399	17.8189	17.8888	17.7407	17.6077	17.6952
sp|Q71U36|TBA1A_HUMAN	T361	Tubulin alpha-1A chain OS=Homo sapiens OX=9606 GN=TUBA1A PE=1 SV=1	FKVGINYQPPTVVPGGDLAKV	1	1.995	0.5073	3.19139	3	0.99997	-0.203239	0.510087	-0.277311	0.456839	17.2394	17.0378	18.2989	17.3729	17.2998	17.4036	17.0547	17.378	17.0212	17.4179	17.1907
sp|Q9BQE3|TBA1C_HUMAN	T361	Tubulin alpha-1C chain OS=Homo sapiens OX=9606 GN=TUBA1C PE=1 SV=1	FKVGINYQPPTVVPGGDLAKV	1	1.995	0.5073	3.19139	3	0.99997	-0.203239	0.510087	-0.277311	0.456839	17.2394	17.0378	18.2989	17.3729	17.2998	17.4036	17.0547	17.378	17.0212	17.4179	17.1907
sp|P0DPH8|TBA3D_HUMAN	T361	Tubulin alpha-3D chain OS=Homo sapiens OX=9606 GN=TUBA3D PE=1 SV=1	FKVGINYQPPTVVPGGDLAKV	1	1.995	0.5073	3.19139	3	0.99997	-0.203239	0.510087	-0.277311	0.456839	17.2394	17.0378	18.2989	17.3729	17.2998	17.4036	17.0547	17.378	17.0212	17.4179	17.1907
sp|P68366|TBA4A_HUMAN	T361	Tubulin alpha-4A chain OS=Homo sapiens OX=9606 GN=TUBA4A PE=1 SV=1	FKVGINYQPPTVVPGGDLAKV	1	1.995	0.5073	3.19139	3	0.99997	-0.203239	0.510087	-0.277311	0.456839	17.2394	17.0378	18.2989	17.3729	17.2998	17.4036	17.0547	17.378	17.0212	17.4179	17.1907
sp|Q6PEY2|TBA3E_HUMAN	T361	Tubulin alpha-3E chain OS=Homo sapiens OX=9606 GN=TUBA3E PE=1 SV=2	FKVGINYQPPTVVPGGDLAKV	1	1.995	0.5073	3.19139	3	0.99997	-0.203239	0.510087	-0.277311	0.456839	17.2394	17.0378	18.2989	17.3729	17.2998	17.4036	17.0547	17.378	17.0212	17.4179	17.1907
sp|P0DPH7|TBA3C_HUMAN	T361	Tubulin alpha-3C chain OS=Homo sapiens OX=9606 GN=TUBA3C PE=1 SV=1	FKVGINYQPPTVVPGGDLAKV	1	1.995	0.5073	3.19139	3	0.99997	-0.203239	0.510087	-0.277311	0.456839	17.2394	17.0378	18.2989	17.3729	17.2998	17.4036	17.0547	17.378	17.0212	17.4179	17.1907
sp|Q9NY65|TBA8_HUMAN	T361	Tubulin alpha-8 chain OS=Homo sapiens OX=9606 GN=TUBA8 PE=1 SV=1	FKVGINYQPPTVVPGGDLAKV	1	1.995	0.5073	3.19139	3	0.99997	-0.203239	0.510087	-0.277311	0.456839	17.2394	17.0378	18.2989	17.3729	17.2998	17.4036	17.0547	17.378	17.0212	17.4179	17.1907
sp|P68363|TBA1B_HUMAN	T361	Tubulin alpha-1B chain OS=Homo sapiens OX=9606 GN=TUBA1B PE=1 SV=1	FKVGINYQPPTVVPGGDLAKV	1	1.995	0.5073	3.19139	3	0.99997	-0.203239	0.510087	-0.277311	0.456839	17.2394	17.0378	18.2989	17.3729	17.2998	17.4036	17.0547	17.378	17.0212	17.4179	17.1907
sp|Q9UKC9|FBXL2_HUMAN	T404	F-box/LRR-repeat protein 2 OS=Homo sapiens OX=9606 GN=FBXL2 PE=1 SV=3	VKVHAYFAPVTPPTAVAGSGQ	1	3.158	0.5801	2.93773	3	1	0.0268054	0.815452	-0.0752654	0.409496	16.6873	16.5343	16.8242	16.8216	16.8995	16.4987	16.7898	16.7867	16.5958	16.6565	16.6725
sp|O95163|ELP1_HUMAN	S867	Elongator complex protein 1 OS=Homo sapiens OX=9606 GN=ELP1 PE=1 SV=3	KVHELQGNAPSDPDAVSAEEA	1	3.282	0.5865	2.60466	3	1	0.0958557	0.361013	-0.02574	0.854407	17.5257	17.4394	17.8143	17.6066	17.577	17.6409	17.7224	17.8291	17.5991	17.7486	17.3647
sp|Q16816|PHKG1_HUMAN	T311:Y319	Phosphorylase b kinase gamma catalytic chain, skeletal muscle/heart isoform OS=Homo sapiens OX=9606 GN=PHKG1 PE=2 SV=3	PRGKFKVIALTVLASVRIYYQ,ALTVLASVRIYYQYRRVKPVT	2	1.17	0.2744	4.45143	3	0.49201	0.107589	0.268195	-0.0385888	0.719458	20.1144	20.1832	20.0271	20.0719	20.4011	20.0142	20.2569	20.1547	19.9329	19.9652	20.2835
sp|P50991|TCPD_HUMAN	T199	T-complex protein 1 subunit delta OS=Homo sapiens OX=9606 GN=CCT4 PE=1 SV=4	NAVMKVIDPATATSVDLRDIK	1	1.913	0.4067	1.33563	3	0.33333	0.0746174	0.65985	0.17958	0.410396	15.909	16.546	16.2203	16.1193	16.0748	16.4088	16.4479	16.1616	16.3578	16.1325	16.6443
sp|Q7Z2E3|APTX_HUMAN	S256	Aprataxin OS=Homo sapiens OX=9606 GN=APTX PE=1 SV=2	EKVIVDFAGSSKLRFRLGYHA	1	1.472	0.305	1.95578	3	0.5	-0.104634	0.382438	-0.246666	0.128776	16.5051	15.985	16.3338	16.2513	16.1121	16.1338	16.1996	16.2113	16.0999	15.9204	16.0461
sp|Q15735|PI5PA_HUMAN	S694	Phosphatidylinositol 4,5-bisphosphate 5-phosphatase A OS=Homo sapiens OX=9606 GN=INPP5J PE=1 SV=3	WKVKAPGGGPSPSGRKSHRLQ	1	1.209	0.4276	2.0078	3	0.5	0.193678	0.144886	0.26656	0.0951364	20.6841	20.7839	20.2941	20.6107	20.912	20.7896	20.7558	20.6901	20.8159	20.8222	20.9412
sp|Q12772|SRBP2_HUMAN	S469	Sterol regulatory element-binding protein 2 OS=Homo sapiens OX=9606 GN=SREBF2 PE=1 SV=2	DDAKVKDEPDSPPVALGMVDR	1	2.627	0.619	3.03553	3	1	0.15814	0.405882	0.00200542	0.991922	17.839	17.5342	17.7259	18.249	17.9904	17.7673	18.0045	18.2184	17.9044	17.9165	17.6962
sp|Q13325|IFIT5_HUMAN	S410	Interferon-induced protein with tetratricopeptide repeats 5 OS=Homo sapiens OX=9606 GN=IFIT5 PE=1 SV=1	YLEALKVKDRSPLRTKLTSAL	1	1.296	0.2677	3.41105	3	1	0.308425	0.128189	0.249333	0.110391	18.6599	18.6655	18.3525	18.8499	19.278	18.7425	19.066	18.6751	18.9018	18.7881	18.9539
sp|Q9P2R6|RERE_HUMAN	S641	Arginine-glutamic acid dipeptide repeats protein OS=Homo sapiens OX=9606 GN=RERE PE=1 SV=2	KSAKKVKEEASSPLKSNKRQR	1	1.482	0.5661	3.25635	3	0.99625	0.144182	0.554395	0.171709	0.460765	20.3595	20.4707	19.6716	20.3027	19.9295	20.5792	20.4814	20.3912	20.4378	20.313	20.3677
sp|Q8IYB3|SRRM1_HUMAN	S234	Serine/arginine repetitive matrix protein 1 OS=Homo sapiens OX=9606 GN=SRRM1 PE=1 SV=2	PEPSVKVKEPSVQEATSTSDI	1	2.221	0.3359	2.91955	3	1	0.243044	0.392277	0.00241454	0.986349	17.1456	17.2969	17.6378	17.2209	18.2885	17.322	17.3568	17.3061	17.3372	17.4028	17.2431
sp|Q9H2P9|DPH5_HUMAN	S171	Diphthine methyl ester synthase OS=Homo sapiens OX=9606 GN=DPH5 PE=1 SV=2	CLLDIKVKEQSLENLIKGRKI	1	2.567	0.3152	3.14386	3	1	-0.00189304	0.989593	0.0542911	0.685128	17.7349	17.2622	17.3677	17.4714	17.192	17.5772	17.446	17.6136	17.6063	17.4808	17.453
sp|Q8WWY3|PRP31_HUMAN	S498	U4/U6 small nuclear ribonucleoprotein Prp31 OS=Homo sapiens OX=9606 GN=PRPF31 PE=1 SV=2	KVKGEKSGLMST---------	2	1.537	0.5146	2.46043	3	0.5	-0.306579	0.314181	-0.149793	0.635425	22.8822	23.4638	22.552	22.5231	22.3094	22.6161	23.0122	22.2571	22.7107	22.4007	23.005
sp|Q9ULU4|PKCB1_HUMAN	T404	Protein kinase C-binding protein 1 OS=Homo sapiens OX=9606 GN=ZMYND8 PE=1 SV=2	QEKVKLNFDMTASPKILMSKP	1	1.774	0.4459	2.89488	3	0.5	-0.267266	0.372811	0.0248958	0.907183	24.1978	24.3199	24.0165	24.0718	23.0928	24.0295	24.2891	24.1255	24.4622	23.7371	24.3299
sp|Q9UQ35|SRRM2_HUMAN	T983:S988	Serine/arginine repetitive matrix protein 2 OS=Homo sapiens OX=9606 GN=SRRM2 PE=1 SV=2	SSPDTKVKPETPPRQSHSGSI,KVKPETPPRQSHSGSISPYPK	1	1.641	0.3729	3.11595	3	0.97547	-0.185097	0.408812	-0.0150385	0.953001	18.6768	17.9898	18.3403	18.6846	18.2627	18.3046	17.8878	18.496	18.2932	18.7462	18.184
sp|Q2TB10|ZN800_HUMAN	S457:S460	Zinc finger protein 800 OS=Homo sapiens OX=9606 GN=ZNF800 PE=1 SV=1	QKNKVKQDSESPKSTSPSAAG,KVKQDSESPKSTSPSAAGGQQ	1	2.095	0.232	1.17019	3	0.16642	-0.209251	0.410611	-0.168791	0.28248	17.6294	17.8645	18.1106	17.7088	16.9844	17.8218	17.8351	17.835	17.7609	17.5134	17.7043
sp|Q9UQ35|SRRM2_HUMAN	S846:S857	Serine/arginine repetitive matrix protein 2 OS=Homo sapiens OX=9606 GN=SRRM2 PE=1 SV=2	SSSSPHPKVKSGTPPRQGSIT,GTPPRQGSITSPQANEQSVTP	2	1.173	0.3138	2.95729	3	0.32832	-0.192993	0.274279	-0.140347	0.483714	17.1218	17.0885	17.7215	17.2706	16.9533	17.1102	17.0875	17.2794	17.0324	17.1353	17.313
sp|P28749|RBL1_HUMAN	T754:S762	Retinoblastoma-like protein 1 OS=Homo sapiens OX=9606 GN=RBL1 PE=1 SV=3	ESKVKSPVSLTAHSLIGASPK,SLTAHSLIGASPKQTNLTKAQ	1	1.837	0.4714	2.36759	3	0.33333	-0.215595	0.348053	0.00823514	0.976322	16.2254	15.531	15.8419	16.4918	15.7833	15.7906	15.8022	15.8516	15.8474	16.1978	16.047
sp|Q02156|KPCE_HUMAN	S316	Protein kinase C epsilon type OS=Homo sapiens OX=9606 GN=PRKCE PE=1 SV=1	LGVTPDKITNSGQRRKKLIAG	1	2.057	0.6213	1.95811	3	0.99721	0.0124159	0.847234	-0.02994	0.678758	17.8437	17.983	17.9909	18.0954	18.0168	17.8971	18.0561	17.9928	17.8968	17.9304	18.0178
sp|O00299|CLIC1_HUMAN	T155	Chloride intracellular channel protein 1 OS=Homo sapiens OX=9606 GN=CLIC1 PE=1 SV=4	TSPLPEEVDETSAEDEGVSQR	1	2.126	0.6284	0.795932	3	0.49998	0.192763	0.290216	0.156357	0.461034	15.1501	14.653	15.1064	15.3797	15.4378	15.2039	15.2933	15.1252	15.0855	15.1986	15.4019
sp|O00299|CLIC1_HUMAN	S156	Chloride intracellular channel protein 1 OS=Homo sapiens OX=9606 GN=CLIC1 PE=1 SV=4	SPLPEEVDETSAEDEGVSQRK	3	3.199	0.7462	0.138806	3	0.5	-0.0405688	0.774382	0.0209487	0.870046	16.396	16.0207	16.3026	16.326	16.1237	15.9717	16.4502	16.3375	16.1441	16.261	16.4417
sp|P38646|GRP75_HUMAN	T87	Stress-70 protein, mitochondrial OS=Homo sapiens OX=9606 GN=HSPA9 PE=1 SV=2	VLENAEGARTTPSVVAFTADG	1	2.049	0.5217	3.5928	3	0.99249	0.159678	0.454192	0.164329	0.344339	17.2425	16.7236	16.7747	17.1642	17.5363	17.0069	16.8365	17.164	17.1235	17.1235	17.1746
sp|P62913|RL11_HUMAN	T44	60S ribosomal protein L11 OS=Homo sapiens OX=9606 GN=RPL11 PE=1 SV=2	TRAAKVLEQLTGQTPVFSKAR	1	2.431	0.5372	3.0272	3	1	-0.299495	0.499692	-0.847342	0.13755	14.9563	15.2998	16.5098	14.9043	14.77	14.8366	15.4861	15.3795	15.0088	14.3619	14.3399
sp|P07814|SYEP_HUMAN	S910	Bifunctional glutamate/proline--tRNA ligase OS=Homo sapiens OX=9606 GN=EPRS PE=1 SV=5	EAKVLFDKVASQGEVVRKLKT	1	1.626	0.4403	1.5659	3	1	-0.1819	0.142509	0.0582927	0.596834	18.4769	18.5198	18.1747	18.2313	18.0366	18.1943	18.3359	18.1084	18.3776	18.4341	18.4152
sp|Q96EK6|GNA1_HUMAN	S67	Glucosamine 6-phosphate N-acetyltransferase OS=Homo sapiens OX=9606 GN=GNPNAT1 PE=1 SV=1	LGQLTETGVVSPEQFMKSFEH	1	3.827	0.6721	2.51345	3	1	-0.0437143	0.8659	-0.0937747	0.722469	15.0279	14.8586	15.5469	14.7859	15.2875	14.5091	15.2477	15	14.8625	14.7227	15.2978
sp|Q99618|CDCA3_HUMAN	S199	Cell division cycle-associated protein 3 OS=Homo sapiens OX=9606 GN=CDCA3 PE=1 SV=1	KPNSSKVLGRSPLTILQDDNS	2	4.256	0.7514	2.35294	3	1	0.180971	0.476294	-0.235299	0.339573	16.633	16.7234	16.56	16.8705	16.6791	16.4385	17.5063	16.8868	16.3314	16.1099	16.943
sp|P49841|GSK3B_HUMAN	T275	Glycogen synthase kinase-3 beta OS=Homo sapiens OX=9606 GN=GSK3B PE=1 SV=2	QLVEIIKVLGTPTREQIREMN	1	1.505	0.3349	1.66902	3	0.99999	0.196525	0.215988	0.218553	0.113738	17.3423	17.3278	17.0564	17.231	17.7831	17.3645	17.1824	17.4136	17.3654	17.6573	17.3511
sp|P49840|GSK3A_HUMAN	T338	Glycogen synthase kinase-3 alpha OS=Homo sapiens OX=9606 GN=GSK3A PE=1 SV=2	QLVEIIKVLGTPTREQIREMN	1	1.505	0.3349	1.66902	3	0.99999	0.196525	0.215988	0.218553	0.113738	17.3423	17.3278	17.0564	17.231	17.7831	17.3645	17.1824	17.4136	17.3654	17.6573	17.3511
sp|Q92610|ZN592_HUMAN	S573	Zinc finger protein 592 OS=Homo sapiens OX=9606 GN=ZNF592 PE=1 SV=2	NPVPLYAPNLSPPADSRIHVP	1	4.533	0.756	2.83908	3	1	0.107098	0.723264	0.0892242	0.702561	16.5197	16.1516	16.619	17.0476	17.342	16.3439	16.5078	16.5726	16.6409	16.754	16.6262
sp|Q6ULP2|AFTIN_HUMAN	T925	Aftiphilin OS=Homo sapiens OX=9606 GN=AFTPH PE=1 SV=3	AKVLMFPATLTPSTSSQEKAD	1	4.217	0.6886	2.92491	3	1	-0.298854	0.306794	0.039028	0.897993	17.0392	16.7769	17.8554	16.9896	17.1048	16.5633	17.0305	16.767	17.1129	17.1242	17.3758
sp|Q6ULP2|AFTIN_HUMAN	S930	Aftiphilin OS=Homo sapiens OX=9606 GN=AFTPH PE=1 SV=3	FPATLTPSTSSQEKADG----	2	3.913	0.6486	2.25301	3	0.9952	-0.418508	0.158584	-0.331904	0.276487	15.4664	15.615	16.3257	15.274	14.9944	15.2027	15.5843	15.2257	15.3016	15.3563	15.3572
sp|Q96EV2|RBM33_HUMAN	T946	RNA-binding protein 33 OS=Homo sapiens OX=9606 GN=RBM33 PE=1 SV=3	ADVEEPAVPQTPRVASIQGRP	1	2.341	0.5912	3.85985	3	1	-0.0549834	0.663102	-0.224718	0.0524302	16.2149	15.9089	16.232	16.1493	16.0833	15.9565	15.9134	16.3319	15.8803	15.917	15.9073
sp|Q9HCK8|CHD8_HUMAN	S431	Chromodomain-helicase-DNA-binding protein 8 OS=Homo sapiens OX=9606 GN=CHD8 PE=1 SV=5	VLSASEVAALSSPASSAPHSG	1	2.528	0.5558	1.905	3	0.49999	-0.15808	0.560418	0.248552	0.368361	15.4689	15.5326	15.5849	16.2786	16.0632	15.2821	15.4887	15.3988	15.7389	16.2141	15.9414
sp|Q9HCK8|CHD8_HUMAN	S432	Chromodomain-helicase-DNA-binding protein 8 OS=Homo sapiens OX=9606 GN=CHD8 PE=1 SV=5	LSASEVAALSSPASSAPHSGG	1	4.06	0.7096	2.79989	3	0.5	-0.106983	0.797614	0.0692144	0.877145	16.6665	15.8302	16.8146	17.1674	17.1784	15.803	16.5343	16.535	16.1421	17.2267	16.6979
sp|P08758|ANXA5_HUMAN	T118	Annexin A5 OS=Homo sapiens OX=9606 GN=ANXA5 PE=1 SV=2	KVLTEIIASRTPEELRAIKQV	1	2.371	0.4095	2.04319	3	0.5	0.111537	0.469954	-0.164177	0.168275	16.3497	16.0534	16.0712	16.2726	16.6514	16.2384	16.2376	16.0658	16.008	16.1388	15.9209
sp|P55010|IF5_HUMAN	T235	Eukaryotic translation initiation factor 5 OS=Homo sapiens OX=9606 GN=EIF5 PE=1 SV=2	VLTLSDDLERTIEERVNILFD	1	3.04	0.6211	2.9118	3	1	0.332005	0.181784	0.167225	0.352552	16.2951	15.9152	15.7184	16.2479	16.8503	16.0348	16.2726	16.347	16.1883	16.2347	16.2111
sp|Q9Y2G1|MYRF_HUMAN	S587	Myelin regulatory factor OS=Homo sapiens OX=9606 GN=MYRF PE=1 SV=3	VKVMGSLMHPSDLRAKEHVQE	1	1.35	0.2222	3.68649	3	1	-0.253276	0.350757	-0.194047	0.54712	17.5345	17.6721	18.5481	17.8331	17.6911	17.4046	17.56	17.919	17.827	17.9072	17.3746
sp|Q02078|MEF2A_HUMAN	T253	Myocyte-specific enhancer factor 2A OS=Homo sapiens OX=9606 GN=MEF2A PE=1 SV=1	GANSLGKVMPTKSPPPPGGGN	1	1.407	0.2608	2.61834	3	0.5	-0.314764	0.143354	-0.229489	0.397884	19.0872	18.7699	19.4946	18.8759	18.9447	18.5722	18.8701	18.5815	19.2016	18.7149	18.5658
sp|Q02078|MEF2A_HUMAN	S255	Myocyte-specific enhancer factor 2A OS=Homo sapiens OX=9606 GN=MEF2A PE=1 SV=1	NSLGKVMPTKSPPPPGGGNLG	1	1.661	0.3654	1.7526	3	0.99255	-0.137601	0.397954	-0.05106	0.809178	19.6851	19.3482	19.8887	19.2917	19.4956	19.4124	19.2665	19.4889	19.7661	19.3686	19.3723
sp|Q6X4W1|NSMF_HUMAN	S352:S353	NMDA receptor synaptonuclear signaling and neuronal migration factor OS=Homo sapiens OX=9606 GN=NSMF PE=1 SV=1	GFVPPKVMLISSKVPKAEYIP,FVPPKVMLISSKVPKAEYIPT	1	1.019	0.2679	0.798906	3	1	-0.503499	0.440684	-0.667896	0.390367	17.4919	17.2425	19.7794	17.4698	17.6807	17.7293	17.24	17.3196	17.3891	17.4425	17.1524
sp|Q6IE81|JADE1_HUMAN	T468	Protein Jade-1 OS=Homo sapiens OX=9606 GN=JADE1 PE=1 SV=1	RKVNFNKPLITPKKDEEDNLA	1	1.121	0.3265	2.28296	3	1	-0.0334339	0.801005	-0.122977	0.327228	16.9015	16.7091	16.7126	16.7142	16.3812	16.8196	16.7915	16.9114	16.8485	16.6187	16.442
sp|Q5JTV8|TOIP1_HUMAN	S215	Torsin-1A-interacting protein 1 OS=Homo sapiens OX=9606 GN=TOR1AIP1 PE=1 SV=2	ATSVQQKVNFSEEGETEEDDQ	1	4.256	0.7465	1.65737	3	1	0.02107	0.974292	0.134036	0.855265	16.5023	15.7452	16.6803	17.9336	18.0251	16.2529	16.4578	16.21	15.9522	17.796	16.8001
sp|Q9Y277|VDAC3_HUMAN	T250	Voltage-dependent anion-selective channel protein 3 OS=Homo sapiens OX=9606 GN=VDAC3 PE=1 SV=1	ASLIGLGYTQTLRPGVKLTLS	1	1.939	0.5905	1.48558	3	0.99557	-0.0216832	0.887902	-0.151988	0.148907	17.3586	17.1785	17.5104	17.3612	17.5748	17.016	17.5147	17.2165	17.1155	17.2744	17.2107
sp|P21796|VDAC1_HUMAN	S240	Voltage-dependent anion-selective channel protein 1 OS=Homo sapiens OX=9606 GN=VDAC1 PE=1 SV=2	DACFSAKVNNSSLIGLGYTQT	2	2.499	0.5734	1.67215	3	0.5	0.0901423	0.394865	-0.0492368	0.672068	17.6727	17.4891	17.2753	17.6514	17.6258	17.5098	17.6489	17.6645	17.5004	17.4444	17.4738
sp|Q8ND82|Z280C_HUMAN	T185	Zinc finger protein 280C OS=Homo sapiens OX=9606 GN=ZNF280C PE=1 SV=1	HPSTSKVNSVTPKKPKTSEDV	1	1.776	0.482	2.86071	3	0.5	-0.0124359	0.951424	0.11315	0.651825	20.7357	20.5861	19.9477	20.2239	20.136	20.4833	20.4799	20.3444	20.257	20.6966	20.5059
sp|O60673|REV3L_HUMAN	S1030	DNA polymerase zeta catalytic subunit OS=Homo sapiens OX=9606 GN=REV3L PE=1 SV=2	LKDFWPKVPDSPATKYPIYPL	1	2.991	0.675	1.56608	3	0.99705	-0.0741081	0.670529	-0.0820497	0.66587	17.0327	16.5279	17.1862	16.9955	17.0998	16.7302	16.8709	16.7449	16.8252	16.9928	16.7426
sp|O60673|REV3L_HUMAN	T1041	DNA polymerase zeta catalytic subunit OS=Homo sapiens OX=9606 GN=REV3L PE=1 SV=2	PATKYPIYPLTPKKSHRRKSK	1	1.407	0.4442	1.93904	3	0.49997	-0.0427647	0.81464	-0.123127	0.567514	17.1745	17.0236	17.6929	17.4829	17.1583	17.1392	17.4721	17.4332	17.3966	17.0132	17.2513
sp|Q8IWA0|WDR75_HUMAN	T798	WD repeat-containing protein 75 OS=Homo sapiens OX=9606 GN=WDR75 PE=1 SV=1	FTEKVQDTSNTGLGEDIIHQL	2	5.158	0.6978	0.233731	3	0.49937	0.228299	0.489085	0.0637565	0.834609	19.466	18.581	19.4026	19.5382	19.8577	18.8835	19.4506	19.7092	19.3051	19.558	19.069
sp|P19174|PLCG1_HUMAN	T618	1-phosphatidylinositol 4,5-bisphosphate phosphodiesterase gamma-1 OS=Homo sapiens OX=9606 GN=PLCG1 PE=1 SV=1	CRIHSRQDAGTPKFFLTDNLV	1	1.349	0.2735	1.03208	3	1	0.185081	0.295429	0.235708	0.302097	18.4482	18.2583	18.4981	18.6992	18.6633	18.5808	18.3799	19.0202	18.3474	19.0705	18.7172
sp|Q8IVF2|AHNK2_HUMAN	S1583	Protein AHNAK2 OS=Homo sapiens OX=9606 GN=AHNAK2 PE=1 SV=2	KGHLPKVQMPSFKMPKVDLKG	1	1.431	0.2614	3.72334	3	1	0.141097	0.40159	0.0687102	0.733063	19.711	19.5889	19.1206	19.3837	19.3808	19.8108	19.6051	19.5718	19.7797	19.4584	19.3212
sp|Q13085|ACACA_HUMAN	S835	Acetyl-CoA carboxylase 1 OS=Homo sapiens OX=9606 GN=ACACA PE=1 SV=2	KVQQAELHTGSLPRIQSTALR	1	1.878	0.344	1.19614	3	0.99359	0.0803618	0.510082	0.0293393	0.724333	16.4018	16.1735	16.4253	16.2425	16.6498	16.2736	16.4267	16.2145	16.2948	16.4128	16.3128
sp|Q9BRD0|BUD13_HUMAN	Y566	BUD13 homolog OS=Homo sapiens OX=9606 GN=BUD13 PE=1 SV=1	ENKNKKVRPRYSGPAPPPNRF	1	1.126	0.5631	2.68777	3	0.5	0.261529	0.281628	0.172797	0.466563	20.6192	20.3553	19.7768	20.4426	20.9292	20.4882	20.3802	20.4424	20.4864	20.5446	20.3827
sp|P27448|MARK3_HUMAN	S396	MAP/microtubule affinity-regulating kinase 3 OS=Homo sapiens OX=9606 GN=MARK3 PE=1 SV=5	KVRPSSDLNNSTGQSPHHKVQ	1	1.864	0.5542	3.33225	3	0.33333	0.0312686	0.932348	0.163913	0.525642	15.0238	14.9074	15.2816	15.3679	16.148	15.0955	14.805	14.6573	14.8292	15.621	15.4771
sp|Q6WCQ1|MPRIP_HUMAN	S265	Myosin phosphatase Rho-interacting protein OS=Homo sapiens OX=9606 GN=MPRIP PE=1 SV=3	MDCGRKVRVESGYFSLEKTKQ	1	2.121	0.6058	3.35197	3	0.99999	0.335446	0.149273	0.267592	0.282611	17.5624	17.4344	16.8511	17.6877	17.9103	17.5113	17.6878	17.768	17.7283	17.5673	17.6589
sp|P12259|FA5_HUMAN	S284:T287	Coagulation factor V OS=Homo sapiens OX=9606 GN=F5 PE=1 SV=4	QVLEQNHHKVSAITLVSATST,EQNHHKVSAITLVSATSTTAN	1	1.255	0.2606	3.80812	3	0.49365	-0.186649	0.505679	-0.396595	0.201955	17.1459	16.7101	17.7658	17.1621	16.6407	17.0267	16.9948	17.3752	16.8114	16.9676	16.6193
sp|P12259|FA5_HUMAN	S284:T292	Coagulation factor V OS=Homo sapiens OX=9606 GN=F5 PE=1 SV=4	QVLEQNHHKVSAITLVSATST,KVSAITLVSATSTTANMTVGP	1	1.038	0.2678	3.79761	3	0.16338	-0.214341	0.513114	-0.235722	0.535001	16.9872	16.422	17.8318	17.218	16.7824	16.8206	16.7982	17.2004	16.9466	16.9977	16.6927
sp|P50991|TCPD_HUMAN	S234	T-complex protein 1 subunit delta OS=Homo sapiens OX=9606 GN=CCT4 PE=1 SV=4	VEGLVLTQKVSNSGITRVEKA	1	1.235	0.3927	3.06326	3	0.5	0.0959749	0.444629	0.00421651	0.975705	19.5563	19.4086	19.8101	19.4662	19.7948	19.7358	19.4433	19.6513	19.616	19.6977	19.3799
sp|P42858|HD_HUMAN	S2934	Huntingtin OS=Homo sapiens OX=9606 GN=HTT PE=1 SV=2	TCMYTGKEKVSPGRTSDPNPA	1	1.536	0.4753	2.10882	3	0.97665	-0.309542	0.358773	-0.362992	0.29645	19.2412	18.4747	19.695	19.1712	18.3997	18.8547	18.7946	19.2948	18.8092	18.9548	18.5836
sp|O14497|ARI1A_HUMAN	S1754	AT-rich interactive domain-containing protein 1A OS=Homo sapiens OX=9606 GN=ARID1A PE=1 SV=3	LLDPGRFSKVSSPAPMEGGEE	1	1.634	0.3195	2.18628	3	0.5	-0.0570469	0.873873	-0.292953	0.453633	14.2499	14.4389	15.3667	14.0931	14.1014	14.7477	14.2007	14.8707	14.4238	14.3659	13.943
sp|Q13443|ADAM9_HUMAN	S798	Disintegrin and metalloproteinase domain-containing protein 9 OS=Homo sapiens OX=9606 GN=ADAM9 PE=1 SV=1	SRPPPPQPKVSSQGNLIPARP	1	3.097	0.5473	2.94744	3	0.5	0.542254	0.241265	-0.199123	0.674142	14.6603	14.5974	16.0898	15.0168	15.9537	14.9986	16.0145	15.5665	14.7242	14.6345	15.3171
sp|P11137|MTAP2_HUMAN	S1534	Microtubule-associated protein 2 OS=Homo sapiens OX=9606 GN=MAP2 PE=1 SV=4	KDKVSDGVTKSPEKRSSLPRP	1	1.641	0.4052	4.02585	3	0.99387	0.135469	0.439167	0.239422	0.16355	20.3638	20.1589	20.1014	20.4605	20.0208	20.5966	20.3801	20.629	20.4462	20.7576	20.3279
sp|Q9ULH7|MRTFB_HUMAN	S225	Myocardin-related transcription factor B OS=Homo sapiens OX=9606 GN=MRTFB PE=1 SV=3	TNTPAQFASVSPTVPEFLKTP	1	3.794	0.7053	0.741698	3	0.99408	-0.0188155	0.927533	-0.136958	0.550749	14.3805	14.0523	14.8723	14.4181	14.6256	14.1569	14.3328	14.5326	14.3686	14.405	14.1079
sp|Q8WYP3|RIN2_HUMAN	T509	Ras and Rab interactor 2 OS=Homo sapiens OX=9606 GN=RIN2 PE=1 SV=1	KVSGVFSSFMTPEKRMVRRIA	1	1.439	0.2606	2.43037	3	0.99998	-0.0146074	0.798349	-0.0302919	0.80095	17.7528	17.6747	17.701	17.6287	17.611	17.5777	17.7821	17.7281	17.6856	17.4197	17.8717
sp|Q6ZSZ6|TSH1_HUMAN	S765	Teashirt homolog 1 OS=Homo sapiens OX=9606 GN=TSHZ1 PE=1 SV=2	THLGKVSKPVSPSLDPLAMLY	1	2.026	0.4077	2.31052	3	0.99998	-0.0730839	0.698772	-0.0994527	0.515045	17.8215	17.4113	17.3489	17.5691	17.2911	17.152	17.6387	17.7767	17.5171	17.2754	17.5222
sp|Q9NX95|SYBU_HUMAN	S50	Syntabulin OS=Homo sapiens OX=9606 GN=SYBU PE=1 SV=2	KVSPASESPFSEEESREFNPS	1	2.015	0.5806	2.9499	3	0.99196	-0.0874786	0.515092	-0.213917	0.205903	16.9105	17.2017	17.2987	17.1312	17.1903	16.8693	17.2358	16.8967	16.6866	16.9361	17.1421
sp|P42858|HD_HUMAN	S2939	Huntingtin OS=Homo sapiens OX=9606 GN=HTT PE=1 SV=2	GKEKVSPGRTSDPNPAAPDSE	1	3.632	0.7142	2.39774	3	0.9947	0.144676	0.553665	0.153508	0.605512	18.0926	18.2656	18.9218	18.994	18.6211	18.789	18.7114	18.7311	18.7628	18.5614	18.8419
sp|Q9P2B4|CT2NL_HUMAN	S560	CTTNBP2 N-terminal-like protein OS=Homo sapiens OX=9606 GN=CTTNBP2NL PE=1 SV=2	PTPGKVSSPLSPLSPGIKSPT	1	2.208	0.462	2.9209	3	0.33333	0.1484	0.531569	0.148175	0.617106	15.5404	15.0497	16.1212	15.7307	15.7846	15.7702	15.6966	15.7841	15.6103	15.9664	15.6994
sp|Q9P2B4|CT2NL_HUMAN	S563	CTTNBP2 N-terminal-like protein OS=Homo sapiens OX=9606 GN=CTTNBP2NL PE=1 SV=2	GKVSSPLSPLSPGIKSPTIPR	1	1.717	0.438	2.758	3	0.49996	0.152202	0.395452	0.0945997	0.62868	16.8349	16.2281	16.82	16.6984	16.7297	16.5864	16.9546	16.9193	16.7487	16.8873	16.5838
sp|Q9P2B4|CT2NL_HUMAN	T570	CTTNBP2 N-terminal-like protein OS=Homo sapiens OX=9606 GN=CTTNBP2NL PE=1 SV=2	SPLSPGIKSPTIPRAERGNPP	1	2.316	0.5553	2.12342	3	0.49807	-0.0650969	0.791529	-0.224145	0.333148	18.0792	17.4386	17.6784	18.1737	18.0042	17.304	17.9455	17.8557	17.5058	17.6557	17.6935
sp|Q13443|ADAM9_HUMAN	S817	Disintegrin and metalloproteinase domain-containing protein 9 OS=Homo sapiens OX=9606 GN=ADAM9 PE=1 SV=1	RPAPAPPLYSSLT--------	1	2.396	0.5326	2.98147	3	0.49839	-0.24613	0.302007	-0.368871	0.189166	16.6339	16.8967	17.4896	16.7374	16.948	16.435	16.6935	16.6966	16.3599	16.6796	16.672
sp|Q13443|ADAM9_HUMAN	T819	Disintegrin and metalloproteinase domain-containing protein 9 OS=Homo sapiens OX=9606 GN=ADAM9 PE=1 SV=1	APAPPLYSSLT----------	1	3.6	0.7025	2.52785	3	0.99588	-0.0882902	0.718113	-0.261414	0.389547	17.2413	17.3657	18.0121	17.3247	17.6374	17.0233	17.651	17.279	16.8146	17.3047	17.5544
sp|Q7Z460|CLAP1_HUMAN	Y634	CLIP-associating protein 1 OS=Homo sapiens OX=9606 GN=CLASP1 PE=1 SV=1	SSAAALPPGSYASLGRIRTRR	2	3.654	0.5645	1.9043	3	0.49889	0.328949	0.357628	0.0298368	0.932956	16.8129	16.3436	17.6849	17.0183	17.5959	16.7807	17.3743	17.4245	16.8389	17.0068	17.1385
sp|O00255|MEN1_HUMAN	S606	Menin OS=Homo sapiens OX=9606 GN=MEN1 PE=1 SV=4	KVSTPSDYTLSFLKRQRKGL-	1	1.046	0.4092	2.53056	3	0.99998	0.221624	0.197917	0.244451	0.156737	19.4474	19.3024	18.9222	19.369	19.4711	19.2662	19.7469	19.4434	19.5059	19.3998	19.6084
sp|Q96E09|F122A_HUMAN	S267	Protein FAM122A OS=Homo sapiens OX=9606 GN=FAM122A PE=1 SV=1	SPAKVSTTTDSPVSPAQAASP	1	4.522	0.6154	0.567699	3	0.49621	0.0734506	0.816002	-0.105098	0.78693	12.549	11.9018	13.1381	12.0638	12.6381	12.2011	12.389	12.7183	12.5367	11.9127	12.4749
sp|Q96E09|F122A_HUMAN	S285	Protein FAM122A OS=Homo sapiens OX=9606 GN=FAM122A PE=1 SV=1	ASPFIPLDELSSK--------	1	4.704	0.6193	0.82351	3	0.5	-0.345334	0.289151	-0.544632	0.189504	14.0967	13.5392	14.8728	14.3438	13.5969	13.9446	13.822	14.1076	13.6253	13.3894	13.9907
sp|Q09666|AHNK_HUMAN	S5393	Neuroblast differentiation-associated protein AHNAK OS=Homo sapiens OX=9606 GN=AHNAK PE=1 SV=2	PKVSVGAPDLSLEASEGSIKL	1	1.641	0.4601	1.65333	3	0.99242	0.168541	0.508061	0.277368	0.371568	15.9988	16.3464	16.8276	16.372	16.2382	16.3469	16.9917	16.6423	16.5061	16.3543	17.1303
sp|Q09666|AHNK_HUMAN	S5397	Neuroblast differentiation-associated protein AHNAK OS=Homo sapiens OX=9606 GN=AHNAK PE=1 SV=2	VGAPDLSLEASEGSIKLPKMK	1	3.436	0.6147	1.49624	3	0.99996	-0.125741	0.577338	-0.125422	0.61564	18.033	18.1293	18.4197	18.365	17.9102	17.7124	18.591	18.2305	18.1409	17.6682	18.5249
sp|Q6NV74|K121L_HUMAN	S185	Uncharacterized protein KIAA1211-like OS=Homo sapiens OX=9606 GN=KIAA1211L PE=1 SV=3	PGTTIKVSVVSPDHVSDSTVS	1	1.875	0.5573	3.00494	3	0.99995	0.0282249	0.935211	0.127127	0.573151	17.0011	16.9569	16.8167	17.3808	17.9777	16.7844	16.9109	16.5952	16.8375	17.4808	17.1796
sp|Q9H8V3|ECT2_HUMAN	T39	Protein ECT2 OS=Homo sapiens OX=9606 GN=ECT2 PE=1 SV=4	ISKENLLIGSTSYVEEEMPQI	1	1.937	0.3459	1.02337	3	0.25	0.0770123	0.78535	-0.304812	0.323243	14.9485	14.4528	15.4959	14.6664	15.1751	14.5522	14.9535	15.1908	14.7428	14.4208	14.5947
sp|Q9H8V3|ECT2_HUMAN	Y41	Protein ECT2 OS=Homo sapiens OX=9606 GN=ECT2 PE=1 SV=4	KENLLIGSTSYVEEEMPQIET	1	1.42	0.4197	0.563078	3	0.25	0.353848	0.18103	0.167161	0.567928	14.1415	14.2601	15.0961	14.2942	14.6524	14.6783	15.0036	14.8729	14.4059	14.7587	14.6808
sp|Q9ULD2|MTUS1_HUMAN	S443	Microtubule-associated tumor suppressor 1 OS=Homo sapiens OX=9606 GN=MTUS1 PE=1 SV=2	LEPTKVTFSVSPIEATEKCKK	1	2.044	0.4731	3.41934	3	0.99468	-0.242826	0.233931	-0.450258	0.0891543	16.0223	15.8801	16.5587	15.9248	16.0535	15.6103	15.8102	15.9406	15.3955	15.8053	15.738
sp|Q8ND82|Z280C_HUMAN	S515	Zinc finger protein 280C OS=Homo sapiens OX=9606 GN=ZNF280C PE=1 SV=1	PPGAKVTIRASLGPLQSKLPT	2	2.348	0.592	2.87832	3	0.99998	0.0681481	0.649808	-0.101611	0.378073	19.4942	19.1234	19.1575	19.3763	19.4478	19.0382	19.5552	19.3826	19.1751	19.1863	19.1972
sp|Q15651|HMGN3_HUMAN	S27	High mobility group nucleosome-binding domain-containing protein 3 OS=Homo sapiens OX=9606 GN=HMGN3 PE=1 SV=2	KVTKQEPTRRSARLSAKPAPP	1	1.448	0.4855	2.39548	3	1	0.215948	0.592173	0.157655	0.730631	18.5181	18.7008	17.0875	18.0649	18.3338	18.2618	18.6233	18.0163	18.2542	18.0994	18.3978
sp|P60174|TPIS_HUMAN	S117	Triosephosphate isomerase OS=Homo sapiens OX=9606 GN=TPI1 PE=1 SV=3	VTNGAFTGEISPGMIKDCGAT	2	3.363	0.5516	3.04494	3	1	-0.191763	0.594083	-0.297072	0.4798	17.9662	17.1433	18.6929	18.0538	17.9883	17.6032	17.5198	17.9777	17.669	17.8731	17.4588
sp|Q9ULD2|MTUS1_HUMAN	S541	Microtubule-associated tumor suppressor 1 OS=Homo sapiens OX=9606 GN=MTUS1 PE=1 SV=2	TPRPQQTSASSPSSVNSRQQT	3	3.339	0.6667	2.51452	3	0.49908	-0.0045352	0.976144	0.0180108	0.892686	20.1675	20.3631	20.5553	20.3284	20.7031	20.2107	20.1698	20.3125	20.2587	20.5745	20.2816
sp|Q9Y3L3|3BP1_HUMAN	T554	SH3 domain-binding protein 1 OS=Homo sapiens OX=9606 GN=SH3BP1 PE=1 SV=3	SPKVTRSPPETAAPVEDMARR	2	1.974	0.5653	2.42583	3	0.49846	0.0786037	0.474197	0.119813	0.295285	20.4816	20.8112	20.686	20.4647	20.8601	20.6746	20.6424	20.5807	20.785	20.6731	20.7339
sp|Q6ZT62|BGIN_HUMAN	T562	Bargin OS=Homo sapiens OX=9606 GN=BARGIN PE=1 SV=2	SPKVTRSPPETAAPVEDMARR	2	1.974	0.5653	2.42583	3	0.49846	0.0786037	0.474197	0.119813	0.295285	20.4816	20.8112	20.686	20.4647	20.8601	20.6746	20.6424	20.5807	20.785	20.6731	20.7339
sp|Q9NQW6|ANLN_HUMAN	S536	Anillin OS=Homo sapiens OX=9606 GN=ANLN PE=1 SV=2	LEEDKSLKVTSDPKVEQKIEV	1	1.486	0.3345	1.56437	3	0.99301	0.128705	0.532725	0.160007	0.378699	18.9963	18.9149	18.4153	18.9225	18.521	19.0268	19.0944	19.1215	19.0912	18.9213	18.9043
sp|P56211|ARP19_HUMAN	S23	cAMP-regulated phosphoprotein 19 OS=Homo sapiens OX=9606 GN=ARPP19 PE=1 SV=2	EQKEMEDKVTSPEKAEEAKLK	1	2.337	0.5276	3.72037	3	0.5	-0.0480227	0.88347	0.155223	0.42855	18.9745	18.7208	18.4706	19.0068	17.9004	18.8697	19.0465	19.1641	19.1914	18.8598	18.794
sp|Q9UPW5|CBPC1_HUMAN	T1170	Cytosolic carboxypeptidase 1 OS=Homo sapiens OX=9606 GN=AGTPBP1 PE=1 SV=3	IESSCKVTSPTTYVLDEDEPR	2	3.913	0.703	2.39353	3	0.25	0.00061655	0.998633	-0.225737	0.580023	17.3177	16.6056	18.081	17.4451	17.766	17.1714	17.0212	17.4933	17.1742	17.3908	16.8448
sp|P38398|BRCA1_HUMAN	S1542	Breast cancer type 1 susceptibility protein OS=Homo sapiens OX=9606 GN=BRCA1 PE=1 SV=2	VDVEEQQLEESGPHDLTETSY	1	2.407	0.7258	1.75913	3	1	0.341433	0.569681	0.334468	0.525133	15.1213	14.2898	15.5714	15.7367	16.7389	14.5666	15.0879	15.6914	15.2526	16.2348	15.0553
sp|Q2LD37|K1109_HUMAN	S2755	Transmembrane protein KIAA1109 OS=Homo sapiens OX=9606 GN=KIAA1109 PE=1 SV=2	VVFENEQDNSSLTKTQRKRSL	1	2.554	0.5125	3.65173	3	0.99998	-0.292144	0.272088	-0.188806	0.514558	17.1693	16.7987	17.8267	16.9907	16.7474	16.7996	16.9078	17.1621	16.9727	17.1285	16.9215
sp|P46939|UTRO_HUMAN	S2211	Utrophin OS=Homo sapiens OX=9606 GN=UTRN PE=1 SV=2	PNVQKVVLVSSASDIPVQSHR	1	2.79	0.5452	3.09734	3	0.49898	0.203786	0.31916	-0.00409857	0.981613	15.7185	16.2107	16.3497	16.25	16.6493	16.0923	16.4111	16.1913	16.1009	16.0876	16.1959
sp|O75533|SF3B1_HUMAN	S194	Splicing factor 3B subunit 1 OS=Homo sapiens OX=9606 GN=SF3B1 PE=1 SV=3	VNGAAASQPPSKRKRRWDQTA	1	1.669	0.4895	2.07502	3	1	-0.116861	0.814261	-0.300185	0.61503	19.2863	19.1423	21.1728	19.4688	19.5914	19.7752	19.5421	19.6942	19.4441	19.5141	19.4439
sp|Q9BY77|PDIP3_HUMAN	S244	Polymerase delta-interacting protein 3 OS=Homo sapiens OX=9606 GN=POLDIP3 PE=1 SV=2	DAYTAPALPSSIRTKALTNMS	1	2.019	0.4968	3.06578	3	0.49999	0.0580378	0.754919	-0.0298541	0.833423	17.6988	17.746	17.7801	17.4747	17.7435	17.5701	18.1856	17.4326	17.6042	17.446	17.885
sp|P50991|TCPD_HUMAN	S181	T-complex protein 1 subunit delta OS=Homo sapiens OX=9606 GN=CCT4 PE=1 SV=4	LNSKVVSQYSSLLSPMSVNAV	1	3.258	0.6231	3.23604	3	0.99574	-0.0678973	0.730493	-0.363365	0.1004	15.2557	15.5232	15.9932	15.6121	15.6032	15.2008	15.6345	15.6741	15.222	15.2494	15.2267
sp|P50991|TCPD_HUMAN	S184	T-complex protein 1 subunit delta OS=Homo sapiens OX=9606 GN=CCT4 PE=1 SV=4	KVVSQYSSLLSPMSVNAVMKV	1	2.705	0.5889	2.64991	3	1	-0.164072	0.499086	-0.28237	0.330158	17.2425	17.2057	18.0854	17.1857	17.2789	17.0817	17.3772	17.3252	17.1958	17.0537	17.1928
sp|P36915|GNL1_HUMAN	T391	Guanine nucleotide-binding protein-like 1 OS=Homo sapiens OX=9606 GN=GNL1 PE=1 SV=2	VGRKVVSVSRTPGHTRYFQTY	1	1.669	0.3978	3.64093	3	0.98997	0.573187	0.205293	0.532836	0.295053	17.3104	17.2142	15.8893	17.4273	18.0678	17.3433	17.4641	17.2589	17.2269	17.8732	17.3793
sp|O00151|PDLI1_HUMAN	S90	PDZ and LIM domain protein 1 OS=Homo sapiens OX=9606 GN=PDLIM1 PE=1 SV=4	TVARSEHKVWSPLVTEEGKRH	1	2.507	0.6482	2.65499	3	1	0.137264	0.392382	0.11911	0.529573	19.0387	18.5438	18.4682	18.8222	18.9672	18.7737	18.6986	18.9825	18.847	19.0061	18.6589
sp|Q5VV42|CDKAL_HUMAN	Y498	Threonylcarbamoyladenosine tRNA methylthiotransferase OS=Homo sapiens OX=9606 GN=CDKAL1 PE=1 SV=1	KGQPVSDAKVYTPSISKPLAK	1	1.845	0.5425	1.94484	3	0.33333	-0.157988	0.515061	0.0486948	0.851399	17.69	17.8548	17.1205	17.8815	17.1462	17.4584	17.4598	17.8504	17.3957	17.7307	17.9297
sp|P32519|ELF1_HUMAN	Y160:S168	ETS-related transcription factor Elf-1 OS=Homo sapiens OX=9606 GN=ELF1 PE=1 SV=2	VMETQQVQEKYADSPGASSPE,EKYADSPGASSPEQPKRKKGR	1	1.664	0.4261	1.9061	3	0.49505	0.0657816	0.668073	0.19718	0.359626	19.0211	18.8415	18.9704	19.4396	19.2891	19.1107	18.9648	19.171	19.0743	19.5506	19.171
sp|Q9NP79|VTA1_HUMAN	Y278	Vacuolar protein sorting-associated protein VTA1 homolog OS=Homo sapiens OX=9606 GN=VTA1 PE=1 SV=1	DFARAQKYCKYAGSALQYEDV	1	4.294	0.7007	3.13991	3	0.5	0.151993	0.583083	-0.514818	0.223963	15.0103	14.8723	15.1701	15.91	15.6156	15.042	15.4858	15.4273	14.4607	15.3236	14.3932
sp|Q9NXU5|ARL15_HUMAN	Y158	ADP-ribosylation factor-like protein 15 OS=Homo sapiens OX=9606 GN=ARL15 PE=1 SV=1	AARSVQEIKKYFELEPLARGK	2	1.075	0.3299	5.31442	3	1	-0.123671	0.855321	-0.594701	0.356853	20.6182	21.7086	21.1006	20.2811	19.1	21.5349	21.3302	21.2487	21.1498	19.2956	20.5519
sp|Q8WWK9|CKAP2_HUMAN	Y592	Cytoskeleton-associated protein 2 OS=Homo sapiens OX=9606 GN=CKAP2 PE=1 SV=1	TETRTSCLIKYNVSTTPYLQS	1	2.961	0.5248	2.99948	3	0.49905	0.205826	0.562397	0.0298297	0.940943	16.6548	16.2336	17.7057	16.5694	17.2249	16.9309	17.1008	16.7304	16.703	16.9839	16.7753
sp|Q96A57|TM230_HUMAN	Y19	Transmembrane protein 230 OS=Homo sapiens OX=9606 GN=TMEM230 PE=1 SV=1	ATGIPSSKVKYSRLSSTDDGY	1	3.34	0.6707	2.22253	3	0.24984	0.215502	0.290172	0.147983	0.521831	16.606	16.3834	16.0346	16.7537	16.5837	16.4521	16.9275	16.6764	16.5164	16.4136	16.8473
sp|Q8NFC6|BD1L1_HUMAN	Y480	Biorientation of chromosomes in cell division protein 1-like 1 OS=Homo sapiens OX=9606 GN=BOD1L1 PE=1 SV=2	YVHKPYLYSKYYSDSDDELTV	1	1.207	0.396	3.08066	3	0.33333	0.0382795	0.792056	-0.091482	0.160729	18.7776	18.7334	18.8891	18.8013	19.2404	18.7047	18.7449	18.6644	18.7967	18.6969	18.633
sp|P32519|ELF1_HUMAN	S167	ETS-related transcription factor Elf-1 OS=Homo sapiens OX=9606 GN=ELF1 PE=1 SV=2	QEKYADSPGASSPEQPKRKKG	1	2.252	0.6776	1.96729	3	0.49999	0.0686674	0.814358	0.208032	0.525289	16.718	17.236	16.1926	16.653	16.4017	17.1357	17.0168	16.5201	17.0262	16.5109	17.1867
sp|P43034|LIS1_HUMAN	S109	Platelet-activating factor acetylhydrolase IB subunit alpha OS=Homo sapiens OX=9606 GN=PAFAH1B1 PE=1 SV=2	PEKYALSGHRSPVTRVIFHPV	1	1.561	0.3684	2.66397	3	1	0.242771	0.594382	0.180961	0.684489	18.3836	18.0587	17.1495	18.6415	19.1369	17.9361	18.1747	17.9567	17.8603	18.5396	18.3179
sp|Q6P1L5|F117B_HUMAN	S457	Protein FAM117B OS=Homo sapiens OX=9606 GN=FAM117B PE=1 SV=2	NNSPLPKYATSPKPNNSYMFK	1	1.451	0.4101	2.70774	3	0.49999	0.0804749	0.578708	0.0740186	0.658499	18.6235	18.1009	18.3489	18.4027	18.5971	18.2236	18.4123	18.5648	18.6655	18.3141	18.3493
sp|Q68DQ2|CRBG3_HUMAN	S931	Very large A-kinase anchor protein OS=Homo sapiens OX=9606 GN=CRYBG3 PE=1 SV=3	KPEPEVDALGSPPALLKSNIS	1	3.421	0.5963	1.59463	3	1	-0.109869	0.521205	-0.0570056	0.680489	17.7563	17.3755	17.5531	17.8624	17.5217	17.2125	17.5826	17.7911	17.523	17.6271	17.5895
sp|P46939|UTRO_HUMAN	S10	Utrophin OS=Homo sapiens OX=9606 GN=UTRN PE=1 SV=2	-MAKYGEHEASPDNGQNEFSD	1	4.114	0.6466	2.66943	3	1	0.0791421	0.482812	-0.00160281	0.991212	17.757	17.371	17.385	17.6073	17.5411	17.5056	17.6795	17.7107	17.3651	17.7115	17.5089
sp|Q9Y2X3|NOP58_HUMAN	S345	Nucleolar protein 58 OS=Homo sapiens OX=9606 GN=NOP58 PE=1 SV=1	TPKYGLIYHASLVGQTSPKHK	1	2.639	0.6214	2.1143	3	1	0.161297	0.314079	0.239636	0.222153	16.8541	16.443	16.2559	16.8012	16.7832	16.8083	16.7385	16.6694	16.8586	16.766	16.86
sp|Q9Y2X3|NOP58_HUMAN	S351	Nucleolar protein 58 OS=Homo sapiens OX=9606 GN=NOP58 PE=1 SV=1	IYHASLVGQTSPKHKGKISRM	1	4.65	0.6763	2.07469	3	0.5	0.417829	0.288464	0.168414	0.691181	17.5393	17.4189	16.829	18.4408	18.3131	17.6605	17.9382	17.9874	17.6745	17.6153	17.8864
sp|O75290|Z780A_HUMAN	S89	Zinc finger protein 780A OS=Homo sapiens OX=9606 GN=ZNF780A PE=2 SV=3	LELKYGPEKVSPENDTSEVNL	1	3.388	0.6662	3.35628	3	1	-0.0443921	0.830513	-0.0246248	0.903912	17.6713	17.5775	17.0479	17.2213	17.0005	17.5343	17.5656	17.2401	17.5215	17.1681	17.3751
sp|P0C7U0|ELFN1_HUMAN	S674	Protein ELFN1 OS=Homo sapiens OX=9606 GN=ELFN1 PE=1 SV=2	AAEAKYIEKGSPAADAILTVT	1	1.995	0.5068	3.69562	3	0.5	0.145973	0.42637	0.192311	0.401929	12.9374	13.019	13.4178	13.3368	13.6085	13.1584	13.4509	13.077	13.2401	13.1293	13.7408
sp|Q14966|ZN638_HUMAN	T735	Zinc finger protein 638 OS=Homo sapiens OX=9606 GN=ZNF638 PE=1 SV=2	ITAIMKYIETTPLTIKGKSVK	1	1.635	0.4544	3.32818	3	0.5	0.201653	0.298214	0.319917	0.212932	17.3129	17.8882	17.0889	17.3659	17.6063	17.677	17.7079	17.4713	17.6696	17.5641	17.9679
sp|O94782|UBP1_HUMAN	S331	Ubiquitin carboxyl-terminal hydrolase 1 OS=Homo sapiens OX=9606 GN=USP1 PE=1 SV=1	YISENESPRPSQKKSRVKINW	1	1.397	0.2885	2.52245	3	0.99204	0.0507874	0.710398	0.0537121	0.744139	19.3345	19.253	18.9933	19.4431	19.4211	19.0894	19.4773	19.2393	19.4451	19.4292	19.0548
sp|Q9Y258|CCL26_HUMAN	T90	C-C motif chemokine 26 OS=Homo sapiens OX=9606 GN=CCL26 PE=1 SV=1	WVQKYISLLKTPKQL------	1	1.207	0.2825	3.29332	3	0.99762	-0.17916	0.4214	0.096235	0.563541	18.7267	18.6097	18.2369	18.6363	17.8537	18.6368	18.5513	18.4512	18.6567	18.461	18.8281
sp|Q9NYL9|TMOD3_HUMAN	S25	Tropomodulin-3 OS=Homo sapiens OX=9606 GN=TMOD3 PE=1 SV=1	LDEDELLGNLSETELKQLETV	1	2.234	0.5412	1.58585	3	0.99522	0.023941	0.935683	0.180736	0.574135	16.386	15.3568	16.1791	16.4601	16.1315	15.8897	15.9783	16.4782	16.2384	16.3363	16.254
sp|Q8N6H7|ARFG2_HUMAN	S368	ADP-ribosylation factor GTPase-activating protein 2 OS=Homo sapiens OX=9606 GN=ARFGAP2 PE=1 SV=1	YKDNPFSLGESFGSRWDTDAA	1	1.412	0.539	2.54813	3	0.99493	0.416992	0.128342	0.0105705	0.964919	17.4917	17.1603	16.7871	17.6387	17.8502	17.3083	17.6384	17.9489	17.374	17.1847	17.2814
sp|Q13523|PRP4B_HUMAN	S568	Serine/threonine-protein kinase PRP4 homolog OS=Homo sapiens OX=9606 GN=PRPF4B PE=1 SV=3	DSNMSVPSEPSSPQSSTRTRS	2	2.463	0.6939	2.30316	3	0.49999	-0.188873	0.523456	-0.136065	0.599219	19.0102	19.3832	19.3394	19.4588	18.4112	19.4804	19.5343	19.0102	19.3665	18.6568	19.4622
sp|Q13523|PRP4B_HUMAN	S569	Serine/threonine-protein kinase PRP4 homolog OS=Homo sapiens OX=9606 GN=PRPF4B PE=1 SV=3	SNMSVPSEPSSPQSSTRTRSP	2	4.625	0.7808	1.96582	3	0.99606	-0.378926	0.076383	-0.245722	0.289956	17.8192	17.8102	18.3947	17.6524	17.6474	17.4001	17.671	17.4421	17.8264	17.5089	17.6848
sp|P18621|RL17_HUMAN	T52	60S ribosomal protein L17 OS=Homo sapiens OX=9606 GN=RPL17 PE=1 SV=3	RKATKYLKDVTLQKQCVPFRR	1	1.49	0.3765	2.82393	3	1	0.114744	0.419364	0.121378	0.418574	18.2139	18.205	17.7698	18.237	18.2273	18.3546	18.0268	18.2761	18.1882	18.3134	18.1818
sp|Q13177|PAK2_HUMAN	S152	Serine/threonine-protein kinase PAK 2 OS=Homo sapiens OX=9606 GN=PAK2 PE=1 SV=3	FTPPEKDGFPSGTPALNAKGT	1	2.351	0.5011	1.32001	3	0.49877	-0.00245714	0.987858	-0.161367	0.393939	17.6981	17.7547	17.2762	17.6967	17.4438	17.5912	17.9135	17.4673	17.421	17.2244	17.6898
sp|Q02241|KIF23_HUMAN	S867	Kinesin-like protein KIF23 OS=Homo sapiens OX=9606 GN=KIF23 PE=1 SV=3	KYMLTHQELASDGEIETKLIK	3	4.108	0.6529	2.74734	3	1	-0.062758	0.51761	0.0226086	0.854109	20.2844	20.264	20.6057	20.5607	20.3948	20.3233	20.3554	20.3904	20.523	20.3365	20.4944
sp|Q15154|PCM1_HUMAN	T793	Pericentriolar material 1 protein OS=Homo sapiens OX=9606 GN=PCM1 PE=1 SV=5	CPTKKYMPAVTSTPTVNQHET	1	1.817	0.4601	2.84311	3	0.4977	-0.0513182	0.540778	-0.023327	0.816918	17.3814	17.3299	17.4394	17.3441	17.501	17.3159	17.1332	17.3395	17.2986	17.5595	17.1931
sp|P47813|IF1AX_HUMAN	S102	Eukaryotic translation initiation factor 1A, X-chromosomal OS=Homo sapiens OX=9606 GN=EIF1AX PE=1 SV=2	ILKYNADEARSLKAYGELPEH	1	1.448	0.4848	2.75923	3	1	0.0886121	0.245016	0.0696729	0.345994	17.2108	17.2172	17.0315	17.1961	17.1919	17.3729	17.1414	17.3039	17.3245	17.2232	17.153
sp|O14602|IF1AY_HUMAN	S102	Eukaryotic translation initiation factor 1A, Y-chromosomal OS=Homo sapiens OX=9606 GN=EIF1AY PE=1 SV=4	ILKYNADEARSLKAYGELPEH	1	1.448	0.4848	2.75923	3	1	0.0886121	0.245016	0.0696729	0.345994	17.2108	17.2172	17.0315	17.1961	17.1919	17.3729	17.1414	17.3039	17.3245	17.2232	17.153
sp|O60271|JIP4_HUMAN	S588	C-Jun-amino-terminal kinase-interacting protein 4 OS=Homo sapiens OX=9606 GN=SPAG9 PE=1 SV=4	YNAPTSHVTPSVKKRSSTLSQ	1	2.329	0.5479	1.97634	3	1	0.217142	0.0647948	0.179769	0.144289	19.864	19.8907	19.9196	20.231	20.1592	20.1376	20.3243	20.1528	20.1012	20.1767	20.1903
sp|Q5JSH3|WDR44_HUMAN	S561	WD repeat-containing protein 44 OS=Homo sapiens OX=9606 GN=WDR44 PE=1 SV=1	RMKYNTEGRVSPSPSQESLSS	1	2.496	0.5978	2.95304	3	0.99998	-0.23535	0.259153	-0.323181	0.158837	18.2359	18.0667	18.7225	18.6943	18.4151	18.1325	17.9775	18.2528	18.0763	18.1067	18.1369
sp|Q9UM63|PLAL1_HUMAN	S311	Zinc finger protein PLAGL1 OS=Homo sapiens OX=9606 GN=PLAGL1 PE=1 SV=2	HKYNTTSTSYSPLASLPLKAD	1	2.948	0.7032	1.26888	3	0.99253	0.0704594	0.71142	0.00682783	0.974297	16.8087	16.391	16.747	17.1989	16.8221	16.7441	16.7849	17.0763	16.7611	16.9052	16.7133
sp|Q9UHB7|AFF4_HUMAN	S680	AF4/FMR2 family member 4 OS=Homo sapiens OX=9606 GN=AFF4 PE=1 SV=1	ESNRTPVKPSSVEEEDSFFRQ	1	1.457	0.3864	3.93948	3	0.3333	-0.164844	0.20755	-0.183003	0.257136	16.6311	16.8985	16.673	16.6078	16.2619	16.5584	16.6885	16.6421	16.2632	16.5391	16.7564
sp|O43768|ENSA_HUMAN	S43	Alpha-endosulfine OS=Homo sapiens OX=9606 GN=ENSA PE=1 SV=1	EEAKLKAKYPSLGQKPGGSDF	1	1.794	0.4766	2.88526	3	0.99996	-0.16853	0.294442	-0.0737758	0.604634	17.5217	17.5952	17.116	17.3896	17.0077	17.1252	17.4344	17.3811	17.4404	17.3077	17.2475
sp|Q9P2N5|RBM27_HUMAN	S120:T124	RNA-binding protein 27 OS=Homo sapiens OX=9606 GN=RBM27 PE=1 SV=2	ERDGRKKKYPSPQKTRSESSE,RKKKYPSPQKTRSESSERRTR	1	1.446	0.2649	2.31057	3	0.49667	-0.0341997	0.846977	0.0102131	0.953231	18.688	19.1635	18.745	18.6496	18.6439	19.0522	18.8971	18.5161	19.0087	18.6476	18.8089
sp|Q9P2N5|RBM27_HUMAN	S120:S128	RNA-binding protein 27 OS=Homo sapiens OX=9606 GN=RBM27 PE=1 SV=2	ERDGRKKKYPSPQKTRSESSE,YPSPQKTRSESSERRTREKKR	2	1.331	0.4029	1.95642	3	0.33116	0.049006	0.828084	0.11646	0.657903	19.5074	20.0893	19.3919	19.4118	19.4951	20.0182	19.7002	19.383	19.9278	19.3542	19.8677
sp|Q6P2H3|CEP85_HUMAN	S17	Centrosomal protein of 85 kDa OS=Homo sapiens OX=9606 GN=CEP85 PE=1 SV=1	YPTEGISHVTSPSSDVIQKGS	1	3.231	0.6441	3.24899	3	0.99083	0.156477	0.424163	0.122161	0.542491	17.4295	17.1829	17.692	17.6997	18.0276	17.4458	17.4707	17.6859	17.4735	17.903	17.4931
sp|P24928|RPB1_HUMAN	S1910	DNA-directed RNA polymerase II subunit RPB1 OS=Homo sapiens OX=9606 GN=POLR2A PE=1 SV=2	PVYTPTSPKYSPTSPTYSPTS	1	2.13	0.47	2.52224	3	0.16667	-0.0529232	0.699162	-0.224097	0.283648	16.4428	16.4906	16.8283	16.4784	16.5003	16.7423	16.5063	16.2795	16.5534	15.9718	16.4826
sp|Q96A57|TM230_HUMAN	S20	Transmembrane protein 230 OS=Homo sapiens OX=9606 GN=TMEM230 PE=1 SV=1	TGIPSSKVKYSRLSSTDDGYI	1	2.736	0.5932	2.21075	3	0.24977	0.0983105	0.514122	-0.010474	0.955534	16.3937	16.4321	16.0502	16.3997	16.4267	16.133	16.6677	16.4416	16.2354	16.0547	16.6353
sp|P25054|APC_HUMAN	S1038:S1042	Adenomatous polyposis coli protein OS=Homo sapiens OX=9606 GN=APC PE=1 SV=2	SLKYSDEQLNSGRQSPSQNER,SDEQLNSGRQSPSQNERWARP	1	1.787	0.4947	3.97705	3	0.9962	-0.255385	0.340019	-0.446167	0.166879	17.4677	17.8313	18.2565	17.4535	17.9588	17.401	17.3792	17.2485	17.5894	16.9389	17.3899
sp|P48960|CD97_HUMAN	S815:S818	CD97 antigen OS=Homo sapiens OX=9606 GN=CD97 PE=1 SV=4	AGGSKYSEFTSTTSGTGHNQT,SKYSEFTSTTSGTGHNQTRAL	1	1.641	0.245	2.74209	3	0.48699	-0.000152588	0.999407	-0.242077	0.209116	17.2081	17.3102	17.5649	17.5002	17.8441	16.9865	17.4608	17.2914	17.2574	16.8339	17.37
sp|P48960|CD97_HUMAN	T816	CD97 antigen OS=Homo sapiens OX=9606 GN=CD97 PE=1 SV=4	GGSKYSEFTSTTSGTGHNQTR	1	3.058	0.692	2.97538	3	0.99779	0.275783	0.665891	0.532876	0.398167	17.2187	16.7694	15.867	17.46	18.585	16.6371	16.4785	16.7177	16.5192	18.1771	17.3887
sp|P48960|CD97_HUMAN	S818	CD97 antigen OS=Homo sapiens OX=9606 GN=CD97 PE=1 SV=4	SKYSEFTSTTSGTGHNQTRAL	1	3.966	0.6583	2.72801	3	0.99999	0.192123	0.569814	0.366617	0.317871	19.4322	19.3127	18.8815	19.6632	20.3269	19.3595	19.2278	19.144	19.0744	20.1502	19.8424
sp|P48960|CD97_HUMAN	T820	CD97 antigen OS=Homo sapiens OX=9606 GN=CD97 PE=1 SV=4	YSEFTSTTSGTGHNQTRALRA	1	3.739	0.6488	2.96164	3	1	-0.259202	0.368772	0.132277	0.406465	17.1329	17.1704	17.0988	17.3141	17.6013	16.8777	16.8801	16.3203	17.042	17.5993	17.2926
sp|P48960|CD97_HUMAN	T825	CD97 antigen OS=Homo sapiens OX=9606 GN=CD97 PE=1 SV=4	STTSGTGHNQTRALRASESGI	1	3.283	0.6174	3.27772	3	1	0.26004	0.595718	0.318392	0.470805	17.9377	17.4244	16.7946	18.0931	18.8953	17.5314	17.3452	17.5181	17.4052	18.2899	17.9475
sp|O15042|SR140_HUMAN	S837	U2 snRNP-associated SURP motif-containing protein OS=Homo sapiens OX=9606 GN=U2SURP PE=1 SV=2	ESKFSKYSEMSEEKRAKLREI	1	1.023	0.2815	2.31267	3	0.99995	0.127157	0.303927	0.273816	0.0528822	19.2663	19.2306	18.9944	19.2679	19.0988	19.4627	19.23	19.4762	19.5224	19.5823	19.2862
sp|Q9H079|KTBL1_HUMAN	S160	KATNB1-like protein 1 OS=Homo sapiens OX=9606 GN=KATNBL1 PE=1 SV=1	DHETMAQVLFSRNMRLNVALT	1	1.712	0.2763	3.5464	3	1	-0.351463	0.36135	-0.664993	0.108932	14.2303	13.7636	15.0805	14.0841	14.5038	13.4571	13.8067	13.9851	13.4701	13.7884	13.6154
sp|P11388|TOP2A_HUMAN	S650	DNA topoisomerase 2-alpha OS=Homo sapiens OX=9606 GN=TOP2A PE=1 SV=3	YSGPEDDAAISLAFSKKQIDD	1	1.752	0.3773	2.27177	3	1	0.00604153	0.971715	0.0436079	0.837008	17.0119	17.0877	16.4377	17.0053	16.9533	16.7239	17.0197	16.8698	16.8538	16.7842	17.1497
sp|P12956|XRCC6_HUMAN	S37	X-ray repair cross-complementing protein 6 OS=Homo sapiens OX=9606 GN=XRCC6 PE=1 SV=2	SGDYKYSGRDSLIFLVDASKA	1	3.367	0.5949	1.58845	3	0.99455	0.306763	0.124084	0.022219	0.913401	16.6394	16.2938	16.1116	16.8236	16.832	16.6888	16.6664	16.9083	16.4666	16.4315	16.5699
sp|P57682|KLF3_HUMAN	S111	Krueppel-like factor 3 OS=Homo sapiens OX=9606 GN=KLF3 PE=1 SV=1	SPPIKKYSPPSPGVQPFGVPL	2	3.628	0.6692	0.562357	3	0.98798	0.0809429	0.681821	-0.0154551	0.901602	14.2847	14.2365	14.3886	14.5467	14.6213	14.0982	14.8479	14.2129	14.4583	14.1413	14.4464
sp|P24928|RPB1_HUMAN	S1871	DNA-directed RNA polymerase II subunit RPB1 OS=Homo sapiens OX=9606 GN=POLR2A PE=1 SV=2	SPTSPKYSPTSPKYSPTSPTY	4	2.119	0.522	1.63796	3	0.4988	-0.15853	0.43225	-0.0794873	0.631194	20.1613	20.2524	19.7351	20.0743	19.473	20.1605	20.0501	19.9054	20.0652	19.7858	20.0778
sp|P24928|RPB1_HUMAN	T1915	DNA-directed RNA polymerase II subunit RPB1 OS=Homo sapiens OX=9606 GN=POLR2A PE=1 SV=2	TSPKYSPTSPTYSPTSPKYSP	2	3.284	0.5326	1.80552	3	0.33271	-0.135579	0.545563	-0.193043	0.471873	22.2646	21.8888	22.832	22.0814	22.2969	22.1212	22.0266	22.0798	21.9761	22.2147	22.0302
sp|P24928|RPB1_HUMAN	T1898	DNA-directed RNA polymerase II subunit RPB1 OS=Homo sapiens OX=9606 GN=POLR2A PE=1 SV=2	YSPTSPTYSPTSPVYTPTSPK	1	2.721	0.3848	2.57409	3	0.49914	0.188534	0.407992	-0.00291308	0.99246	15.2286	15.475	16.2077	15.4997	15.751	15.8472	15.8094	15.7574	15.5272	15.9497	15.3226
sp|P48634|PRC2A_HUMAN	S19	Protein PRRC2A OS=Homo sapiens OX=9606 GN=PRRC2A PE=1 SV=3	AKGKDGKKYSSLNLFDTYKGK	1	1.53	0.4948	0.887945	3	0.33333	0.11785	0.447716	0.16029	0.449178	17.1883	17.2595	16.7993	17.441	17.2535	17.304	17.427	17.1752	17.3258	17.1035	17.5677
sp|Q9BPZ7|SIN1_HUMAN	S270	Target of rapamycin complex 2 subunit MAPKAP1 OS=Homo sapiens OX=9606 GN=MAPKAP1 PE=1 SV=2	STLALVEKYSSPGLTSKESLF	1	1.768	0.5379	2.47113	3	0.99611	0.103347	0.420721	0.00612036	0.954124	16.8173	16.8538	16.6393	16.5393	17.0546	16.5971	16.8167	16.7946	16.7213	16.6136	16.8208
sp|O15551|CLD3_HUMAN	T194	Claudin-3 OS=Homo sapiens OX=9606 GN=CLDN3 PE=1 SV=1	CPPREKKYTATKVVYSAPRST	1	1.061	0.2771	3.83529	3	0.49874	0.529489	0.0953666	-0.00833797	0.977611	19.7406	19.7118	18.7536	19.1429	19.764	20.2161	19.8325	19.6542	19.2802	19.3548	19.3516
sp|Q86XA9|HTR5A_HUMAN	S2026	HEAT repeat-containing protein 5A OS=Homo sapiens OX=9606 GN=HEATR5A PE=1 SV=2	VKIPTSKYTKSPGKNSSIQLK	1	1.463	0.3254	3.50314	3	0.9903	0.0994458	0.572687	0.123246	0.555887	20.0608	20.178	19.4384	19.8567	19.895	19.9517	20.0231	20.0619	19.9561	19.9758	20.0883
sp|P24928|RPB1_HUMAN	S1845	DNA-directed RNA polymerase II subunit RPB1 OS=Homo sapiens OX=9606 GN=POLR2A PE=1 SV=2	ASPKYTPTSPSYSPSSPEYTP	1	3.681	0.3083	2.88982	3	0.333	-0.138973	0.551323	-0.265221	0.320996	17.514	17.2075	18.0735	17.3146	17.6656	17.2489	17.4428	17.1965	17.0819	17.3872	17.3175
sp|P24928|RPB1_HUMAN	S1847	DNA-directed RNA polymerase II subunit RPB1 OS=Homo sapiens OX=9606 GN=POLR2A PE=1 SV=2	PKYTPTSPSYSPSSPEYTPTS	1	3.885	0.2033	2.0471	3	0.99228	-0.157294	0.412175	-0.33683	0.173388	20.406	19.9849	20.7707	20.6101	20.4078	20.3414	20.1643	20.229	20.1466	20.2222	19.9494
sp|P24928|RPB1_HUMAN	S1850	DNA-directed RNA polymerase II subunit RPB1 OS=Homo sapiens OX=9606 GN=POLR2A PE=1 SV=2	TPTSPSYSPSSPEYTPTSPKY	2	4.308	0.409	1.4284	3	0.99999	-0.175413	0.460393	-0.275204	0.327436	19.1123	18.5484	19.485	18.9143	19.0936	18.6211	18.7154	18.9283	18.5463	18.9726	18.7006
sp|Q96SK2|TM209_HUMAN	S98	Transmembrane protein 209 OS=Homo sapiens OX=9606 GN=TMEM209 PE=1 SV=2	YTVAPTSLVVSPGQQTLLGLK	1	4.152	0.6262	1.0124	3	1	0.0112507	0.966941	-0.177205	0.350606	14.0399	14.1739	14.5902	14.5123	14.496	13.7065	14.7584	14.4004	13.9826	14.2073	14.2657
sp|Q9C0D5|TANC1_HUMAN	S97	Protein TANC1 OS=Homo sapiens OX=9606 GN=TANC1 PE=1 SV=3	GPVRKPKYVESPRVPGDAVIM	2	2.146	0.5261	3.02248	3	0.99997	-0.0557408	0.841034	-0.0606537	0.808034	17.4898	17.091	16.6928	17.4295	17.532	16.6094	17.2446	17.0942	17.2261	17.2309	16.8883
sp|Q00341|VIGLN_HUMAN	S317	Vigilin OS=Homo sapiens OX=9606 GN=HDLBP PE=1 SV=2	HKYVIGPKGNSLQEILERTGV	1	3.229	0.5488	3.1182	3	1	0.00681162	0.978349	-0.000849962	0.997637	16.2299	16.4896	15.5101	16.1818	16.0902	15.967	16.4539	15.9276	16.1935	15.8291	16.2835
sp|Q8N9M1|CS047_HUMAN	T220	Uncharacterized protein C19orf47 OS=Homo sapiens OX=9606 GN=C19orf47 PE=1 SV=1	KYVINMPKGTTPRTRKILEQQ	1	1.232	0.4456	2.86332	3	0.99551	-0.222909	0.100373	0.0749234	0.559962	18.1529	18.3316	18.176	17.9999	17.7984	17.9003	18.2131	17.857	18.3662	18.028	18.3259
sp|Q9H4B6|SAV1_HUMAN	T26	Protein salvador homolog 1 OS=Homo sapiens OX=9606 GN=SAV1 PE=1 SV=2	EVQGKYVKKETSPLLRNLMPS	2	1.732	0.515	2.57997	3	0.5	0.06565	0.842543	0.227488	0.563268	21.3019	21.7059	20.3062	21.1497	20.9283	21.3216	21.4286	21.0478	21.3593	21.0912	21.5798
sp|P11586|C1TC_HUMAN	T380	C-1-tetrahydrofolate synthase, cytoplasmic OS=Homo sapiens OX=9606 GN=MTHFD1 PE=1 SV=3	KYVVVTGITPTPLGEGKSTTT	1	3.602	0.5544	3.47923	3	1	-0.0696013	0.818558	-0.233756	0.53454	15.5365	14.9163	16.3	15.6324	15.6447	15.4611	15.3782	15.6227	15.2282	15.6092	15.2502
sp|Q9NQS7|INCE_HUMAN	T145	Inner centromere protein OS=Homo sapiens OX=9606 GN=INCENP PE=1 SV=3	TMALAAPSSPTPESPTMLTKK	1	2.876	0.5657	0.576774	3	0.33332	-0.400412	0.357264	-0.293479	0.562087	13.125	13.652	14.8191	13.6884	13.9301	13.0678	13.4216	13.2633	13.9397	13.0611	13.5822
sp|Q99856|ARI3A_HUMAN	S77:S88	AT-rich interactive domain-containing protein 3A OS=Homo sapiens OX=9606 GN=ARID3A PE=1 SV=2	AAAAGLGHPASPGGSEDGPPG,PGGSEDGPPGSEEEDAAREGT	2	3.674	0.7289	1.65322	3	1	-0.0172858	0.951491	-0.127246	0.693586	17.9248	17.6482	18.6881	18.1439	18.5582	17.9742	17.8495	17.9539	17.7172	18.3416	17.8632
sp|Q99856|ARI3A_HUMAN	S81	AT-rich interactive domain-containing protein 3A OS=Homo sapiens OX=9606 GN=ARID3A PE=1 SV=2	GLGHPASPGGSEDGPPGSEEE	1	3.51	0.7296	0.49208	3	1	0.0104108	0.966303	0.0537675	0.797023	15.0436	14.999	15.4094	15.4723	15.8118	15.2201	14.8799	15.0541	14.9858	15.5429	15.3258
sp|Q99856|ARI3A_HUMAN	S88	AT-rich interactive domain-containing protein 3A OS=Homo sapiens OX=9606 GN=ARID3A PE=1 SV=2	PGGSEDGPPGSEEEDAAREGT	2	4.378	0.7912	1.86614	3	1	-0.0205131	0.929559	-0.0619375	0.801045	18.044	17.6268	18.3033	18.3436	18.3963	17.8089	17.8053	18.2252	17.9252	18.3154	17.8119
sp|Q8N6I1|EID2_HUMAN	S94	EP300-interacting inhibitor of differentiation 2 OS=Homo sapiens OX=9606 GN=EID2 PE=1 SV=3	LARAAAAGRESPAAAAAREAR	1	1.646	0.432	2.5161	3	1	0.220582	0.10926	0.146993	0.329712	17.3262	17.3225	16.994	16.9263	17.4905	17.2622	17.3916	17.3071	17.2657	17.4087	17.1933
sp|Q9BRK4|LZTS2_HUMAN	S570	Leucine zipper putative tumor suppressor 2 OS=Homo sapiens OX=9606 GN=LZTS2 PE=1 SV=2	VQRAAAGVGGSLRAQVERLRV	1	1.067	0.358	3.29264	3	1	-0.140463	0.321881	-0.0795019	0.647073	18.735	19.0832	18.6784	18.5615	18.7446	18.5125	18.7317	18.5075	18.6879	18.4865	18.8807
sp|Q8TAE8|G45IP_HUMAN	S221	Growth arrest and DNA damage-inducible proteins-interacting protein 1 OS=Homo sapiens OX=9606 GN=GADD45GIP1 PE=1 SV=1	AQDPAASGAPSS---------	3	4.101	0.7893	1.76429	3	0.5	-0.0844345	0.650109	-0.0910231	0.671273	15.8535	15.909	16.4984	15.8995	16.1042	15.7235	16.0825	15.9125	15.9049	15.7904	16.1519
sp|P98172|EFNB1_HUMAN	T284	Ephrin-B1 OS=Homo sapiens OX=9606 GN=EFNB1 PE=1 SV=1	QQRAAALSLSTLASPKGGSGT	1	2.38	0.455	2.70709	3	0.49891	0.243826	0.190753	-0.00268459	0.989093	16.8999	16.8056	16.2118	16.4883	16.8349	16.9862	16.7344	16.8253	16.6443	16.5565	16.5953
sp|P12270|TPR_HUMAN	S2037	Nucleoprotein TPR OS=Homo sapiens OX=9606 GN=TPR PE=1 SV=3	GNHRAADSQNSGEGNTGAAES	1	5.824	0.8049	2.67357	3	0.5	-0.124387	0.606845	-0.165333	0.531395	15.8353	15.7777	16.5114	15.5505	16.0862	15.7405	15.6655	15.6851	15.7888	15.6947	15.7767
sp|P12270|TPR_HUMAN	S2050	Nucleoprotein TPR OS=Homo sapiens OX=9606 GN=TPR PE=1 SV=3	GNTGAAESSFSQEVSREQQPS	1	3.254	0.6865	2.64137	3	0.99282	-0.0300002	0.890842	0.0816089	0.725185	14.7628	15.1118	15.3117	14.6858	15.2535	14.9663	14.9972	14.535	15.2724	14.7412	15.1352
sp|A6NJU9|NPB13_HUMAN	S1099	Nuclear pore complex-interacting protein family member B13 OS=Homo sapiens OX=9606 GN=NPIPB13 PE=3 SV=4	KRRRAADVEPSSPEPKRRRVG	1	1.553	0.4887	0.987991	3	0.5	0.194683	0.586908	0.190753	0.646803	17.581	18.4578	17.0457	17.3581	17.6979	17.9796	18.115	17.4288	17.808	17.4717	18.1245
sp|C9JG80|NPIB4_HUMAN	S1070	Nuclear pore complex-interacting protein family member B4 OS=Homo sapiens OX=9606 GN=NPIPB4 PE=3 SV=2	KRRRAADVEPSSPEPKRRRVG	1	1.553	0.4887	0.987991	3	0.5	0.194683	0.586908	0.190753	0.646803	17.581	18.4578	17.0457	17.3581	17.6979	17.9796	18.115	17.4288	17.808	17.4717	18.1245
sp|Q92617|NPIB3_HUMAN	S982	Nuclear pore complex-interacting protein family member B3 OS=Homo sapiens OX=9606 GN=NPIPB3 PE=2 SV=5	KRRRAADVEPSSPEPKRRRVG	1	1.553	0.4887	0.987991	3	0.5	0.194683	0.586908	0.190753	0.646803	17.581	18.4578	17.0457	17.3581	17.6979	17.9796	18.115	17.4288	17.808	17.4717	18.1245
sp|A8MRT5|NPIB5_HUMAN	S1065	Nuclear pore complex-interacting protein family member B5 OS=Homo sapiens OX=9606 GN=NPIPB5 PE=2 SV=3	KRRRAADVEPSSPEPKRRRVG	1	1.553	0.4887	0.987991	3	0.5	0.194683	0.586908	0.190753	0.646803	17.581	18.4578	17.0457	17.3581	17.6979	17.9796	18.115	17.4288	17.808	17.4717	18.1245
sp|E5RHQ5|NPB11_HUMAN	S1122	Nuclear pore complex-interacting protein family member B11 OS=Homo sapiens OX=9606 GN=NPIPB11 PE=3 SV=1	KRRRAADVEPSSPEPKRRRVG	1	1.553	0.4887	0.987991	3	0.5	0.194683	0.586908	0.190753	0.646803	17.581	18.4578	17.0457	17.3581	17.6979	17.9796	18.115	17.4288	17.808	17.4717	18.1245
sp|Q15149|PLEC_HUMAN	S2244	Plectin OS=Homo sapiens OX=9606 GN=PLEC PE=1 SV=3	RVQAEREAAQSRRQVEEAERL	1	1.387	0.2855	3.9805	3	1	-0.351418	0.226411	-0.101339	0.728762	17.4956	17.5223	18.3055	17.5902	16.8764	17.4758	17.6919	17.4639	17.7946	17.2576	17.829
sp|Q96SC8|DMTA2_HUMAN	T67	Doublesex- and mab-3-related transcription factor A2 OS=Homo sapiens OX=9606 GN=DMRTA2 PE=2 SV=2	LLRAAEKYPRTPKCARCRNHG	1	1.177	0.3619	3.32563	3	1	0.192849	0.633741	0.353002	0.460688	20.2915	20.3614	18.7896	20.1301	19.7888	20.2317	20.1565	20.167	20.3071	20.3072	20.1241
sp|Q15583|TGIF1_HUMAN	T400	Homeobox protein TGIF1 OS=Homo sapiens OX=9606 GN=TGIF1 PE=1 SV=3	AAEMELQAKLTA---------	1	2.806	0.6721	3.1865	3	1	-0.0575137	0.795516	0.112895	0.630155	17.3016	17.4914	18.1334	17.5237	17.3993	17.3269	17.7583	17.7355	17.8433	17.6187	17.7142
sp|Q8IVT5|KSR1_HUMAN	T425	Kinase suppressor of Ras 1 OS=Homo sapiens OX=9606 GN=KSR1 PE=1 SV=3	VDRAAEPHFGTLPKALTKKEH	2	1.899	0.6079	3.26579	3	1	-0.231798	0.43086	-0.316256	0.374539	18.9578	18.7647	19.968	18.938	18.9089	18.8797	18.977	18.9356	18.8858	18.8304	18.8064
sp|O15054|KDM6B_HUMAN	S218	Lysine-specific demethylase 6B OS=Homo sapiens OX=9606 GN=KDM6B PE=1 SV=4	PVPPAALSGPSGEEGLSPGGK	1	1.419	0.4144	4.40887	3	0.49729	-0.0797226	0.536833	-0.2046	0.0998044	15.9906	16.2058	16.3945	16.1746	16.3099	16.0552	16.1878	15.8937	15.9507	16.0507	15.959
sp|P49327|FAS_HUMAN	T2434	Fatty acid synthase OS=Homo sapiens OX=9606 GN=FASN PE=1 SV=3	YYKLRAAEQYTPKAKYHGNVM	1	1.301	0.3228	2.35808	3	0.5	0.0285397	0.771069	0.057154	0.63662	19.2994	19.2533	18.9579	19.0778	19.0911	19.3079	19.1999	19.1037	19.1132	19.3579	19.1416
sp|Q9UQ35|SRRM2_HUMAN	S144	Serine/arginine repetitive matrix protein 2 OS=Homo sapiens OX=9606 GN=SRRM2 PE=1 SV=2	RLRAAFGISDSYVDGSSFDPQ	1	1.667	0.5489	4.01432	3	0.9897	0.134353	0.303029	0.109113	0.367482	17.135	17.1133	17.416	17.1715	17.3501	17.0786	17.5372	17.4073	17.2922	17.1825	17.4796
sp|Q5PRF9|SMAG2_HUMAN	T263:S271	Protein Smaug homolog 2 OS=Homo sapiens OX=9606 GN=SAMD4B PE=1 SV=1	PEELGARAAFTTPDHAPLSPQ,AFTTPDHAPLSPQSSVASSGS	1	4.244	0.3544	1.85752	3	0.5	-0.095098	0.807124	-0.253478	0.557975	15.8434	15.9654	16.8917	15.3111	16.4196	15.7954	15.8004	15.6156	15.7102	15.5435	15.9945
sp|Q96L96|ALPK3_HUMAN	S1390	Alpha-protein kinase 3 OS=Homo sapiens OX=9606 GN=ALPK3 PE=1 SV=2	GEATTPEERESPTVSPRGPRK	1	2.883	0.5928	2.32353	3	0.99997	0.0520551	0.798681	-0.0421282	0.823488	15.964	15.9119	16.5624	16.1003	16.4901	16.2864	15.9102	16.06	16.0638	16.1817	16.032
sp|Q96L96|ALPK3_HUMAN	S1394	Alpha-protein kinase 3 OS=Homo sapiens OX=9606 GN=ALPK3 PE=1 SV=2	TPEERESPTVSPRGPRKSLVP	1	2.126	0.5339	2.98043	3	0.99995	0.0891395	0.672464	0.00574287	0.976884	16.4014	16.4767	17.0027	16.4467	17.0208	16.6777	16.6635	16.3221	16.5391	16.7884	16.4355
sp|O60469|DSCAM_HUMAN	S1785	Down syndrome cell adhesion molecule OS=Homo sapiens OX=9606 GN=DSCAM PE=1 SV=2	AAGSVDKESDSYSVSPSQDTD	1	1.566	0.2874	0.766406	3	0.33327	-0.141133	0.715341	-0.164163	0.496588	15.076	15.1472	14.8355	15.5275	14.0403	15.2537	15.6261	15.1016	15.291	14.9703	14.6859
sp|P04049|RAF1_HUMAN	S642	RAF proto-oncogene serine/threonine-protein kinase OS=Homo sapiens OX=9606 GN=RAF1 PE=1 SV=1	EDINACTLTTSPRLPVF----	1	4.28	0.7086	1.51648	3	0.99684	0.0149934	0.925162	-0.0510579	0.84988	15.0891	15.4755	15.0498	15.4648	15.4469	14.9958	15.3168	15.3795	15.4213	14.7053	15.5295
sp|O75197|LRP5_HUMAN	T662:T672	Low-density lipoprotein receptor-related protein 5 OS=Homo sapiens OX=9606 GN=LRP5 PE=1 SV=2	RAAIHRISLETNNNDVAIPLT,TNNNDVAIPLTGVKEASALDF	1	1.262	0.2694	2.10962	3	0.99034	0.0054183	0.983076	-0.000787894	0.997736	17.9815	17.9981	17.8479	18.1745	17.4736	17.8279	18.5839	18.1383	17.973	17.4919	18.5342
sp|Q92614|MY18A_HUMAN	S126	Unconventional myosin-XVIIIa OS=Homo sapiens OX=9606 GN=MYO18A PE=1 SV=3	SVLQRAAKFGSLAKQNSQMIV	1	1.246	0.2921	3.16699	3	1	-0.012507	0.965174	-0.00712331	0.98221	19.1062	19.5779	18.4652	19.0881	18.7158	19.2525	19.3559	18.8633	19.1196	18.7356	19.3015
sp|Q9UKV3|ACINU_HUMAN	S240:S243:T254	Apoptotic chromatin condensation inducer in the nucleus OS=Homo sapiens OX=9606 GN=ACIN1 PE=1 SV=2	RVRQARAAKLSEGSQPAEEEE,QARAAKLSEGSQPAEEEEDQE,QPAEEEEDQETPSRNLRVRAD	1	1.752	0.5166	1.23133	3	0.98576	0.0299304	0.92327	-0.13334	0.782252	15.9606	16.9335	16.9879	16.3017	16.258	16.4845	17.0303	16.5306	16.879	15.5805	16.7783
sp|Q9UPT8|ZC3H4_HUMAN	S1104	Zinc finger CCCH domain-containing protein 4 OS=Homo sapiens OX=9606 GN=ZC3H4 PE=1 SV=3	AAKPGPAEAPSPTASPSGDAS	2	4.029	0.7841	1.97226	3	0.99996	0.0623713	0.757828	0.0986457	0.680557	18.5909	18.3216	19.2044	18.8602	18.9025	18.8496	18.7432	18.7313	18.7784	18.8316	18.9187
sp|Q6PJ61|FBX46_HUMAN	T195	F-box only protein 46 OS=Homo sapiens OX=9606 GN=FBXO46 PE=1 SV=3	LALQSYPRPTTPAPVVFVSAE	1	4.628	0.7591	1.68006	3	0.5	-0.154103	0.345926	-0.000224193	0.99908	15.3799	14.9641	15.345	15.3862	15.0684	14.8198	15.2705	15.3	14.938	15.4836	15.3841
sp|Q8IYW2|CFA46_HUMAN	Y1114	Cilia- and flagella-associated protein 46 OS=Homo sapiens OX=9606 GN=CFAP46 PE=2 SV=3	EDDLALRAALYGLLFHSHADQ	2	1.218	0.2553	1.81359	3	0.99147	-0.272432	0.423119	-0.0182583	0.895983	19.6093	19.7523	19.8711	19.6905	18.5249	19.8163	19.7007	19.7917	19.8548	19.4362	19.8467
sp|P31146|COR1A_HUMAN	S426	Coronin-1A OS=Homo sapiens OX=9606 GN=CORO1A PE=1 SV=4	RAAPEASGTPSSDAVSRLEEE	1	1.262	0.5222	2.14643	3	0.24999	0.222809	0.117965	0.00507116	0.980899	16.7791	16.4065	16.3131	16.7129	16.736	16.7875	16.6865	16.8928	16.3216	16.9092	16.4431
sp|Q9BRP8|PYM1_HUMAN	S144	Partner of Y14 and mago OS=Homo sapiens OX=9606 GN=PYM1 PE=1 SV=1	APTAASDQPDSAATTEKAKKI	1	3.712	0.6791	0.548156	3	1	0.164259	0.448913	0.395741	0.120632	17.1973	17.8794	17.9954	17.6409	17.5531	18.0053	17.8775	17.9341	18.0088	18.1532	18.0599
sp|P19532|TFE3_HUMAN	S548	Transcription factor E3 OS=Homo sapiens OX=9606 GN=TFE3 PE=1 SV=4	GGALSPLRAASDPLLSSVSPA	3	4.021	0.5593	3.02893	3	1	-0.00647926	0.979346	-0.184323	0.550776	18.7496	18.8192	19.7109	18.7647	19.1456	18.9463	18.8946	19.032	18.6338	18.8997	18.9468
sp|Q14669|TRIPC_HUMAN	S1078	E3 ubiquitin-protein ligase TRIP12 OS=Homo sapiens OX=9606 GN=TRIP12 PE=1 SV=1	AGGSGLARAASKDTISNNREK	1	1.414	0.273	1.7105	3	0.99998	0.102253	0.563568	0.0106382	0.949374	20.2536	20.3008	19.817	20.0233	19.8446	20.2593	20.4252	20.2747	19.8989	20.1871	20.2419
sp|Q9ULR3|PPM1H_HUMAN	S211:T224	Protein phosphatase 1H OS=Homo sapiens OX=9606 GN=PPM1H PE=1 SV=2	ANSRTLTRAASLRGGVGAPGS,GGVGAPGSPSTPPTRFFTEKK	1	2.085	0.4878	2.37752	3	0.33251	0.0303063	0.870624	-0.0215437	0.919304	17.0314	16.8153	17.5831	17.1399	17.3878	17.115	17.0392	17.1489	17.2041	17.1946	16.9639
sp|O95817|BAG3_HUMAN	S264:S268	BAG family molecular chaperone regulator 3 OS=Homo sapiens OX=9606 GN=BAG3 PE=1 SV=3	DWEPRPLRAASPFRSSVQGAS,RPLRAASPFRSSVQGASSREG	1	1.358	0.2975	2.18838	3	0.24607	0.0247612	0.917228	-0.0660221	0.788911	19.1421	19.6811	19.7261	19.0318	19.6623	19.312	19.6355	19.0704	19.275	19.1608	19.552
sp|O95817|BAG3_HUMAN	S264:S274:S279	BAG family molecular chaperone regulator 3 OS=Homo sapiens OX=9606 GN=BAG3 PE=1 SV=3	DWEPRPLRAASPFRSSVQGAS,SPFRSSVQGASSREGSPARSS,SVQGASSREGSPARSSTPLHS	1	1.213	0.3685	2.82355	3	0.09992	-0.0333424	0.883005	-0.226915	0.352779	16.9507	17.5943	17.7362	17.1743	17.5855	17.4558	17.2256	17.0552	17.2456	17.0335	17.1318
sp|O95817|BAG3_HUMAN	S264	BAG family molecular chaperone regulator 3 OS=Homo sapiens OX=9606 GN=BAG3 PE=1 SV=3	DWEPRPLRAASPFRSSVQGAS	4	2.075	0.6641	1.79105	3	1	-0.0719151	0.733632	-0.120406	0.563719	21.8719	22.328	21.7167	21.8742	22.1263	21.6147	22.1532	21.609	21.7603	21.6267	22.0949
sp|O95817|BAG3_HUMAN	S264:S279	BAG family molecular chaperone regulator 3 OS=Homo sapiens OX=9606 GN=BAG3 PE=1 SV=3	DWEPRPLRAASPFRSSVQGAS,SVQGASSREGSPARSSTPLHS	1	1.135	0.2784	1.63509	3	0.99184	-0.326102	0.376545	-0.143182	0.748992	18.0366	19.0909	18.1041	18.0061	17.7916	18.1775	18.4851	17.4791	18.3529	17.4961	18.6497
sp|Q96L73|NSD1_HUMAN	S2471	Histone-lysine N-methyltransferase, H3 lysine-36 and H4 lysine-20 specific OS=Homo sapiens OX=9606 GN=NSD1 PE=1 SV=1	LTPRQKERAASPHQVTPQADE	1	2.452	0.6301	2.98666	3	1	-0.0832915	0.873035	-0.314846	0.574218	17.0297	16.8829	18.7099	16.9575	18.0054	16.965	17.0494	17.227	17.2209	17.0757	16.9438
sp|Q99569|PKP4_HUMAN	S273:S281	Plakophilin-4 OS=Homo sapiens OX=9606 GN=PKP4 PE=1 SV=2	STTLPAARAASPYSQRPASPT,AASPYSQRPASPTAIRRIGSV	2	1.77	0.4384	1.64563	3	0.99512	-0.0891638	0.690327	-0.240708	0.104438	19.0515	19.3409	19.4103	19.1472	19.6706	18.873	19.2285	18.8212	18.9705	18.8646	19.1552
sp|O95071|UBR5_HUMAN	S1728	E3 ubiquitin-protein ligase UBR5 OS=Homo sapiens OX=9606 GN=UBR5 PE=1 SV=2	VRNTQHQRAASTAPSSTSTPA	2	5.047	0.6041	2.45239	3	0.24892	-0.480552	0.272203	-0.48065	0.145919	15.2572	15.2819	15.136	14.6136	14.6182	13.5776	15.2944	14.8762	14.1155	14.6948	14.9642
sp|Q9NSK0|KLC4_HUMAN	Y593	Kinesin light chain 4 OS=Homo sapiens OX=9606 GN=KLC4 PE=1 SV=3	SNMKRAASLNYLNQPSAAPLQ	6	4.075	0.7016	1.52874	3	0.5	0.208231	0.596729	-0.171143	0.492711	18.5211	18.5276	19.2356	18.3974	19.8071	18.4252	18.8012	18.4811	18.4285	18.4492	18.6201
sp|Q9ULQ0|STRP2_HUMAN	Y322	Striatin-interacting protein 2 OS=Homo sapiens OX=9606 GN=STRIP2 PE=1 SV=2	KSMRAASPPSYTLDLGESQLA	1	1.882	0.6031	2.96342	3	0.33268	-0.366301	0.367257	-0.382898	0.37916	16.4001	15.7619	17.3763	16.3391	16.4566	15.9647	15.6938	16.297	16.1523	16.0521	16.0549
sp|O95071|UBR5_HUMAN	S1741	E3 ubiquitin-protein ligase UBR5 OS=Homo sapiens OX=9606 GN=UBR5 PE=1 SV=2	PSSTSTPAASSAGLIYIDPSN	1	3.9	0.4813	2.15393	3	0.5	0.108495	0.706137	-0.143126	0.704439	14.3447	13.876	14.8019	14.0265	14.71	14.3995	13.8578	14.5157	13.5815	14.1129	14.663
sp|O95900|TRUB2_HUMAN	S299	Mitochondrial mRNA pseudouridine synthase TRUB2 OS=Homo sapiens OX=9606 GN=TRUB2 PE=1 SV=1	QVAAELEKSLSPGLDTKQLPS	1	2.135	0.5129	1.52031	3	0.5	-0.216317	0.333112	-0.103818	0.535146	16.8154	17.0789	16.7426	16.8673	16.1071	16.823	16.9893	16.7196	16.7139	16.5361	17.0667
sp|P35611|ADDA_HUMAN	T11	Alpha-adducin OS=Homo sapiens OX=9606 GN=ADD1 PE=1 SV=2	MNGDSRAAVVTSPPPTTAPHK	4	3.729	0.6672	1.66989	3	0.99673	0.132505	0.297967	0.212605	0.122372	22.5605	22.6515	22.2585	22.5839	22.8605	22.6537	22.5209	22.5493	22.6115	22.8094	22.7576
sp|P11940|PABP1_HUMAN	S434	Polyadenylate-binding protein 1 OS=Homo sapiens OX=9606 GN=PABPC1 PE=1 SV=2	PPSQIAQLRPSPRWTAQGARP	1	1.484	0.5384	3.33257	3	1	-0.12911	0.434033	-0.125048	0.418568	18.3913	18.4398	18.0931	18.1019	18.2017	17.7766	18.3538	18.1775	17.9184	18.2051	18.2709
sp|Q8NFQ8|TOIP2_HUMAN	S135	Torsin-1A-interacting protein 2 OS=Homo sapiens OX=9606 GN=TOR1AIP2 PE=1 SV=1	VGRADAHLGSSSVALPKEASD	1	2.419	0.4601	3.3274	3	0.99431	0.208556	0.27306	0.299562	0.14188	17.6048	17.6453	17.3422	17.7787	18.2267	17.7466	17.6696	17.5624	17.8421	18.1906	17.6442
sp|Q8NFQ8|TOIP2_HUMAN	S136	Torsin-1A-interacting protein 2 OS=Homo sapiens OX=9606 GN=TOR1AIP2 PE=1 SV=1	GRADAHLGSSSVALPKEASDG	1	2.114	0.4967	3.94611	3	0.99397	0.0495391	0.758955	0.112299	0.546316	17.6127	17.5287	17.4178	17.9722	17.9676	17.5473	17.5767	17.638	17.6688	17.9796	17.5871
sp|O43290|SNUT1_HUMAN	S437	U4/U6.U5 tri-snRNP-associated protein 1 OS=Homo sapiens OX=9606 GN=SART1 PE=1 SV=1	GDQTQDGDFGSRLRGRGRRRV	1	1.125	0.2053	3.34232	3	1	-0.203821	0.0768315	-0.102039	0.364411	15.9114	15.9325	15.8804	15.7174	15.8262	15.4384	15.7216	15.6402	15.6586	15.6564	15.9602
sp|Q6PJ61|FBX46_HUMAN	S338:T347	F-box only protein 46 OS=Homo sapiens OX=9606 GN=FBXO46 PE=1 SV=3	ARADEASEGDSPAPARPEDTP,DSPAPARPEDTPPAPPPPPAR	1	2.364	0.7124	3.24295	3	0.99088	-0.0088172	0.960595	-0.0820937	0.629055	14.2583	14.2978	14.8055	14.3667	14.5989	14.0915	14.5587	14.4439	14.2463	14.474	14.3296
sp|Q6PJ61|FBX46_HUMAN	T347	F-box only protein 46 OS=Homo sapiens OX=9606 GN=FBXO46 PE=1 SV=3	DSPAPARPEDTPPAPPPPPAR	1	4.02	0.7333	2.82035	3	1	0.0582542	0.776446	0.0405068	0.872458	17.2861	17.4087	18.0497	17.5142	17.8829	17.4335	17.4987	17.6765	17.5819	17.8927	17.341
sp|P17535|JUND_HUMAN	S90	Transcription factor jun-D OS=Homo sapiens OX=9606 GN=JUND PE=1 SV=3	SAAPPDGLLASPDLGLLKLAS	2	5.259	0.746	1.43537	3	1	-0.161529	0.634098	-0.376896	0.309534	16.3903	15.6249	16.9615	16.5238	16.474	15.8429	16.0384	16.499	15.8953	16.1114	15.9879
sp|P55196|AFAD_HUMAN	S1172	Afadin OS=Homo sapiens OX=9606 GN=AFDN PE=1 SV=3	RLMKNRADHRSSPNVANQPPS	2	4.212	0.7075	2.03695	3	0.99733	0.277462	0.050013	0.152691	0.156567	18.1641	18.2938	18.0654	18.2367	18.7624	18.3249	18.3354	18.4473	18.1876	18.4783	18.3622
sp|Q16594|TAF9_HUMAN	S85	Transcription initiation factor TFIID subunit 9 OS=Homo sapiens OX=9606 GN=TAF9 PE=1 SV=1	IQCRADQSFTSPPPRDFLLDI	3	2.181	0.5232	2.09315	3	0.99338	0.204014	0.412885	0.0071799	0.977943	18.6806	18.8852	17.9964	18.6962	18.9753	18.4477	18.9616	18.6898	18.5208	18.4196	18.7749
sp|Q9HBM6|TAF9B_HUMAN	S85	Transcription initiation factor TFIID subunit 9B OS=Homo sapiens OX=9606 GN=TAF9B PE=1 SV=1	IQCRADQSFTSPPPRDFLLDI	3	2.181	0.5232	2.09315	3	0.99338	0.204014	0.412885	0.0071799	0.977943	18.6806	18.8852	17.9964	18.6962	18.9753	18.4477	18.9616	18.6898	18.5208	18.4196	18.7749
sp|Q58WW2|DCAF6_HUMAN	S850	DDB1- and CUL4-associated factor 6 OS=Homo sapiens OX=9606 GN=DCAF6 PE=1 SV=1	DRLEGDRSEGSGQENENEDEE	3	2.563	0.7545	2.17623	3	1	0.042037	0.761531	-0.0760406	0.359999	18.9602	18.7419	19.0244	18.9685	19.2969	18.7475	18.9044	18.9144	18.8487	18.8132	18.8812
sp|P58107|EPIPL_HUMAN	S4645	Epiplakin OS=Homo sapiens OX=9606 GN=EPPK1 PE=1 SV=3	ARAEAEAEAGSPRPDPREALR	2	1.299	0.3841	2.92671	3	1	0.0577884	0.874682	-0.146565	0.710009	18.706	18.0063	19.0996	19.0104	19.3918	18.5559	18.2244	18.8815	18.6229	18.9985	18.0557
sp|P58107|EPIPL_HUMAN	S2508	Epiplakin OS=Homo sapiens OX=9606 GN=EPPK1 PE=1 SV=3	AQARAEAEAGSPRPDPREALR	1	1.275	0.3153	2.76338	3	1	0.116788	0.689188	0.0435047	0.891322	18.9633	18.4296	19.3565	19.3036	19.6018	19.0517	18.7372	19.1295	18.9841	19.4336	18.7525
sp|Q96RK0|CIC_HUMAN	S700	Protein capicua homolog OS=Homo sapiens OX=9606 GN=CIC PE=1 SV=2	PFPTSGRAEASPNDTAGARTE	1	1.848	0.5438	2.83512	3	0.99257	0.478866	0.28854	0.0429433	0.863705	16.0931	15.9462	16.3922	16.255	17.8422	16.2083	16.1727	16.3788	16.3046	16.5934	15.7456
sp|Q52LW3|RHG29_HUMAN	S357	Rho GTPase-activating protein 29 OS=Homo sapiens OX=9606 GN=ARHGAP29 PE=1 SV=2	FRAEEEHLSSSGGLAKNLNKQ	1	2.324	0.5069	2.6678	3	0.49894	0.153681	0.485779	0.352546	0.204907	17.9318	17.6794	17.6034	18.0772	18.4991	17.8373	17.8226	17.7475	17.8963	18.6612	17.969
sp|Q9Y2Q0|AT8A1_HUMAN	S25	Phospholipid-transporting ATPase IA OS=Homo sapiens OX=9606 GN=ATP8A1 PE=1 SV=1	AEGYEKTDDVSEKTSLADQEE	1	2.162	0.5597	2.49955	3	0.33333	-0.0264528	0.860492	0.11129	0.555718	16.0736	15.9658	15.9877	16.21	15.7568	15.8751	16.156	16.3434	16.3323	15.781	16.3984
sp|Q9BSJ2|GCP2_HUMAN	T117	Gamma-tubulin complex component 2 OS=Homo sapiens OX=9606 GN=TUBGCP2 PE=1 SV=2	ELAAAAVGSSTTSINVPAAAS	1	3.075	0.5737	2.22296	3	0.24976	-0.207975	0.529926	-0.123375	0.731095	15.2941	15.0252	16.3471	15.4378	15.4561	14.9955	15.5554	15.2654	15.3853	15.4257	15.397
sp|P60896|SEM1_HUMAN	Y65	26S proteasome complex subunit SEM1 OS=Homo sapiens OX=9606 GN=SEM1 PE=1 SV=1	QLRAELEKHGYKMETS-----	1	1.364	0.4875	2.71842	3	0.33333	0.232769	0.436372	0.30947	0.389101	19.01	19.4668	18.2015	19.1871	19.1688	19.2778	19.3182	19.0316	19.4271	19.1598	19.2405
sp|Q9BUA3|SPNDC_HUMAN	S148:S152	Spindlin interactor and repressor of chromatin-binding protein OS=Homo sapiens OX=9606 GN=SPINDOC PE=1 SV=3	LLQDVRAEQPSPPNSDSGQDA,VRAEQPSPPNSDSGQDAHPDP	2	3.717	0.7848	3.41406	3	1	0.108804	0.724545	-0.24568	0.449707	16.2908	15.9474	17.0598	16.1117	16.8931	16.2023	16.2221	16.5274	16.2609	16.094	15.9653
sp|Q9BUA3|SPNDC_HUMAN	S148	Spindlin interactor and repressor of chromatin-binding protein OS=Homo sapiens OX=9606 GN=SPINDOC PE=1 SV=3	LLQDVRAEQPSPPNSDSGQDA	3	4.109	0.7537	1.48375	3	0.99565	0.0950503	0.741159	-0.099271	0.755396	16.9434	16.4733	17.3575	17.1187	17.6385	16.7971	16.7728	17.0646	16.5241	17.3459	16.7519
sp|Q9NQW6|ANLN_HUMAN	S658	Anillin OS=Homo sapiens OX=9606 GN=ANLN PE=1 SV=2	FQRTRVPRAESGDSLGSEDRD	1	2.215	0.5093	2.80461	3	0.99986	0.280041	0.0801781	-0.0245091	0.848093	17.0316	17.2688	17.2777	17.2822	17.5818	17.331	17.7892	17.2785	17.1666	17.0017	17.4034
sp|Q9NQW6|ANLN_HUMAN	S661	Anillin OS=Homo sapiens OX=9606 GN=ANLN PE=1 SV=2	TRVPRAESGDSLGSEDRDLLY	4	2.565	0.6639	1.64456	3	0.99054	0.422384	0.117404	0.320284	0.205994	19.6433	19.1842	19.0949	19.8395	19.9216	19.4407	20.1075	19.9817	19.704	19.6745	19.9038
sp|Q9NQW6|ANLN_HUMAN	S664	Anillin OS=Homo sapiens OX=9606 GN=ANLN PE=1 SV=2	PRAESGDSLGSEDRDLLYSID	2	1.974	0.4696	1.54606	3	0.49783	0.32702	0.0818087	0.08612	0.611842	16.8033	16.5351	16.792	16.7023	17.2298	16.6271	17.2446	17.0393	16.5928	16.6601	17.13
sp|Q9NTI5|PDS5B_HUMAN	S1362	Sister chromatid cohesion protein PDS5 homolog B OS=Homo sapiens OX=9606 GN=PDS5B PE=1 SV=1	AQQRAESPESSAIESTQSTPQ	1	2.315	0.5641	2.47773	3	0.33333	-0.0604444	0.428301	-0.0333576	0.805752	17.2679	17.4463	17.493	17.3538	17.2105	17.423	17.4042	17.2816	17.5302	17.0875	17.453
sp|Q14566|MCM6_HUMAN	S268	DNA replication licensing factor MCM6 OS=Homo sapiens OX=9606 GN=MCM6 PE=1 SV=1	STPGARAETNSRVSGVDGYET	1	1.424	0.2549	2.93655	3	0.49716	0.218664	0.52989	0.297825	0.503637	17.7994	18.499	17.2185	17.4406	17.8394	18.0988	18.3448	17.5493	17.8433	17.6504	18.6179
sp|Q86XL3|ANKL2_HUMAN	S647	Ankyrin repeat and LEM domain-containing protein 2 OS=Homo sapiens OX=9606 GN=ANKLE2 PE=1 SV=4	VRAFLDEDDMSLEEIKNRQNA	1	2.2	0.5191	2.86834	3	1	0.20447	0.238196	0.361857	0.0607001	18.3581	18.2179	18.6782	18.4489	18.6514	18.279	18.828	18.7627	18.7818	18.5896	18.9916
sp|P05787|K2C8_HUMAN	S22:S24	Keratin, type II cytoskeletal 8 OS=Homo sapiens OX=9606 GN=KRT8 PE=1 SV=7	VSTSGPRAFSSRSYTSGPGSR,TSGPRAFSSRSYTSGPGSRIS	4	1.492	0.4812	2.45357	3	0.49674	-0.0926476	0.696431	-0.241413	0.538591	22.3039	23.196	22.6581	22.8514	22.779	22.5155	22.9571	22.3871	23.029	21.8466	22.6572
sp|P05787|K2C8_HUMAN	S24:S27	Keratin, type II cytoskeletal 8 OS=Homo sapiens OX=9606 GN=KRT8 PE=1 SV=7	TSGPRAFSSRSYTSGPGSRIS,PRAFSSRSYTSGPGSRISSSS	2	1.297	0.3539	2.32376	3	0.32611	0.0817642	0.727944	-0.204106	0.619133	20.3861	21.3637	20.7167	20.6965	20.8741	20.7581	21.1261	20.7317	21.1344	19.9145	20.7111
sp|Q9ULV3|CIZ1_HUMAN	T583	Cip1-interacting zinc finger protein OS=Homo sapiens OX=9606 GN=CIZ1 PE=1 SV=2	SDSVSSTPAATSTPSKQALQF	1	2.132	0.4217	1.86377	3	0.98755	-0.00508881	0.973884	-0.0434782	0.827795	16.7654	16.6255	17.0959	17.0615	17.071	16.6328	16.8416	16.9825	16.6711	17.1606	16.6991
sp|Q8N9T8|KRI1_HUMAN	S182	Protein KRI1 homolog OS=Homo sapiens OX=9606 GN=KRI1 PE=1 SV=3	EDEDGAGEGGSSLLQKRAKTR	1	2.629	0.5272	1.7977	3	0.5	-0.146076	0.246134	-0.106432	0.307277	17.966	18.2519	18.0022	18.1456	17.7257	18.1409	18.0465	17.8684	17.9398	17.9083	18.107
sp|Q92908|GATA6_HUMAN	S377	Transcription factor GATA-6 OS=Homo sapiens OX=9606 GN=GATA6 PE=1 SV=2	GAPLPVPRGPSADLLEDLSES	1	2.03	0.4685	2.84606	3	1	0.0224748	0.923128	-0.128989	0.48126	15.8473	15.3799	15.769	15.9094	16.2052	15.2815	15.7225	15.7862	15.3973	15.7884	15.6065
sp|O60294|TYW4_HUMAN	S20	tRNA wybutosine-synthesizing protein 4 OS=Homo sapiens OX=9606 GN=LCMT2 PE=1 SV=3	AGAVQNTNDSSALSKRSLAAR	1	2.018	0.5372	1.694	3	0.99642	-0.0475397	0.64522	-0.0972417	0.441688	19.6791	19.9997	20.0119	19.672	19.7664	19.8413	19.8219	19.7431	19.6907	19.8076	19.732
sp|O15049|N4BP3_HUMAN	S101	NEDD4-binding protein 3 OS=Homo sapiens OX=9606 GN=N4BP3 PE=1 SV=3	HSRAGDFSKTSLPERGRFDKC	1	1.195	0.3113	3.58251	3	0.99491	0.0897446	0.310148	0.0047032	0.961475	20.0933	19.9165	20.2432	19.9828	20.2442	20.0963	20.079	20.1753	20.0043	20.0339	20.1527
sp|Q6PJP8|DCR1A_HUMAN	S189	DNA cross-link repair 1A protein OS=Homo sapiens OX=9606 GN=DCLRE1A PE=1 SV=3	QSRAGDHPFSSPSPASGGSFS	1	3.572	0.6985	3.24013	3	0.5	0.183469	0.250242	0.269067	0.154242	18.2379	18.4983	18.1965	18.6789	18.8511	18.4765	18.4993	18.5185	18.4632	18.7738	18.7789
sp|Q99607|ELF4_HUMAN	T150	ETS-related transcription factor Elf-4 OS=Homo sapiens OX=9606 GN=ELF4 PE=1 SV=1	EPDALNRAGDTSDQEGHSLEE	1	3.291	0.6849	2.85203	3	0.5	-0.138828	0.704448	-0.148207	0.738467	19.7384	19.2938	20.8675	20.0061	19.9909	19.699	19.6064	20.0541	19.8964	20.0994	19.489
sp|A2RRP1|NBAS_HUMAN	S473	Neuroblastoma-amplified sequence OS=Homo sapiens OX=9606 GN=NBAS PE=1 SV=2	AGEEDEGEEDSDSDYEISAKA	3	4.443	0.7349	1.7121	3	0.99702	-0.497809	0.143433	-0.276655	0.408422	17.7581	17.8156	18.7099	17.7281	16.9842	17.6516	17.7848	17.5999	17.428	17.8388	17.912
sp|Q8N0W5|IQCK_HUMAN	T187:S191	IQ domain-containing protein K OS=Homo sapiens OX=9606 GN=IQCK PE=2 SV=1	QNPKRAGEPFTEFFSIPFVEE,RAGEPFTEFFSIPFVEERLKQ	1	1.124	0.274	4.23459	3	1	0.110296	0.455786	0.171433	0.277217	13.8038	14.0247	13.5231	13.9739	14.069	13.9309	13.7203	14.0465	13.9072	14.0847	14.0165
sp|Q08J23|NSUN2_HUMAN	S743:S751	RNA cytosine C(5)-methyltransferase NSUN2 OS=Homo sapiens OX=9606 GN=NSUN2 PE=1 SV=2	TEGQRAGEPNSPDAEEANSPD,PNSPDAEEANSPDVTAGCDPA	1	3.261	0.7268	4.79611	3	1	-0.27748	0.339726	-0.387373	0.372207	15.2693	14.8743	16.0179	14.913	15.0571	15.0006	15.0195	14.8874	15.3981	14.8418	14.4038
sp|Q08J23|NSUN2_HUMAN	S743	RNA cytosine C(5)-methyltransferase NSUN2 OS=Homo sapiens OX=9606 GN=NSUN2 PE=1 SV=2	TEGQRAGEPNSPDAEEANSPD	2	4.796	0.7998	3.392	3	1	-0.125185	0.355771	-0.443598	0.13922	16.8872	16.844	17.1586	16.8831	16.9778	16.7692	16.5495	16.9758	17.0369	16.3894	16.0726
sp|P13639|EF2_HUMAN	T57:T59	Elongation factor 2 OS=Homo sapiens OX=9606 GN=EEF2 PE=1 SV=4	ASARAGETRFTDTRKDEQERC,ARAGETRFTDTRKDEQERCIT	3	1.949	0.5033	2.08203	3	0.99411	0.187014	0.574283	-0.143189	0.720167	19.3731	20.2941	19.1956	19.8041	19.3992	20.2495	20.1116	19.6546	19.8373	18.9457	19.7876
sp|Q93009|UBP7_HUMAN	S731	Ubiquitin carboxyl-terminal hydrolase 7 OS=Homo sapiens OX=9606 GN=USP7 PE=1 SV=2	CDRAGFIQDTSLILYEEVKPN	1	2.406	0.4884	3.03879	3	0.49998	0.352519	0.415187	0.154476	0.735415	14.6375	13.4836	14.6278	14.7447	14.2432	14.3606	15.4305	14.8693	14.1222	14.3494	15.112
sp|Q9H223|EHD4_HUMAN	S30	EH domain-containing protein 4 OS=Homo sapiens OX=9606 GN=EHD4 PE=1 SV=1	AVQTVTGGLRSLYLRKVLPLE	1	2.514	0.5537	2.90775	3	0.99996	-0.0134604	0.957513	0.00991329	0.969518	16.7966	16.5183	16.0303	16.617	16.6801	15.9947	16.8033	16.4303	16.5236	16.1734	16.8045
sp|P20700|LMNB1_HUMAN	T19:S23	Lamin-B1 OS=Homo sapiens OX=9606 GN=LMNB1 PE=1 SV=2	PRMGSRAGGPTTPLSPTRLSR,SRAGGPTTPLSPTRLSRLQEK	1	1.518	0.386	0.953267	3	0.49544	-0.170097	0.275401	-0.0643352	0.717681	17.1137	17.4168	17.5961	17.1214	17.1912	16.9988	17.3412	17.0365	17.4275	17.043	17.2725
sp|O75385|ULK1_HUMAN	S758	Serine/threonine-protein kinase ULK1 OS=Homo sapiens OX=9606 GN=ULK1 PE=1 SV=2	SPSPVVFTVGSPPSGSTPPQG	2	3.558	0.7001	2.22667	3	1	-0.121934	0.675161	-0.338655	0.302654	16.9187	16.594	17.7541	16.9824	17.2801	16.7477	16.9935	16.74	16.6119	16.8056	16.7533
sp|O14544|SOCS6_HUMAN	S311	Suppressor of cytokine signaling 6 OS=Homo sapiens OX=9606 GN=SOCS6 PE=1 SV=2	RAGHDDVPPLSPLLPPMQNNQ	4	2.694	0.5408	2.51261	3	1	-0.00675058	0.957996	-0.0484014	0.705309	16.9086	16.7928	17.2346	17.0231	17.1357	16.7638	17.0429	16.9897	17.0516	16.9028	16.8698
sp|Q9NPF4|OSGEP_HUMAN	T313	Probable tRNA N6-adenosine threonylcarbamoyltransferase OS=Homo sapiens OX=9606 GN=OSGEP PE=1 SV=1	GWEMFRAGHRTPLSDSGVTQR	1	2.438	0.539	2.11913	3	1	0.193001	0.284759	0.254809	0.173003	17.9136	18.1279	17.5559	17.9724	18.3664	18.0587	18.0936	17.823	18.0941	18.0311	18.3165
sp|P11137|MTAP2_HUMAN	T1605	Microtubule-associated protein 2 OS=Homo sapiens OX=9606 GN=MAP2 PE=1 SV=4	TPGSTAITPGTPPSYSSRTPG	6	4.343	0.6984	1.07604	3	1	-0.372372	0.0644241	-0.331695	0.159102	18.7689	18.913	19.4712	18.8188	18.6836	18.5868	18.652	18.5601	18.5218	18.7344	18.7278
sp|Q9H6F5|CCD86_HUMAN	S58:T65:S69	Coiled-coil domain-containing protein 86 OS=Homo sapiens OX=9606 GN=CCDC86 PE=1 SV=1	PPSVQRAGLGSPERPPKTSPG,GLGSPERPPKTSPGSPRLQQG,PERPPKTSPGSPRLQQGAGLE	6	2.071	0.5732	0.95941	3	0.49999	-0.0634155	0.82345	-0.233453	0.602174	21.6025	22.4023	22.9071	22.2419	22.1235	22.2957	22.2861	22.1948	22.4928	21.4146	22.2575
sp|P0C1Z6|TFPT_HUMAN	T207	TCF3 fusion partner OS=Homo sapiens OX=9606 GN=TFPT PE=1 SV=1	RDGRRAGNALTPELAPVQIKV	3	3.351	0.5246	3.21133	3	1	-0.0776429	0.73016	0.00542212	0.980415	18.1095	17.8738	18.6956	18.2546	18.5134	17.979	17.9666	18.164	18.1819	18.3539	18.1806
sp|Q9UMN6|KMT2B_HUMAN	S493:S510	Histone-lysine N-methyltransferase 2B OS=Homo sapiens OX=9606 GN=KMT2B PE=1 SV=1	EAARAGPEGTSPPTPTPSTAT,STATGGPPEDSPTVAPKSTTF	1	4.036	0.2463	1.56806	3	0.49736	-0.127595	0.483437	0.108504	0.620617	14.3321	14.5017	15.0818	14.4801	14.5829	14.4702	14.4598	14.3724	14.8197	14.5612	14.7415
sp|P17844|DDX5_HUMAN	S30	Probable ATP-dependent RNA helicase DDX5 OS=Homo sapiens OX=9606 GN=DDX5 PE=1 SV=1	RFGGSRAGPLSGKKFGNPGEK	1	1.243	0.3411	2.32508	3	1	-0.0350399	0.939047	0.272514	0.602733	19.3538	20.3053	18.8358	19.1709	18.5628	19.7012	19.9697	19.2918	19.7306	19.0079	20.3283
sp|Q8WUF5|IASPP_HUMAN	S596	RelA-associated inhibitor OS=Homo sapiens OX=9606 GN=PPP1R13L PE=1 SV=4	APIPPPAPSQSSPPEQPQSME	2	2.14	0.6836	2.0604	3	0.33333	-0.22138	0.388466	-0.272193	0.320093	16.0992	15.7448	16.6736	15.9993	16.1726	15.8663	15.5493	16.0432	15.6582	15.9427	15.9702
sp|A1L020|MEX3A_HUMAN	S428	RNA-binding protein MEX3A OS=Homo sapiens OX=9606 GN=MEX3A PE=1 SV=1	ARAGPPGAHRSPATSAGPELA	1	2.797	0.5939	2.74613	3	1	-0.0326409	0.632936	-0.0403163	0.744818	18.2664	18.1077	18.2343	18.1245	18.2806	18.0286	18.1412	18.1519	17.895	18.3253	18.2083
sp|Q9H1Z9|TSN10_HUMAN	S341	Tetraspanin-10 OS=Homo sapiens OX=9606 GN=TSPAN10 PE=2 SV=1	AHGEDRAGPQSPSPGAPPAAK	1	2.251	0.5531	1.89155	3	0.5	-0.173601	0.229511	-0.188326	0.205387	18.8191	18.8015	18.9595	18.4585	18.5593	18.7063	18.6921	18.3865	18.5807	18.5053	18.6279
sp|Q9H1Z9|TSN10_HUMAN	S343	Tetraspanin-10 OS=Homo sapiens OX=9606 GN=TSPAN10 PE=2 SV=1	GEDRAGPQSPSPGAPPAAKPA	1	1.565	0.4792	2.3844	3	0.5	0.0387182	0.78024	-0.00779311	0.953704	17.231	17.3548	17.7056	17.3431	17.4262	17.6721	17.2661	17.425	17.4906	17.3754	17.3364
sp|Q70CQ4|UBP31_HUMAN	S169	Ubiquitin carboxyl-terminal hydrolase 31 OS=Homo sapiens OX=9606 GN=USP31 PE=2 SV=2	GQYRAGRPEPSPDPEQPAGRG	1	1.749	0.6123	2.37985	3	1	0.357553	0.148071	0.269512	0.105438	16.2757	16.4883	16.6319	16.2812	17.3435	16.7308	16.4512	16.5819	16.4732	16.7814	16.8117
sp|Q03113|GNA12_HUMAN	S27	Guanine nucleotide-binding protein subunit alpha-12 OS=Homo sapiens OX=9606 GN=GNA12 PE=1 SV=4	AGGARERRAGSGARDAEREAR	1	1.14	0.3096	2.12664	3	1	0.296009	0.411016	0.2656	0.533218	16.3037	17.2062	15.758	16.1822	16.5331	16.7672	16.9882	16.3457	16.5093	16.3581	17.0171
sp|Q5D1E8|ZC12A_HUMAN	S548	Endoribonuclease ZC3H12A OS=Homo sapiens OX=9606 GN=ZC3H12A PE=1 SV=1	AGRSPWGRAGSLAKEQASVYT	1	2.197	0.5735	3.71771	3	1	0.0611877	0.624641	-0.1264	0.361029	19.5914	19.2597	19.6302	19.3097	19.3186	19.6375	19.485	19.5948	19.2882	19.2249	19.451
sp|Q14249|NUCG_HUMAN	S288	Endonuclease G, mitochondrial OS=Homo sapiens OX=9606 GN=ENDOG PE=1 SV=4	FVPNILARAGSLKAITAGSK-	1	1.296	0.4344	3.4729	3	1	-0.17975	0.548237	0.159815	0.565126	18.8442	19.3594	18.5649	18.6083	18.0821	18.9755	19.0083	18.592	19.0259	18.6948	19.2914
sp|Q1RMZ1|SAMTR_HUMAN	S18:T21	S-adenosylmethionine sensor upstream of mTORC1 OS=Homo sapiens OX=9606 GN=BMT2 PE=1 SV=1	RNTARAQRAGSPNTPPPREQE,ARAQRAGSPNTPPPREQERKL	1	1.171	0.3237	3.43878	3	1	-0.0426364	0.706176	-0.296346	0.101744	15.7941	15.9295	16.0304	15.6471	15.9726	15.7737	15.8405	15.6436	15.7973	15.343	15.5214
sp|Q1RMZ1|SAMTR_HUMAN	S18	S-adenosylmethionine sensor upstream of mTORC1 OS=Homo sapiens OX=9606 GN=BMT2 PE=1 SV=1	RNTARAQRAGSPNTPPPREQE	3	1.679	0.4556	2.89944	3	0.99997	-0.0861459	0.405261	-0.195322	0.111995	18.6746	18.7334	18.9675	18.6079	18.7383	18.7731	18.5511	18.5763	18.4526	18.6124	18.5866
sp|Q9Y4F5|C170B_HUMAN	S1194	Centrosomal protein of 170 kDa protein B OS=Homo sapiens OX=9606 GN=CEP170B PE=1 SV=4	SDPEAAPARTSFSGRSVELCC	1	1.559	0.3028	3.21286	3	0.49848	-0.0215049	0.888875	-0.0983197	0.553548	19.3213	19.3231	19.875	19.4772	19.6367	19.4637	19.3032	19.507	19.4301	19.3895	19.3828
sp|Q8IZL8|PELP1_HUMAN	S743	Proline-, glutamic acid- and leucine-rich protein 1 OS=Homo sapiens OX=9606 GN=PELP1 PE=1 SV=2	GSNEDPILAPSGTPPPTIPPD	3	2.003	0.5921	1.92133	3	0.5	-0.0303893	0.887045	-0.0530914	0.834008	17.1593	16.7445	17.684	17.2335	17.3085	16.9921	17.1375	17.2618	16.9686	17.263	17.2252
sp|O15027|SC16A_HUMAN	S122	Protein transport protein Sec16A OS=Homo sapiens OX=9606 GN=SEC16A PE=1 SV=4	GPLTQPRAHASPFSGALTPSA	2	3.798	0.7088	2.0452	3	0.9956	-0.205861	0.265909	-0.0969795	0.487908	18.4857	18.4414	18.3768	18.7609	18.7438	18.1689	18.1933	18.1354	18.2224	18.5188	18.5165
sp|Q8WUA4|TF3C2_HUMAN	S893	General transcription factor 3C polypeptide 2 OS=Homo sapiens OX=9606 GN=GTF3C2 PE=1 SV=2	AHFNAMFQPSSPTRRPGFSPT	1	3.849	0.6451	2.28989	3	0.49957	0.253828	0.399813	0.103257	0.506378	16.9654	17.0153	16.6527	17.1167	17.878	16.6264	17.2391	17.0219	16.9378	17.2382	16.9463
sp|Q99959|PKP2_HUMAN	T320	Plakophilin-2 OS=Homo sapiens OX=9606 GN=PKP2 PE=1 SV=2	VDSSGRRAHLTVGQAAAGGSG	1	4.408	0.7561	3.52942	3	1	0.511294	0.0576976	0.304239	0.292636	17.6566	17.2094	16.6272	17.1542	17.8109	17.6442	17.5369	17.7006	17.3078	17.5872	17.5033
sp|O00161|SNP23_HUMAN	S23	Synaptosomal-associated protein 23 OS=Homo sapiens OX=9606 GN=SNAP23 PE=1 SV=1	AHQITDESLESTRRILGLAIE	1	1.125	0.328	3.09545	3	0.49872	0.369823	0.149816	0.302694	0.1946	18.2893	17.975	17.7525	18.4775	18.9565	18.3307	18.385	18.3014	18.4473	18.5521	18.2794
sp|P78314|3BP2_HUMAN	S225	SH3 domain-binding protein 2 OS=Homo sapiens OX=9606 GN=SH3BP2 PE=1 SV=2	PAFSDMPRAHSFTSKGPGPLL	1	2.315	0.3214	2.90551	3	0.33333	0.316206	0.317337	0.180282	0.642717	17.4275	16.7197	16.4205	17.37	17.7389	17.2375	17.1821	17.0441	16.7694	17.6603	17.0645
sp|Q8IZ21|PHAR4_HUMAN	S443	Phosphatase and actin regulator 4 OS=Homo sapiens OX=9606 GN=PHACTR4 PE=1 SV=1	PILEGSHRAHSLLFENSDSFS	2	6.203	0.7622	3.51784	3	1	-0.060863	0.451398	-0.153701	0.256918	17.8439	17.9049	17.679	17.9857	17.8729	17.7322	17.844	17.7209	17.7538	17.4873	17.8578
sp|Q9UBP6|TRMB_HUMAN	S27	tRNA (guanine-N(7)-)-methyltransferase OS=Homo sapiens OX=9606 GN=METTL1 PE=1 SV=1	QKRYYRQRAHSNPMADHTLRY	1	1.092	0.3745	2.18427	3	1	0.162406	0.454762	0.178987	0.540503	17.062	16.9806	16.4065	17.2071	17.3423	16.9212	16.909	17.1333	17.2659	17.3401	16.6731
sp|Q8NFG4|FLCN_HUMAN	S62:S73	Folliculin OS=Homo sapiens OX=9606 GN=FLCN PE=1 SV=1	IQMNSRMRAHSPAEGASVESS,PAEGASVESSSPGPKKSDMCE	2	4.432	0.6564	1.98041	3	0.5	-0.0231695	0.919666	0.0774034	0.782603	18.9899	18.6528	19.5857	19.2161	19.2814	18.9966	18.8493	19.2244	19.1735	19.4647	18.9274
sp|Q9H1A4|APC1_HUMAN	S355:S362	Anaphase-promoting complex subunit 1 OS=Homo sapiens OX=9606 GN=ANAPC1 PE=1 SV=1	SNMAALSRAHSPALGVHSFSG,RAHSPALGVHSFSGVQRFNIS	1	3.702	0.6969	2.64751	3	0.99653	0.0399909	0.88241	-0.0180187	0.945861	18.354	18.5841	19.2501	18.3724	19.0632	18.7528	18.5551	18.3494	18.5151	18.664	18.6873
sp|Q96EE3|SEH1_HUMAN	S179	Nucleoporin SEH1 OS=Homo sapiens OX=9606 GN=SEH1L PE=1 SV=3	SWNPSSSRAHSPMIAVGSDDS	1	3.223	0.5982	2.85744	3	1	-0.170036	0.653169	-0.139042	0.709154	14.9922	14.9354	15.8132	14.5908	15.4921	15.1017	14.7308	14.327	15.2565	14.5529	15.0223
sp|Q9BVG8|KIFC3_HUMAN	S808	Kinesin-like protein KIFC3 OS=Homo sapiens OX=9606 GN=KIFC3 PE=1 SV=4	QPSARAHSAPSSGTSSRPGSI	1	1.095	0.2521	2.21295	3	0.3293	0.194467	0.354021	0.121182	0.330515	16.0865	16.0417	15.8461	16.0234	16.7268	16.1055	16.0854	15.8579	15.9076	16.2858	16.1684
sp|Q8IZ21|PHAR4_HUMAN	S449	Phosphatase and actin regulator 4 OS=Homo sapiens OX=9606 GN=PHACTR4 PE=1 SV=1	HRAHSLLFENSDSFSEDSSTL	1	3.776	0.7235	5.07065	3	1	-0.208843	0.244306	-0.253947	0.404521	14.8761	14.944	15.1131	15.2044	15.0187	14.9227	14.4003	14.9606	15.0947	14.1485	15.0982
sp|Q8NFG4|FLCN_HUMAN	S73	Folliculin OS=Homo sapiens OX=9606 GN=FLCN PE=1 SV=1	PAEGASVESSSPGPKKSDMCE	1	4.351	0.6863	2.16567	3	0.99781	-0.0403948	0.818103	0.0343439	0.891124	17.6112	17.3399	17.5519	18.0206	17.6622	17.5007	17.3963	17.8027	17.4127	18.0642	17.5188
sp|Q96EE3|SEH1_HUMAN	S190	Nucleoporin SEH1 OS=Homo sapiens OX=9606 GN=SEH1L PE=1 SV=3	PMIAVGSDDSSPNAMAKVQIF	1	5.455	0.7573	1.97722	3	0.99762	-0.196896	0.259933	-0.276404	0.140276	16.6533	16.6492	17.2103	16.8275	16.7741	16.4603	16.5157	16.8028	16.5734	16.5999	16.5028
sp|O60504|VINEX_HUMAN	S299	Vinexin OS=Homo sapiens OX=9606 GN=SORBS3 PE=1 SV=2	DLRAIETRLPSPKSSPAPRRA	2	1.962	0.4931	2.9705	3	1	-0.239153	0.149659	-0.114261	0.388911	19.3907	19.5773	19.5153	19.3293	18.8357	19.4517	19.3263	19.2422	19.436	19.0991	19.4816
sp|Q9UPN4|CP131_HUMAN	S21	Centrosomal protein of 131 kDa OS=Homo sapiens OX=9606 GN=CEP131 PE=1 SV=3	PERSPAGVDLSLTGLPPPVSR	2	3.627	0.6984	2.6764	3	0.99194	0.140268	0.491295	-0.0455798	0.761841	17.2207	16.8956	17.2913	17.1207	17.4652	16.7935	17.5621	17.2686	17.0165	16.9251	17.318
sp|Q9Y6D9|MD1L1_HUMAN	Y427	Mitotic spindle assembly checkpoint protein MAD1 OS=Homo sapiens OX=9606 GN=MAD1L1 PE=1 SV=2	SYDSELTPAEYSPQLTRRMRE	1	2.754	0.6318	2.84513	3	0.5	0.0266309	0.744819	0.0403438	0.814742	17.2999	17.4534	17.1366	17.2355	17.3599	17.2721	17.3898	17.2101	17.1758	17.1265	17.6628
sp|Q16513|PKN2_HUMAN	S531	Serine/threonine-protein kinase N2 OS=Homo sapiens OX=9606 GN=PKN2 PE=1 SV=1	VRRAIPTVNHSGTFSPQAPVP	1	2.409	0.6339	2.313	3	0.49769	-0.738747	0.0539233	-0.275724	0.347177	15.0593	15.1532	15.3726	14.4338	13.9154	13.8122	14.6106	14.7257	14.6641	14.5236	14.9993
sp|Q16513|PKN2_HUMAN	T533	Serine/threonine-protein kinase N2 OS=Homo sapiens OX=9606 GN=PKN2 PE=1 SV=1	RAIPTVNHSGTFSPQAPVPTT	1	1.382	0.4342	1.72184	3	0.25	0.318369	0.268905	0.12612	0.635383	14.6771	14.535	14.1883	15.0748	15.4201	14.6162	15.0388	14.6736	14.5575	14.6395	15.0378
sp|Q14181|DPOA2_HUMAN	S126:T130	DNA polymerase alpha subunit B OS=Homo sapiens OX=9606 GN=POLA2 PE=1 SV=2	PSKGSQKRAISTPETPLTKRS,SQKRAISTPETPLTKRSVSTR	3	1.971	0.5368	1.50861	3	0.5	0.138491	0.49552	0.0590688	0.783554	19.3259	19.5108	20.0838	19.4216	19.9473	19.714	19.7082	19.5265	19.6473	19.581	19.7055
sp|Q9NQG6|MID51_HUMAN	T61	Mitochondrial dynamics protein MID51 OS=Homo sapiens OX=9606 GN=MIEF1 PE=1 SV=1	DRAISAPTSPTRLSHSGKRSW	1	2.501	0.451	3.35168	3	0.2	0.127351	0.595527	0.230499	0.199639	19.1912	19.0929	18.8076	19.0554	19.7287	19.1404	19.0866	18.7009	19.0112	19.272	19.5187
sp|Q12923|PTN13_HUMAN	S911	Tyrosine-protein phosphatase non-receptor type 13 OS=Homo sapiens OX=9606 GN=PTPN13 PE=1 SV=2	FNMGRAISTGSLASSTLNKLA	1	3.358	0.4351	3.03076	3	0.33333	-0.0220876	0.946468	-0.112115	0.749619	17.8311	17.7984	18.9971	18.0878	18.5579	17.8705	18.1272	18.0705	18.0458	18.0378	18.1158
sp|P08865|RSSA_HUMAN	T82	40S ribosomal protein SA OS=Homo sapiens OX=9606 GN=RPSA PE=1 SV=4	ADVSVISSRNTGQRAVLKFAA	1	3.061	0.7122	3.06296	3	0.98852	-0.0393314	0.792314	-0.277999	0.164791	17.6133	17.6651	17.659	17.562	17.6413	17.286	17.9477	17.4671	17.314	17.0155	17.7111
sp|Q8TEA8|DTD1_HUMAN	S181	D-aminoacyl-tRNA deacylase 1 OS=Homo sapiens OX=9606 GN=DTD1 PE=1 SV=2	EKTRAKGPSESSKERNTPRKE	2	1.284	0.465	2.06575	3	0.49999	0.0116329	0.971422	0.130092	0.719588	19.0634	19.5762	18.313	19.1329	18.6581	19.302	19.333	18.8389	19.1999	18.8293	19.4251
sp|Q15149|PLEC_HUMAN	S714	Plectin OS=Homo sapiens OX=9606 GN=PLEC PE=1 SV=3	EFRAKIERARSDEGQLSPATR	2	1.358	0.3711	2.56039	3	0.98928	0.416235	0.0966179	0.247031	0.182788	18.7501	18.8873	18.2995	18.7391	19.5855	18.9725	18.8521	18.9309	18.9845	18.9716	18.792
sp|P05412|JUN_HUMAN	S58	Transcription factor AP-1 OS=Homo sapiens OX=9606 GN=JUN PE=1 SV=2	SLKPHLRAKNSDLLTSPDVGL	1	2.479	0.6422	0.375716	3	1	-0.151439	0.650846	-0.00148145	0.996691	15.5598	15.1313	16.4732	15.7067	16.0168	15.4473	15.3657	15.4355	15.7773	15.5358	15.8357
sp|P51532|SMCA4_HUMAN	S1631	Transcription activator BRG1 OS=Homo sapiens OX=9606 GN=SMARCA4 PE=1 SV=2	RAKPVVSDDDSEEEQEEDRSG	2	4.528	0.828	1.5883	3	1	-0.193038	0.261501	-0.0370129	0.840898	17.612	17.8735	17.1872	17.7266	17.441	17.4979	17.423	17.2652	17.5343	17.5697	17.5845
sp|Q86TL0|ATG4D_HUMAN	S467	Cysteine protease ATG4D OS=Homo sapiens OX=9606 GN=ATG4D PE=1 SV=1	TGRLLRAKRPSSEDFVFL---	1	1.329	0.3935	2.40336	3	0.5	0.220813	0.382803	0.133312	0.513041	17.4467	17.698	17.1452	17.6877	18.1496	17.4306	17.9372	17.3436	17.6378	17.3942	17.8512
sp|P35869|AHR_HUMAN	S81	Aryl hydrocarbon receptor OS=Homo sapiens OX=9606 GN=AHR PE=1 SV=2	RLSVSYLRAKSFFDVALKSSP	1	1.791	0.3585	2.93761	3	1	0.187368	0.382306	-0.530424	0.0726882	17.3084	17.2847	16.6649	17.5759	17.4289	17.2589	17.4842	17.4115	16.7834	16.5698	16.681
sp|Q8WUX9|CHMP7_HUMAN	S232	Charged multivesicular body protein 7 OS=Homo sapiens OX=9606 GN=CHMP7 PE=1 SV=1	KFARGPRAKVSPVNDVDVGVY	1	2.29	0.5441	0.970994	3	1	0.071239	0.797829	-0.154848	0.580601	13.0122	13.811	13.7916	13.6126	13.1353	13.5374	13.9854	13.8542	13.2709	13.1988	13.7363
sp|Q16763|UBE2S_HUMAN	S173	Ubiquitin-conjugating enzyme E2 S OS=Homo sapiens OX=9606 GN=UBE2S PE=1 SV=2	GRAEAGRALASGTEASSTDPG	1	4.369	0.7274	4.16508	3	0.2	-0.280637	0.506091	-0.400356	0.49439	15.4204	16.4627	17.0322	15.4779	15.8711	15.95	15.6816	15.768	15.5372	15.2113	16.3454
sp|P18206|VINC_HUMAN	S574	Vinculin OS=Homo sapiens OX=9606 GN=VCL PE=1 SV=4	GESPQARALASQLQDSLKDLK	1	2.174	0.4738	2.78071	3	1	0.070632	0.708112	0.0496562	0.819542	17.2664	16.9868	16.5451	17.2941	17.0122	17.1521	17.0173	17.1933	17.0528	17.0466	17.1188
sp|P18206|VINC_HUMAN	S275	Vinculin OS=Homo sapiens OX=9606 GN=VCL PE=1 SV=4	AMKRALASIDSKLNQAKGWLR	1	1.626	0.4182	3.19071	3	0.99708	-0.103695	0.304446	-0.0473685	0.582189	17.2116	17.1417	17.3738	17.2227	16.9217	17.2949	17.1322	17.1863	17.3052	17.0728	17.1924
sp|Q12789|TF3C1_HUMAN	S58	General transcription factor 3C polypeptide 1 OS=Homo sapiens OX=9606 GN=GTF3C1 PE=1 SV=4	WRALATHPGISFYEEPRERPD	1	2.052	0.5716	3.24548	3	0.99655	0.10366	0.317327	-0.0614128	0.376232	16.8157	16.6299	16.6625	16.5808	16.9549	16.6741	16.6104	16.8641	16.6414	16.5634	16.6276
sp|Q8N3X1|FNBP4_HUMAN	S429	Formin-binding protein 4 OS=Homo sapiens OX=9606 GN=FNBP4 PE=1 SV=3	RALEEGDGSVSGSSPRSDISQ	1	1.455	0.477	1.91584	3	0.19935	-0.168455	0.450087	-0.202425	0.20099	14.55	14.909	14.9217	14.5809	14.9254	14.6599	14.6418	14.0606	14.4086	14.5191	14.6862
sp|Q15155|NOMO1_HUMAN	S1202:S1205	Nodal modulator 1 OS=Homo sapiens OX=9606 GN=NOMO1 PE=1 SV=5	QGVRALGQAASDNSGPEDAKR,RALGQAASDNSGPEDAKRQAK	1	1.266	0.3017	3.02991	3	1	-0.170457	0.463786	-0.141275	0.618172	17.1576	17.502	17.9396	17.145	16.9385	17.3151	17.4319	17.3769	17.4745	16.9421	17.4677
sp|Q8IVT5|KSR1_HUMAN	T270	Kinase suppressor of Ras 1 OS=Homo sapiens OX=9606 GN=KSR1 PE=1 SV=3	LTPRALHSFITPPTTPQLRRH	3	2.556	0.6436	2.2495	3	1	0.180415	0.319357	0.0309046	0.849494	18.075	18.1705	17.7528	18.2118	18.4396	17.8594	18.3696	18.2631	17.8904	18.2786	18.0813
sp|Q9UPN3|MACF1_HUMAN	S5808	Microtubule-actin cross-linking factor 1, isoforms 1/2/3/5 OS=Homo sapiens OX=9606 GN=MACF1 PE=1 SV=4	ETRALIAQLPSPAIDHEQLRQ	1	3.066	0.6024	2.20439	3	1	0.190139	0.132004	0.0236422	0.73345	17.6989	17.6684	17.6944	17.598	18.0877	17.5713	17.8664	17.8949	17.6248	17.6102	17.8307
sp|O94972|TRI37_HUMAN	S817	E3 ubiquitin-protein ligase TRIM37 OS=Homo sapiens OX=9606 GN=TRIM37 PE=1 SV=2	HSSPRALIHGSIGDILPKTED	1	2.871	0.4392	2.20031	3	1	0.00254917	0.98956	0.0283648	0.877992	16.6644	16.5852	16.2346	16.8376	16.4149	16.2846	16.8054	16.8271	16.7388	16.392	16.6956
sp|Q96GM8|TOE1_HUMAN	T355	Target of EGR1 protein 1 OS=Homo sapiens OX=9606 GN=TOE1 PE=1 SV=1	RKRALLNLPGTQTSGEAKDGP	1	1.636	0.3979	1.7509	3	0.33333	0.192843	0.0994905	0.0491635	0.595927	16.2536	16.3089	16.5521	16.4328	16.4843	16.5413	16.4966	16.7965	16.419	16.3703	16.5187
sp|Q6ZSY5|PPR3F_HUMAN	S547	Protein phosphatase 1 regulatory subunit 3F OS=Homo sapiens OX=9606 GN=PPP1R3F PE=1 SV=3	KWPGPERALNSALAEEITLHY	1	5.084	0.7113	2.17636	3	1	0.0506566	0.729033	-0.0317221	0.868189	15.0648	14.9605	15.0915	15.3159	15.1375	14.8638	15.4374	15.1966	14.9442	14.8349	15.4502
sp|O14924|RGS12_HUMAN	S850	Regulator of G-protein signaling 12 OS=Homo sapiens OX=9606 GN=RGS12 PE=1 SV=1	ALPDSQQVPSSPASKHSLGSD	1	2.164	0.5129	2.92193	3	0.9906	0.161168	0.460855	0.0130824	0.954786	16.0228	15.9634	16.7673	16.2015	16.6141	16.4605	16.1854	16.3397	16.2999	16.1713	16.2842
sp|Q96Q45|TM237_HUMAN	S25	Transmembrane protein 237 OS=Homo sapiens OX=9606 GN=TMEM237 PE=1 SV=2	RPPRALPPVPSQDDIPLSRPK	3	2.318	0.6786	1.939	3	1	0.240497	0.232969	0.0337071	0.881478	18.3671	18.2977	19.0861	18.6409	18.9251	18.8345	18.7958	18.7984	18.5958	18.5782	18.721
sp|Q9UPT8|ZC3H4_HUMAN	S904:S907	Zinc finger CCCH domain-containing protein 4 OS=Homo sapiens OX=9606 GN=ZC3H4 PE=1 SV=3	RALPTSKPEGSLHSSPVGPSS,PTSKPEGSLHSSPVGPSSSKG	1	2.497	0.3825	2.19752	3	0.49761	0.0338821	0.630972	-0.013964	0.855388	17.9134	18.005	18.0857	18.1953	18.0979	17.9974	18.1041	18.1355	18.0419	17.9993	18.0665
sp|Q9UPT8|ZC3H4_HUMAN	S907:S908	Zinc finger CCCH domain-containing protein 4 OS=Homo sapiens OX=9606 GN=ZC3H4 PE=1 SV=3	PTSKPEGSLHSSPVGPSSSKG,TSKPEGSLHSSPVGPSSSKGS	1	2.294	0.418	2.40769	3	0.98403	-0.0948687	0.409846	-0.0125024	0.88171	18.2814	18.2436	18.4014	18.5317	18.208	18.2912	18.0875	18.4918	18.3978	18.347	18.3112
sp|Q9UPT8|ZC3H4_HUMAN	S907	Zinc finger CCCH domain-containing protein 4 OS=Homo sapiens OX=9606 GN=ZC3H4 PE=1 SV=3	PTSKPEGSLHSSPVGPSSSKG	2	3.856	0.6499	2.20291	3	0.5	0.0190964	0.967051	0.215553	0.677105	19.1081	18.2468	18.8903	19.6146	19.965	18.388	18.7429	18.8402	18.4961	19.9553	19.0901
sp|P80365|DHI2_HUMAN	S396	Corticosteroid 11-beta-dehydrogenase isozyme 2 OS=Homo sapiens OX=9606 GN=HSD11B2 PE=1 SV=2	PQDAAQDPNLSPGPSPAVAR-	1	3.068	0.7389	1.06981	3	1	-0.130057	0.701209	-0.42673	0.237996	15.1846	15.6565	16.4686	15.7959	16.1475	15.2993	15.4578	15.6808	15.2607	15.4767	15.3117
sp|Q86UU1|PHLB1_HUMAN	T477	Pleckstrin homology-like domain family B member 1 OS=Homo sapiens OX=9606 GN=PHLDB1 PE=1 SV=1	RALSPLPTRTTPDPKLNREVA	1	1.249	0.245	2.98512	3	0.49919	0.0664244	0.645672	-0.032349	0.846509	21.2526	20.9711	21.5357	21.3341	21.4133	21.3813	21.1271	21.4375	21.3783	21.2804	21.0644
sp|P07437|TBB5_HUMAN	T290	Tubulin beta chain OS=Homo sapiens OX=9606 GN=TUBB PE=1 SV=2	QYRALTVPELTQQVFDAKNMM	1	3.418	0.6299	2.0927	3	1	-0.106295	0.544652	-0.0708309	0.714245	14.3554	14.3295	14.8289	14.4299	14.6889	14.4295	14.2461	14.1541	14.5017	14.1344	14.6092
sp|P42858|HD_HUMAN	S1143	Huntingtin OS=Homo sapiens OX=9606 GN=HTT PE=1 SV=2	ALVPMVEQLFSHLLKVINICA	1	1.853	0.2342	0.712306	3	1	0.126088	0.646398	-0.118222	0.527032	17.0486	16.8662	16.9118	17.2948	16.5876	16.9203	17.5139	17.604	16.771	16.7394	17.226
sp|Q9UJU6|DBNL_HUMAN	S269:S283	Drebrin-like protein OS=Homo sapiens OX=9606 GN=DBNL PE=1 SV=1	EIFKQKERAMSTTSISSPQPG,ISSPQPGKLRSPFLQKQLTQP	1	1.412	0.2741	2.62387	3	0.94592	0.242239	0.162799	0.388222	0.0808505	17.5484	18.0306	17.6174	17.3507	17.8765	17.8251	18.0269	17.7874	17.9317	17.9911	18.1522
sp|Q9UJU6|DBNL_HUMAN	T271	Drebrin-like protein OS=Homo sapiens OX=9606 GN=DBNL PE=1 SV=1	FKQKERAMSTTSISSPQPGKL	4	2.863	0.6409	1.90812	3	0.33308	0.0522594	0.727459	0.00234397	0.989561	21.6043	22.0041	22.189	21.9612	22.2008	21.9899	21.8624	21.9145	21.9133	22.1415	21.7712
sp|Q9Y6A5|TACC3_HUMAN	T315	Transforming acidic coiled-coil-containing protein 3 OS=Homo sapiens OX=9606 GN=TACC3 PE=1 SV=1	TNHLVAGRAMTLSPQEEVAAG	7	6.375	0.7647	2.01923	3	0.99824	-0.274571	0.339932	-0.219434	0.503047	21.8203	21.6695	22.7857	21.9628	21.9977	21.5595	21.7871	21.7959	21.8395	21.6865	21.9945
sp|O15020|SPTN2_HUMAN	T2354	Spectrin beta chain, non-erythrocytic 2 OS=Homo sapiens OX=9606 GN=SPTBN2 PE=1 SV=3	STTRGMTRAMTMPPVSPVGAE	1	4.278	0.7585	2.67488	3	1	0.134437	0.536954	-0.124222	0.704064	14.3172	13.9293	13.3688	14.078	13.9575	14.0623	14.1543	14.057	13.4754	13.6666	14.2553
sp|Q03001|DYST_HUMAN	S1382	Dystonin OS=Homo sapiens OX=9606 GN=DST PE=1 SV=4	YRAMVDSQQKSPVKRRRMQSS	1	1.129	0.2055	1.8572	3	0.99467	0.0784793	0.376261	0.0465058	0.420475	17.8856	17.9738	17.8478	17.7961	17.7955	17.9417	18.1497	17.9302	17.9096	17.9878	17.8695
sp|Q9H2U2|IPYR2_HUMAN	Y35	Inorganic pyrophosphatase 2, mitochondrial OS=Homo sapiens OX=9606 GN=PPA2 PE=1 SV=2	GTGSRRAMALYHTEERGQPCS	2	1.563	0.3017	2.84759	3	0.5	0.00208759	0.994797	-0.10477	0.776465	17.9779	17.7011	18.9386	17.697	17.8703	18.0344	18.1237	18.2945	17.9498	18.052	17.9199
sp|Q9BQG0|MBB1A_HUMAN	S421:T427	Myb-binding protein 1A OS=Homo sapiens OX=9606 GN=MYBBP1A PE=1 SV=2	RAMFLQPDLDSLVDFSTNNQK,PDLDSLVDFSTNNQKKAQDSS	1	1.132	0.2191	4.14708	3	0.99973	-0.0530944	0.821642	-0.0569192	0.805259	15.6328	15.681	16.3393	15.934	16.2561	15.6102	15.5873	15.9212	15.6778	16.0912	15.7506
sp|Q9BZF1|OSBL8_HUMAN	S314	Oxysterol-binding protein-related protein 8 OS=Homo sapiens OX=9606 GN=OSBPL8 PE=1 SV=3	HSGDNFQLNDSEIERQHFKDQ	1	3.367	0.7021	2.32025	3	1	-0.286995	0.102849	-0.26872	0.143144	18.662	18.6364	18.8945	18.5503	18.0716	18.6872	18.3428	18.4936	18.3831	18.1707	18.6975
sp|P46527|CDN1B_HUMAN	S175:S178	Cyclin-dependent kinase inhibitor 1B OS=Homo sapiens OX=9606 GN=CDKN1B PE=1 SV=1	KRANRTEENVSDGSPNAGSVE,NRTEENVSDGSPNAGSVEQTP	2	3.638	0.6792	2.83398	3	1	-0.255351	0.24205	0.0854378	0.782	18.0679	17.7446	18.653	18.1083	17.9148	17.747	18.0221	17.8686	18.09	17.9248	18.6719
sp|Q5SW79|CE170_HUMAN	S1205:S1210	Centrosomal protein of 170 kDa OS=Homo sapiens OX=9606 GN=CEP170 PE=1 SV=1	DKFSPRIRANSISRLSDSKVK,RIRANSISRLSDSKVKSMTSA	1	1.507	0.3477	3.11568	3	0.49999	0.0510349	0.768268	0.186378	0.273008	19.7651	20.17	19.6475	19.9582	19.5846	20.0905	19.9875	20.0825	20.231	20.0139	19.9699
sp|Q9H792|PEAK1_HUMAN	T1165	Inactive tyrosine-protein kinase PEAK1 OS=Homo sapiens OX=9606 GN=PEAK1 PE=1 SV=4	LPKKMIIRANTEPISKDLQKS	1	1.437	0.5101	2.95577	3	1	0.0919127	0.660374	0.057528	0.688257	18.6144	18.7675	19.0943	18.6662	18.4098	19.2015	18.9792	18.9196	18.8564	18.7434	18.9296
sp|Q9P0T7|TMEM9_HUMAN	T152	Transmembrane protein 9 OS=Homo sapiens OX=9606 GN=TMEM9 PE=1 SV=1	AASLGGPRANTVLERVEGAQQ	1	1.573	0.4209	3.35015	3	1	0.0208945	0.915491	-0.0310195	0.894398	17.2751	17.1898	17.9771	17.3071	17.3438	17.5326	17.5571	17.3991	17.4248	17.2817	17.5123
sp|Q9H792|PEAK1_HUMAN	S281	Inactive tyrosine-protein kinase PEAK1 OS=Homo sapiens OX=9606 GN=PEAK1 PE=1 SV=4	RFANFRANTLSPVRFFVDKKW	2	2.32	0.5517	1.85076	3	0.99999	0.0630374	0.805992	0.0431336	0.899724	19.5657	19.6029	18.7456	19.4484	19.2355	19.1558	19.7882	19.4352	19.4856	18.8817	19.784
sp|Q9H4L7|SMRCD_HUMAN	S57	SWI/SNF-related matrix-associated actin-dependent regulator of chromatin subfamily A containing DEAD/H box 1 OS=Homo sapiens OX=9606 GN=SMARCAD1 PE=1 SV=2	GEVSRANTPDSDITEKTEDSS	1	2.782	0.6387	1.58093	3	0.98364	-0.190182	0.340044	-0.0514836	0.789342	16.1314	15.7867	16.374	16.1661	15.888	15.9968	15.5752	16.2374	15.9136	16.3311	15.9445
sp|A7KAX9|RHG32_HUMAN	T1716	Rho GTPase-activating protein 32 OS=Homo sapiens OX=9606 GN=ARHGAP32 PE=1 SV=1	GLAPRPRANVTGYFSPNDHNV	1	2.043	0.6177	2.54698	3	0.33333	0.0424845	0.866515	-0.140217	0.619882	16.2485	15.5761	16.3791	16.5345	16.2528	15.8866	16.3455	16.4233	15.8404	16.0884	16.2042
sp|Q8IWZ3|ANKH1_HUMAN	T1537	Ankyrin repeat and KH domain-containing protein 1 OS=Homo sapiens OX=9606 GN=ANKHD1 PE=1 SV=1	VFGKKRANVVTTPSTNRKNKK	1	1.29	0.3302	2.22681	3	0.5	-0.12841	0.216518	-0.156094	0.205722	19.6416	19.6275	19.4425	19.6263	19.611	19.2567	19.5557	19.4009	19.4531	19.6042	19.2278
sp|Q6NUJ5|PWP2B_HUMAN	S84	PWWP domain-containing protein 2B OS=Homo sapiens OX=9606 GN=PWWP2B PE=1 SV=3	DAEVMQLGSSSPPPARGVQPP	1	3.796	0.7007	2.94645	3	0.99351	-0.0515578	0.774551	-0.106745	0.534395	15.8951	15.7779	16.2903	15.9341	16.0267	15.5291	16.0909	16.0444	16.0581	15.8693	15.6754
sp|Q8NHM5|KDM2B_HUMAN	S443	Lysine-specific demethylase 2B OS=Homo sapiens OX=9606 GN=KDM2B PE=1 SV=1	DRAPKPPTDGSTSPTSTPSED	1	3.372	0.6818	1.78591	3	0.49782	-0.086401	0.796497	-0.358298	0.36749	16.6392	16.4867	17.6631	17.3964	16.8736	16.6956	16.8989	17.3717	16.6626	16.9646	16.437
sp|Q6P3S6|FBX42_HUMAN	S365:T378	F-box only protein 42 OS=Homo sapiens OX=9606 GN=FBXO42 PE=1 SV=1	SQAPSGRAPLSPSLNSRPSPI,LNSRPSPISATPPALVPETRE	1	2.091	0.2248	2.15012	3	0.33122	0.0528414	0.894428	-0.0863112	0.799598	15.5261	15.0567	16.2101	15.8416	16.2687	14.919	16.009	15.6491	15.4346	15.3719	15.9103
sp|Q6P3S6|FBX42_HUMAN	S365	F-box only protein 42 OS=Homo sapiens OX=9606 GN=FBXO42 PE=1 SV=1	SQAPSGRAPLSPSLNSRPSPI	1	1.924	0.4106	1.99224	3	0.98435	-0.211454	0.434392	-0.185425	0.494599	17.0563	17.076	16.9183	16.8437	17.2393	16.0791	16.7868	16.9432	16.2076	17.0969	17.06
sp|Q8IX07|FOG1_HUMAN	S638	Zinc finger protein ZFPM1 OS=Homo sapiens OX=9606 GN=ZFPM1 PE=1 SV=2	QPAEPDAPRSSPGPGAREEGA	1	2.544	0.6395	3.53369	3	0.5	0.00119114	0.996093	-0.0865774	0.783908	15.8294	15.9417	16.4336	15.4947	16.0383	15.5729	15.9159	16.177	16.2611	15.7782	15.4755
sp|O00459|P85B_HUMAN	S262	Phosphatidylinositol 3-kinase regulatory subunit beta OS=Homo sapiens OX=9606 GN=PIK3R2 PE=1 SV=2	PLLLRAPPPPSSPPPGGAPDG	1	3.076	0.62	2.26023	3	0.5	-0.269755	0.680154	-0.242775	0.637918	11.1417	11.1196	12.6218	12.2886	12.1701	10.1546	11.4994	12.2685	11.1985	11.6246	11.8273
sp|Q9HA65|TBC17_HUMAN	T620	TBC1 domain family member 17 OS=Homo sapiens OX=9606 GN=TBC1D17 PE=1 SV=2	LPLSPTRAPPTPPPSTDTAPQ	2	2.299	0.6168	0.800071	3	0.99957	-0.519505	0.22363	-0.834063	0.212266		13.7779	13.0656	13.7163	13.7846	12.925	12.5556	12.7365	12.3452	13.6967	12.0158
sp|Q8IYB3|SRRM1_HUMAN	T693:S696	Serine/arginine repetitive matrix protein 1 OS=Homo sapiens OX=9606 GN=SRRM1 PE=1 SV=2	SPSPRPRAPQTSSSPPPVRRG,PRPRAPQTSSSPPPVRRGASS	1	1.026	0.2368	3.09364	3	0.33086	0.0554795	0.815913	-0.144146	0.539885	17.9055	18.3683	18.5124	18.0385	18.7881	18.04	18.1897	18.0288	18.3729	17.7875	18.0257
sp|Q06546|GABPA_HUMAN	S303:S309	GA-binding protein alpha chain OS=Homo sapiens OX=9606 GN=GABPA PE=1 SV=1	AAKVQRAPRISGEDRSSPGNR,APRISGEDRSSPGNRTGNNGQ	1	1.704	0.3556	2.44034	3	0.5	0.328983	0.150977	0.267529	0.105788	18.2601	18.3813	18.7319	18.5195	19.224	18.8216	18.3802	18.7829	18.8326	18.8003	18.5892
sp|Q15642|CIP4_HUMAN	S296:S299	Cdc42-interacting protein 4 OS=Homo sapiens OX=9606 GN=TRIP10 PE=1 SV=3	DFSQPMNRAPSDSSLGTPSDG,QPMNRAPSDSSLGTPSDGRPE	1	1.006	0.3658	1.89098	3	0.49545	-0.109904	0.733016	-0.288912	0.535581	18.6807	18.8518	19.8251	18.6264	18.5231	19.0677	18.9089	19.0446	19.2956	18.1347	18.691
sp|P08727|K1C19_HUMAN	S35:S40	Keratin, type I cytoskeletal 19 OS=Homo sapiens OX=9606 GN=KRT19 PE=1 SV=4	FGPGVAFRAPSIHGGSGGRGV,AFRAPSIHGGSGGRGVSVSSA	1	1.534	0.4687	2.37978	3	0.99986	0.229503	0.372173	0.235311	0.289864	18.9418	18.6883	18.6809	19.3456	19.6781	19.0323	18.9299	18.9344	19.1441	19.3047	18.9996
sp|Q9P1Y5|CAMP3_HUMAN	S1074:S1080	Calmodulin-regulated spectrin-associated protein 3 OS=Homo sapiens OX=9606 GN=CAMSAP3 PE=1 SV=2	GVKRPTSRAPSPSGLMSPSRL,SRAPSPSGLMSPSRLPGSRER	1	1.421	0.3878	2.51628	3	0.16667	-0.153685	0.398164	-0.0933414	0.632883	17.4954	17.5541	18.1236	17.5795	17.7757	17.5261	17.4377	17.3984	17.5837	17.7276	17.4732
sp|Q8N3E9|PLCD3_HUMAN	S105	1-phosphatidylinositol 4,5-bisphosphate phosphodiesterase delta-3 OS=Homo sapiens OX=9606 GN=PLCD3 PE=1 SV=3	WFQRRIPRAPSQHIFFVQHIE	1	3.429	0.6681	2.28604	3	1	0.262043	0.282027	0.227562	0.358161	16.3626	16.3119	15.6849	16.5084	16.8044	16.2392	16.5473	16.3249	16.291	16.5297	16.5128
sp|Q8N3F8|MILK1_HUMAN	S486	MICAL-like protein 1 OS=Homo sapiens OX=9606 GN=MICALL1 PE=1 SV=2	KRPAPRAPSASPLALHASRLS	3	2.778	0.6076	2.17739	3	0.99802	0.154433	0.684243	0.232221	0.483582	18.9367	18.8717	18.7786	19.635	20.12	18.8668	18.9602	18.8928	18.881	19.7143	19.268
sp|Q9P2Y4|ZN219_HUMAN	S16	Zinc finger protein 219 OS=Homo sapiens OX=9606 GN=ZNF219 PE=1 SV=2	PRAPSGHLAPSPPAFDGELDL	1	2.786	0.4964	3.46715	3	1	0.208016	0.155555	0.173322	0.371632	16.3837	16.0264	16.5073	16.3381	16.7056	16.3477	16.4568	16.5774	16.3564	16.3114	16.7938
sp|Q69YU3|AN34A_HUMAN	S461	Ankyrin repeat domain-containing protein 34A OS=Homo sapiens OX=9606 GN=ANKRD34A PE=1 SV=2	PAPPYAGAPGSPRTKRKLVRR	1	2.009	0.6575	2.60168	3	1	-0.249522	0.243114	-0.429589	0.10626	15.242	15.4271	15.8118	15.4683	15.5797	14.8418	15.2392	15.2904	15.2566	15.2582	14.6584
sp|Q5TZA2|CROCC_HUMAN	S1460	Rootletin OS=Homo sapiens OX=9606 GN=CROCC PE=1 SV=1	PSPAPRPVPGSPARDAPAEGS	1	1.719	0.2746	2.43902	3	1	0.150672	0.725642	-0.155025	0.740289	18.2769	17.5458	19.0975	18.4476	19.1994	18.1991	18.0385	18.5335	18.164	18.6761	17.7207
sp|Q9Y3L3|3BP1_HUMAN	T626	SH3 domain-binding protein 1 OS=Homo sapiens OX=9606 GN=SH3BP1 PE=1 SV=3	APTVPPPLPPTPPQPARRQSR	16	2.929	0.7406	2.27811	3	1	0.0320039	0.883607	-0.0941396	0.64069	20.4812	20.1814	20.8728	20.6756	21.0112	20.3327	20.4445	20.5505	20.3514	20.6357	20.3887
sp|Q6ZN55|ZN574_HUMAN	S717:T724	Zinc finger protein 574 OS=Homo sapiens OX=9606 GN=ZNF574 PE=1 SV=2	APRATRAPVASPAALGSTATA,PVASPAALGSTATASPAAPAR	1	1.576	0.3756	1.38783	3	0.25	0.0775337	0.733752	-0.0527684	0.818787	16.8304	16.5746	17.2503	16.8496	16.5801	16.8315	17.0333	17.3701	17.0255	16.4832	16.9617
sp|Q6ZN55|ZN574_HUMAN	S717:S728	Zinc finger protein 574 OS=Homo sapiens OX=9606 GN=ZNF574 PE=1 SV=2	APRATRAPVASPAALGSTATA,PAALGSTATASPAAPARRRGL	2	5.482	0.6368	1.71328	3	1	-0.0245147	0.902857	0.00302728	0.986014	17.1755	17.6842	17.7326	17.7581	17.8066	17.2135	17.4966	17.7356	17.553	17.6045	17.6144
sp|Q7Z6Z7|HUWE1_HUMAN	S3662	E3 ubiquitin-protein ligase HUWE1 OS=Homo sapiens OX=9606 GN=HUWE1 PE=1 SV=3	QQRRAQCETLSPDGLPEEQPQ	1	3.3	0.6294	2.3095	3	0.99999	-0.203156	0.556926	-0.323597	0.51901	16.8924	16.6712	17.7028	16.3162	17.0801	16.6193	16.3972	16.6734	17.2746	16.432	16.0095
sp|P40123|CAP2_HUMAN	S301	Adenylyl cyclase-associated protein 2 OS=Homo sapiens OX=9606 GN=CAP2 PE=1 SV=1	SLRAQGGQTQSPTKSHTPSPT	1	2.999	0.6249	2.23399	3	0.33333	-0.121902	0.482985	0.0441564	0.776439	17.6935	17.705	17.8464	17.6692	18.0295	17.5916	17.5401	17.2654	17.5645	18.1024	17.6512
sp|Q9Y4F5|C170B_HUMAN	S986:S988	Centrosomal protein of 170 kDa protein B OS=Homo sapiens OX=9606 GN=CEP170B PE=1 SV=4	PQPLRAQKEMSPSPPAAQDPG,PLRAQKEMSPSPPAAQDPGGT	1	1.873	0.4826	1.92677	3	1	-0.199361	0.362613	-0.391349	0.152158	16.3979	16.5861	17.2836	16.8056	16.4207	16.5501	16.5581	16.7469	16.43	16.253	16.4478
sp|O15049|N4BP3_HUMAN	S176	NEDD4-binding protein 3 OS=Homo sapiens OX=9606 GN=N4BP3 PE=1 SV=3	QARAQLLHALSLDEGGPEPEP	1	5.404	0.797	1.14282	3	1	0.136876	0.679361	-0.107215	0.651611	13.5143	13.3436	14.1384	13.6594	14.1823	13.034	14.1256	13.8612	13.3666	13.5431	13.7604
sp|Q8N137|CNTRB_HUMAN	S62	Centrobin OS=Homo sapiens OX=9606 GN=CNTROB PE=1 SV=1	ARAQLYLPSTSPPHEGLDGFA	2	3.483	0.7201	1.28734	3	0.99626	0.0488362	0.82221	0.0573123	0.715579	17.1228	17.0982	16.7228	17.0827	17.5333	16.7394	17.1615	16.7877	16.8968	17.0077	17.2873
sp|Q14160|SCRIB_HUMAN	S1523	Protein scribble homolog OS=Homo sapiens OX=9606 GN=SCRIB PE=1 SV=4	ALRAQMVLSRSQEGRGTRGPL	1	1.499	0.4283	2.49175	3	0.5	0.104737	0.46154	0.00867828	0.944992	17.6261	17.6395	17.8893	17.5267	18.0888	17.7251	17.6968	17.59	17.7116	17.8204	17.5053
sp|Q8NE01|CNNM3_HUMAN	S661	Metal transporter CNNM3 OS=Homo sapiens OX=9606 GN=CNNM3 PE=1 SV=1	LATRAQNLPQSPENTDLQVIP	4	3.785	0.6922	2.00461	3	1	-0.128582	0.605877	-0.116973	0.66955	18.9713	19.0166	19.883	19.1617	19.4351	19.001	18.9973	19.0848	19.0983	19.0434	19.2819
sp|Q8NE01|CNNM3_HUMAN	T665	Metal transporter CNNM3 OS=Homo sapiens OX=9606 GN=CNNM3 PE=1 SV=1	AQNLPQSPENTDLQVIPGSQT	1	1.703	0.3699	2.47088	3	0.5	-0.111846	0.772739	-0.0498223	0.913962	15.0306	16.1974	16.7835	16.1937	15.8208	15.9166	16.0188	16.0016	16.1382	15.9158	15.9504
sp|Q12815|TROAP_HUMAN	S334	Tastin OS=Homo sapiens OX=9606 GN=TROAP PE=1 SV=3	SPFGRAQRVPSPGPPTLTSYS	1	2.531	0.5883	2.02769	3	1	0.130932	0.332245	0.0878897	0.617072	17.3692	16.9577	17.2801	17.2207	17.3828	17.3778	17.5001	17.0908	17.3323	17.0142	17.538
sp|Q9BVG8|KIFC3_HUMAN	S251	Kinesin-like protein KIFC3 OS=Homo sapiens OX=9606 GN=KIFC3 PE=1 SV=4	HETIASLRAQSPPVKYVIKTV	3	1.616	0.4823	2.65081	3	0.99715	-0.0891414	0.35031	0.0429503	0.717625	20.5595	20.8057	20.5334	20.4053	20.5048	20.5094	20.527	20.4061	20.5828	20.5322	20.7417
sp|Q1MSJ5|CSPP1_HUMAN	S920	Centrosome and spindle pole-associated protein 1 OS=Homo sapiens OX=9606 GN=CSPP1 PE=1 SV=4	IHESSMSRAQSPPVPARKNQL	1	1.109	0.2597	2.27903	3	1	-0.102296	0.300568	0.0239792	0.816294	20.2229	20.2919	20.3111	20.1394	20.378	20.0784	20.0889	20.0108	20.1729	20.4716	20.1514
sp|Q9UII2|ATIF1_HUMAN	S63	ATPase inhibitor, mitochondrial OS=Homo sapiens OX=9606 GN=ATP5IF1 PE=1 SV=1	AEEERYFRAQSREQLAALKKH	1	1.82	0.3484	3.49399	3	1	0.527921	0.0608139	0.237548	0.205037	19.4341	19.3684	19.1259	19.6054	20.4404	19.9035	19.4315	19.87	19.6344	19.8481	19.3805
sp|Q15276|RABE1_HUMAN	S407:T408	Rab GTPase-binding effector protein 1 OS=Homo sapiens OX=9606 GN=RABEP1 PE=1 SV=2	MFKDGLRRAQSTDSLGTSGSL,FKDGLRRAQSTDSLGTSGSLQ	1	1.861	0.2853	2.78127	3	0.33333	0.0583296	0.613345	-0.0147303	0.917471	18.5077	18.6361	18.2172	18.6796	18.588	18.4731	18.5829	18.6299	18.6116	18.3824	18.4923
sp|Q01082|SPTB2_HUMAN	T2328:S2340	Spectrin beta chain, non-erythrocytic 1 OS=Homo sapiens OX=9606 GN=SPTBN1 PE=1 SV=2	QSTPASSRAQTLPTSVVTITS,PTSVVTITSESSPGKREKDKE	1	1.139	0.3415	1.86047	3	0.49096	-0.507042	0.210512	-0.47636	0.354538	16.8081	16.3468	18.0121	16.7403	16.4618	16.5246	16.3669	16.5259	16.606	16.0604	16.8349
sp|Q01082|SPTB2_HUMAN	T2331	Spectrin beta chain, non-erythrocytic 1 OS=Homo sapiens OX=9606 GN=SPTBN1 PE=1 SV=2	PASSRAQTLPTSVVTITSESS	1	1.88	0.3527	2.82635	3	0.49999	0.089746	0.375143	0.0939352	0.499523	17.1645	17.1532	17.375	16.951	17.3117	17.3041	17.1598	17.2272	17.1377	17.1863	17.4406
sp|Q01082|SPTB2_HUMAN	S2340	Spectrin beta chain, non-erythrocytic 1 OS=Homo sapiens OX=9606 GN=SPTBN1 PE=1 SV=2	PTSVVTITSESSPGKREKDKE	7	2.982	0.6429	2.51975	3	0.5	0.0303607	0.813601	0.032856	0.775653	22.6009	22.3261	22.7667	22.6287	22.5632	22.4366	22.6153	22.8286	22.6212	22.6103	22.6088
sp|P55197|AF10_HUMAN	S456	Protein AF-10 OS=Homo sapiens OX=9606 GN=MLLT10 PE=1 SV=2	PTAGYKRAQTSGIEEETVKEK	1	2.257	0.5742	2.38195	3	0.9973	-0.130166	0.0977743	-0.0305413	0.657456	20.0078	20.2361	20.233	20.1338	19.9264	20.1157	20.0122	20.0356	20.1375	20.1359	20.093
sp|P55198|AF17_HUMAN	S423	Protein AF-17 OS=Homo sapiens OX=9606 GN=MLLT6 PE=1 SV=3	TSSSGRARAPSPGDYKSPHVT	1	2.072	0.457	3.03854	3	1	-0.162266	0.370391	-0.154875	0.454476	17.9167	17.5819	18.3335	18.0546	17.8308	17.8673	17.633	17.9065	17.7931	17.927	17.7303
sp|Q9BYW2|SETD2_HUMAN	S459	Histone-lysine N-methyltransferase SETD2 OS=Homo sapiens OX=9606 GN=SETD2 PE=1 SV=3	PYTDNRARESSDSEEEYKKTY	2	2.265	0.5506	2.04293	3	0.5	-0.0214233	0.954221	0.154851	0.717978	20.9491	20.75	19.5556	20.9194	20.1718	20.7017	20.4598	20.7552	20.8296	20.8005	20.465
sp|Q9Y3D3|RT16_HUMAN	T130	28S ribosomal protein S16, mitochondrial OS=Homo sapiens OX=9606 GN=MRPS16 PE=1 SV=1	LASQKTDAEATDTEATET---	17	2.967	0.7701	1.63875	3	0.99995	-0.165084	0.163408	-0.125887	0.416029	21.7317	21.9341	22.223	21.8735	21.7633	21.8108	21.77	21.7579	21.7607	21.6992	21.9841
sp|Q9BRD0|BUD13_HUMAN	S271	BUD13 homolog OS=Homo sapiens OX=9606 GN=BUD13 PE=1 SV=1	TQQLRRARHDSPDLAPNVTYS	3	4.066	0.6399	2.90966	3	1	0.053195	0.706207	-0.0636234	0.748917	19.3642	19.594	19.0896	19.1119	19.344	19.3998	19.4601	19.1686	19.3372	18.9311	19.4107
sp|Q8WVC0|LEO1_HUMAN	S607:S610	RNA polymerase-associated protein LEO1 OS=Homo sapiens OX=9606 GN=LEO1 PE=1 SV=1	GIREERARIYSSDSDEGSEED,EERARIYSSDSDEGSEEDKAQ	1	1.105	0.3593	2.80932	3	0.49646	-0.0636315	0.815881	-0.220461	0.564496	16.4105	17.447	16.3066	16.7684	16.6692	16.735	16.7306	16.5431	16.7383	16.0662	16.7334
sp|Q6ZRV2|FA83H_HUMAN	S1024	Protein FAM83H OS=Homo sapiens OX=9606 GN=FAM83H PE=1 SV=3	TEERGPRARLSSATANALYSS	1	1.31	0.3168	3.99334	3	0.97473	0.0506306	0.59733	-0.0346578	0.74393	18.6191	18.6249	18.3368	18.5902	18.477	18.5099	18.7182	18.6683	18.5131	18.385	18.6262
sp|Q96P48|ARAP1_HUMAN	S429	Arf-GAP with Rho-GAP domain, ANK repeat and PH domain-containing protein 1 OS=Homo sapiens OX=9606 GN=ARAP1 PE=1 SV=3	AEQRARARLSSAYLLGVPGSE	1	2.894	0.5819	2.96069	3	0.5	0.00963354	0.952559	0.108849	0.529453	16.2643	16.4747	16.8383	16.3753	16.4363	16.3458	16.7691	16.44	16.4746	16.5727	16.7436
sp|Q6P1M3|L2GL2_HUMAN	S965	LLGL scribble cell polarity complex component 2 OS=Homo sapiens OX=9606 GN=LLGL2 PE=1 SV=2	PSRARNSGTQSDGEEKQPGLV	3	2.027	0.6384	2.34761	3	0.98788	-0.128077	0.309614	-0.0950111	0.508068	20.3645	20.5058	20.7782	20.3833	20.1945	20.3924	20.4911	20.4415	20.5707	20.2793	20.3889
sp|Q7Z2W4|ZCCHV_HUMAN	S310	Zinc finger CCCH-type antiviral protein 1 OS=Homo sapiens OX=9606 GN=ZC3HAV1 PE=1 SV=3	LGSQDRARPPSGSSKATDLGG	1	1.534	0.4687	1.91114	3	0.98695	-0.0800557	0.716921	0.216004	0.450807	18.8693	19.5815	19.1702	18.7885	18.8801	19.0874	19.3036	18.8183	19.1422	19.1194	19.6936
sp|Q7Z2W4|ZCCHV_HUMAN	S312	Zinc finger CCCH-type antiviral protein 1 OS=Homo sapiens OX=9606 GN=ZC3HAV1 PE=1 SV=3	SQDRARPPSGSSKATDLGGTS	1	1.461	0.436	2.53101	3	0.33333	0.060039	0.612492	0.221759	0.0929977	17.2164	17.2765	16.9018	17.1863	17.4056	17.2367	17.0752	17.1036	17.3074	17.3275	17.4661
sp|Q9BXH1|BBC3_HUMAN	S10	Bcl-2-binding component 3, isoforms 1/2 OS=Homo sapiens OX=9606 GN=BBC3 PE=1 SV=1	-MARARQEGSSPEPVEGLARD	1	1.663	0.5268	1.86857	3	0.99472	-0.113343	0.34207	0.0130882	0.910938	19.0267	19.306	19.231	18.9419	19.2187	18.9441	18.9708	18.9188	19.0889	19.078	19.2517
sp|Q8TEU7|RPGF6_HUMAN	S1093	Rap guanine nucleotide exchange factor 6 OS=Homo sapiens OX=9606 GN=RAPGEF6 PE=1 SV=2	GGAHKKRARRSSLLNAKKLYE	2	1.649	0.3706	3.06727	3	0.5	0.237519	0.549411	0.247272	0.605594	21.4758	22.0635	20.3419	21.4252	21.5117	21.7016	21.76	21.2832	21.5871	21.2642	21.8703
sp|O95685|PPR3D_HUMAN	S74:S78	Protein phosphatase 1 regulatory subunit 3D OS=Homo sapiens OX=9606 GN=PPP1R3D PE=1 SV=1	LRPIILRRARSLPSSPERRQK,ILRRARSLPSSPERRQKAAGA	2	1.51	0.3464	2.28793	3	0.33333	0.128869	0.613681	-0.0375768	0.90228	21.3017	21.9719	21.1531	21.2951	21.8718	21.6473	21.5968	21.1215	21.8087	21.0098	21.3602
sp|Q9P107|GMIP_HUMAN	S231	GEM-interacting protein OS=Homo sapiens OX=9606 GN=GMIP PE=1 SV=2	VQRSEDLRARSQGSPEDSAPQ	2	3.523	0.6565	1.66777	3	0.5	-0.103089	0.518169	-0.158324	0.352757	17.3932	17.8635	17.9376	17.6487	17.7369	17.7554	17.5539	17.3843	17.5294	17.4531	17.6748
sp|Q8TEK3|DOT1L_HUMAN	S899:S902	Histone-lysine N-methyltransferase, H3 lysine-79 specific OS=Homo sapiens OX=9606 GN=DOT1L PE=1 SV=3	VLPSRAERARSTPSPVLQPRD,SRAERARSTPSPVLQPRDPSS	1	1.802	0.3935	2.62343	3	0.5	-0.155067	0.523995	-0.487814	0.147648	16.3748	16.7384	17.3612	16.6684	16.8543	16.7015	16.5736	16.3932	16.493	15.9523	16.4484
sp|Q96K30|RITA1_HUMAN	S246	RBPJ-interacting and tubulin-associated protein 1 OS=Homo sapiens OX=9606 GN=RITA1 PE=1 SV=1	RSPLVTSRARSVSISVPSTPR	1	1.84	0.5413	2.24153	3	1	0.0161042	0.925576	-0.0128996	0.951382	17.7894	17.8634	18.4707	17.8097	18.0693	18.0081	17.9727	17.9475	17.8416	17.998	18.0716
sp|P15923|TFE2_HUMAN	S529	Transcription factor E2-alpha OS=Homo sapiens OX=9606 GN=TCF3 PE=1 SV=1	KELKAPRARTSPDEDEDDLLP	1	1.8	0.3828	3.01982	3	0.5	-0.059567	0.618368	0.558085	0.374731	16.432	16.5891	16.6758	16.6258	16.27	16.5347	16.7618	16.518	18.482	16.2751	16.6593
sp|P42695|CNDD3_HUMAN	S1321	Condensin-2 complex subunit D3 OS=Homo sapiens OX=9606 GN=NCAPD3 PE=1 SV=2	AVSQPCTPRASAGHVAVSSPT	1	2.619	0.6109	4.80119	3	1	-0.124539	0.74057	-0.34103	0.503506	16.8764	17.6861	16.6356	16.3801	16.1378	17.1695	16.9209	16.8518	16.4802	15.8995	17.2807
sp|Q8IXJ9|ASXL1_HUMAN	S501	Polycomb group protein ASXL1 OS=Homo sapiens OX=9606 GN=ASXL1 PE=1 SV=4	QAEPDNLARASASPDRIPSLP	1	2.103	0.6039	3.5985	3	0.5	-0.311416	0.181058	-0.119658	0.490633	16.2831	16.2373	16.6073	16.3263	15.9903	15.6356	16.0328	16.5496	16.5375	16.0282	16.1658
sp|Q71RC2|LARP4_HUMAN	S673	La-related protein 4 OS=Homo sapiens OX=9606 GN=LARP4 PE=1 SV=3	KPHEKPEARASKDYSGFRGNI	1	0.922	0.2668	2.99487	3	1	-0.0559964	0.828156	-0.0376231	0.901953	20.1302	20.1251	19.1953	20.2029	19.9192	19.708	19.974	19.8283	20.0201	19.8063	19.8009
sp|Q9NRJ4|TULP4_HUMAN	S537	Tubby-related protein 4 OS=Homo sapiens OX=9606 GN=TULP4 PE=1 SV=2	AKKSPKISRASKSPKLPRISI	2	1.117	0.2618	3.23756	3	0.5	0.0997968	0.709999	0.282914	0.34708	21.0816	21.3561	20.275	20.9336	20.7012	21.1638	21.1943	20.9862	21.1654	21.1643	21.2538
sp|O75962|TRIO_HUMAN	S2440	Triple functional domain protein OS=Homo sapiens OX=9606 GN=TRIO PE=1 SV=2	PDAPAKDARASLGTLPLGKPR	1	1.874	0.4781	3.67852	3	0.99997	0.215154	0.258723	0.195847	0.204725	19.5939	19.1177	19.3907	19.5088	19.9624	19.3317	19.4758	19.7019	19.6175	19.7011	19.4774
sp|Q14814|MEF2D_HUMAN	S231	Myocyte-specific enhancer factor 2D OS=Homo sapiens OX=9606 GN=MEF2D PE=1 SV=1	VGNGYVSARASPGLLPVANGN	1	3.52	0.6162	2.67883	3	1	0.00477028	0.98703	-0.136635	0.685749	16.4784	15.8702	17.1751	16.5145	16.2969	16.4779	16.5479	16.7347	16.452	16.3934	16.2734
sp|O14524|NEMP1_HUMAN	S63:Y68:T69	Nuclear envelope integral membrane protein 1 OS=Homo sapiens OX=9606 GN=NEMP1 PE=1 SV=2	QESQVCEKRASQQFCYTNVLI,CEKRASQQFCYTNVLIPKWHD,EKRASQQFCYTNVLIPKWHDI	3	1.554	0.4626	2.58849	3	1	-0.149349	0.672394	-0.316484	0.469857	14.7832	13.8834	15.3293	14.7279	14.2981	14.3051	14.5679	14.9554	13.9379	14.3995	14.7561
sp|P35568|IRS1_HUMAN	S329:S348	Insulin receptor substrate 1 OS=Homo sapiens OX=9606 GN=IRS1 PE=1 SV=1	GKPGSFRVRASSDGEGTMSRP,RPASVDGSPVSPSTNRTHAHR	1	2.146	0.3108	3.30512	3	0.49137	0.0258803	0.782466	-0.0146861	0.903218	18.1507	18.0202	18.4101	18.1822	18.2984	18.1458	18.1576	18.2649	18.3155	18.0563	18.1566
sp|P02545|LMNA_HUMAN	S403	Prelamin-A/C OS=Homo sapiens OX=9606 GN=LMNA PE=1 SV=1	PTSQRSRGRASSHSSQTQGGG	2	3.77	0.7342	2.56864	3	0.99549	0.155088	0.832339	0.221165	0.765792	17.382	16.6108	17.7529	18.1263	19.4864	16.9525	17.1106	16.9428	16.6246	19.0215	17.4214
sp|Q12802|AKP13_HUMAN	S1362	A-kinase anchor protein 13 OS=Homo sapiens OX=9606 GN=AKAP13 PE=1 SV=2	KAEDEVDFRASSISEEVAVGS	1	1.875	0.5632	2.23146	3	0.33333	-0.550201	0.0963077	-0.469424	0.0907641	12.9455	13.6172	13.7327	13.6016	12.6702	12.4647	13.3879	13.1734	13.1555	13.0157	12.8433
sp|Q9H7P9|PKHG2_HUMAN	S1317	Pleckstrin homology domain-containing family G member 2 OS=Homo sapiens OX=9606 GN=PLEKHG2 PE=1 SV=3	SWSSAPTSRASSPPPQPQPPP	1	1.459	0.2858	3.18882	3	0.5	-0.304518	0.213011	-0.329004	0.348666	17.0756	17.1724	17.8549	16.8493	16.8628	16.9639	16.9074	17	17.1377	16.4574	17.132
sp|Q86VP1|TAXB1_HUMAN	S123	Tax1-binding protein 1 OS=Homo sapiens OX=9606 GN=TAX1BP1 PE=1 SV=2	GASTPFQFRASSPVEELLTME	3	4.552	0.7094	0.885651	3	0.5	-0.377596	0.317722	-0.427111	0.178164	15.1387	14.6379	15.5487	15.4749	15.2409	14.1424	15.3086	14.5979	14.5729	14.6986	15.0473
sp|O43426|SYNJ1_HUMAN	S1455	Synaptojanin-1 OS=Homo sapiens OX=9606 GN=SYNJ1 PE=1 SV=2	QPLGHNKSRASSSLDGFKDSF	1	1.539	0.399	2.02503	3	0.33333	0.140945	0.310898	0.295189	0.111246	15.4892	15.975	15.6678	15.6643	15.8023	15.6746	16.0486	15.8346	16.0169	15.7868	16.1792
sp|Q8IVT2|MISP_HUMAN	S376	Mitotic interactor and substrate of PLK1 OS=Homo sapiens OX=9606 GN=MISP PE=1 SV=1	RREGLHVGRASTPDWVSEGPQ	1	3.761	0.6995	3.00113	3	0.5	0.0459161	0.919513	-0.214485	0.665621	15.2678	15.1852	16.7356	15.108	16.1869	15.2799	15.5533	15.4602	15.4044	15.166	15.5087
sp|Q9C0H5|RHG39_HUMAN	S122	Rho GTPase-activating protein 39 OS=Homo sapiens OX=9606 GN=ARHGAP39 PE=1 SV=2	NTESPRASAESSPGRGSSVSR	1	1.139	0.2248	4.91686	3	0.47577	0.0924101	0.369076	0.258368	0.0681044	16.5346	16.3263	16.1516	16.5455	16.5206	16.4612	16.4557	16.4902	16.6573	16.6534	16.633
sp|P42695|CNDD3_HUMAN	S1329	Condensin-2 complex subunit D3 OS=Homo sapiens OX=9606 GN=NCAPD3 PE=1 SV=2	RASAGHVAVSSPTPETGPLQR	1	4.083	0.7698	1.97441	3	0.99183	0.0863204	0.855002	0.374151	0.470259	18.2319	17.9451	17.5698	18.9242	19.2868	17.7541	18.075	17.9004	17.8275	19.2302	18.568
sp|Q63HK3|ZKSC2_HUMAN	S600	Zinc finger protein with KRAB and SCAN domains 2 OS=Homo sapiens OX=9606 GN=ZKSCAN2 PE=1 SV=2	PSPSTPEEVPSPSRQERGGIE	1	1.871	0.5077	2.43829	3	0.99572	-0.0163727	0.928206	-0.230603	0.310166	17.5715	18.0158	18.3558	17.7794	18.025	17.8042	17.9062	17.9216	17.808	17.6353	17.6568
sp|Q3KR16|PKHG6_HUMAN	Y39	Pleckstrin homology domain-containing family G member 6 OS=Homo sapiens OX=9606 GN=PLEKHG6 PE=1 SV=3	ASAQSTAGRLYPRGYPVLDPS	1	0.902	0.2406	3.90795	3	0.97841	-0.0429118	0.850366	-0.220168	0.475709	15.6177	16.4583	16.5277	16.0607	16.1835	15.9903	16.0653	16.2536	16.2029	15.627	16.0078
sp|Q96JP2|MY15B_HUMAN	S918	Unconventional myosin-XVB OS=Homo sapiens OX=9606 GN=MYO15B PE=1 SV=3	QQQARASEAASQASPSAVTSK	1	1.546	0.5103	2.06473	3	0.99033	0.0285506	0.825173	0.194451	0.212998	20.7446	21.0697	21.2441	20.9193	21.164	21.0429	21.0274	20.8577	21.08	21.1916	21.295
sp|Q6ZSS7|MFSD6_HUMAN	S733	Major facilitator superfamily domain-containing protein 6 OS=Homo sapiens OX=9606 GN=MFSD6 PE=1 SV=2	LQGTNENRENSPAGRAQPVPC	2	2.492	0.6328	2.66998	3	1	-0.0417061	0.811208	-0.143595	0.426375	19.46	19.794	19.9467	19.4298	19.9368	19.4608	19.556	19.51	19.39	19.4767	19.6755
sp|O43237|DC1L2_HUMAN	S383:S391	Cytoplasmic dynein 1 light intermediate chain 2 OS=Homo sapiens OX=9606 GN=DYNC1LI2 PE=1 SV=1	QPATPTRASESPARGPSGSPR,SESPARGPSGSPRTQGRGGPA	3	2.548	0.697	2.12262	3	0.5	0.0354686	0.929392	0.0989183	0.831166	18.7267	19.9184	18.8656	18.4248	18.8922	19.273	19.4109	18.5012	19.2033	18.5899	19.4553
sp|P22670|RFX1_HUMAN	S123	MHC class II regulatory factor RFX1 OS=Homo sapiens OX=9606 GN=RFX1 PE=1 SV=2	SETVSEASPGSTASQTGVPTQ	2	4.049	0.7019	0.635447	3	0.33332	-0.121476	0.845511	0.223882	0.769284	13.8017	12.2535	13.2032	13.8964	12.2376	12.507	13.9247	13.9997	14.1722	12.1543	14.2112
sp|P22670|RFX1_HUMAN	S126	MHC class II regulatory factor RFX1 OS=Homo sapiens OX=9606 GN=RFX1 PE=1 SV=2	VSEASPGSTASQTGVPTQVVQ	1	3.2	0.5944	0.824345	3	0.98034	-0.228675	0.741124	-0.352534	0.679671	11.9718		13.9829	12.9417	12.9638	13.0713	12.1753		12.8706	12.3553
sp|O60346|PHLP1_HUMAN	S336	PH domain leucine-rich repeat-containing protein phosphatase 1 OS=Homo sapiens OX=9606 GN=PHLPP1 PE=1 SV=3	GEPFVGGPVSSPRAPRPVVSD	2	4.133	0.7312	2.37193	3	0.99998	-0.00267458	0.986487	-0.0912309	0.502388	17.897	18.0721	18.357	18.1164	18.389	17.8479	18.1993	17.9955	17.9026	18.0129	18.1426
sp|Q9BYE2|TMPSD_HUMAN	S70	Transmembrane protease serine 13 OS=Homo sapiens OX=9606 GN=TMPRSS13 PE=2 SV=5	SPAGTPPGRASPGRASPAQAS	1	2.4	0.6871	3.18344	3	1	-0.143668	0.672756	-0.260227	0.489309	16.9092	16.271	17.6903	17.0375	17.2352	16.8052	16.7172	16.5757	16.6846	16.8475	16.6182
sp|P57682|KLF3_HUMAN	S101	Krueppel-like factor 3 OS=Homo sapiens OX=9606 GN=KLF3 PE=1 SV=1	ASPGLSMPSSSPPIKKYSPPS	1	3.281	0.7065	2.46719	3	0.99999	-0.0871096	0.717138	-0.143641	0.578643	17.597	17.6796	18.3755	17.5031	18.0089	17.4953	17.7366	17.566	17.6331	17.7681	17.5344
sp|Q9UH62|ARMX3_HUMAN	T116	Armadillo repeat-containing X-linked protein 3 OS=Homo sapiens OX=9606 GN=ARMCX3 PE=1 SV=1	QKRASPNSDDTVLSPQELQKV	1	3.564	0.5168	2.23056	3	0.33333	0.173436	0.152669	-0.277535	0.228962	14.7654	14.7306	14.8806	14.9552	15.0613	14.9536	14.7856	15.2251	14.4937	14.1902	14.9824
sp|O75385|ULK1_HUMAN	S479	Serine/threonine-protein kinase ULK1 OS=Homo sapiens OX=9606 GN=ULK1 PE=1 SV=2	SPLGFARASPSPPAHAEHGGV	1	1.802	0.2048	2.81875	3	0.99203	0.165431	0.413618	0.231054	0.159329	18.1088	18.4087	17.8874	18.0637	18.7216	18.1029	18.2677	18.038	18.2153	18.4014	18.4279
sp|P46013|KI67_HUMAN	T1749	Proliferation marker protein Ki-67 OS=Homo sapiens OX=9606 GN=MKI67 PE=1 SV=2	ASQPDLVDTPTSSKPQPKRSL	2	2.346	0.6633	1.87245	3	0.49774	-0.049015	0.574103	0.0810523	0.1485	19.0394	19.0612	19.0012	19.0448	18.7681	18.9864	19.0381	19.1579	19.178	19.1648	19.0103
sp|Q66K74|MAP1S_HUMAN	S903	Microtubule-associated protein 1S OS=Homo sapiens OX=9606 GN=MAP1S PE=1 SV=2	DRASRPLSARSEPSEKGGRAP	1	1.655	0.3317	2.24157	3	0.98835	0.21777	0.371404	0.133324	0.599186	18.376	18.4173	17.7448	18.6109	18.8603	18.4939	18.3154	18.3504	18.3693	18.6149	18.2775
sp|Q05655|KPCD_HUMAN	S302:Y313	Protein kinase C delta type OS=Homo sapiens OX=9606 GN=PRKCD PE=1 SV=2	NQVTQRASRRSDSASSEPVGI,DSASSEPVGIYQGFEKKTGVA	1	1.515	0.2825	3.35408	3	0.49375	0.0433917	0.799136	0.0267523	0.880228	16.5673	16.8494	16.8578	16.3524	16.9803	16.7292	16.629	16.4619	16.7468	16.4788	16.8248
sp|P35568|IRS1_HUMAN	S330	Insulin receptor substrate 1 OS=Homo sapiens OX=9606 GN=IRS1 PE=1 SV=1	KPGSFRVRASSDGEGTMSRPA	3	2.599	0.6006	2.1098	3	0.99265	-0.172679	0.47915	-0.204872	0.437449	18.474	18.361	19.2385	18.6594	18.8556	18.3248	18.3765	18.4853	18.5273	18.6048	18.3029
sp|Q5M775|CYTSB_HUMAN	S55	Cytospin-B OS=Homo sapiens OX=9606 GN=SPECC1 PE=1 SV=1	SRLSRLKRASSEDTLNKPGST	1	1.843	0.6234	2.34226	3	0.49998	-0.0107527	0.946321	-0.117445	0.557887	19.1577	18.9789	19.6804	19.1914	19.2957	19.1555	19.2502	19.2641	19.2086	18.9942	19.2012
sp|Q8TF05|PP4R1_HUMAN	S538	Serine/threonine-protein phosphatase 4 regulatory subunit 1 OS=Homo sapiens OX=9606 GN=PPP4R1 PE=1 SV=1	EVLSAALRASSLDAHEETISI	1	2.146	0.4348	3.7476	3	0.99526	0.00696087	0.95341	-0.0543938	0.722796	19.0378	19.3053	18.9643	19.4424	19.249	19.1455	19.1795	19.2035	19.1333	19.0126	19.2532
sp|Q13133|NR1H3_HUMAN	S198	Oxysterols receptor LXR-alpha OS=Homo sapiens OX=9606 GN=NR1H3 PE=1 SV=2	HATSLPPRASSPPQILPQLSP	1	3.425	0.6645	2.39332	3	0.5	0.0566423	0.877288	0.00201503	0.996456	14.0273	13.3655	14.9419	13.7708	14.3845	14.0124	13.8668	14.0685	13.8507	14.4411	13.7934
sp|Q86VP1|TAXB1_HUMAN	S124	Tax1-binding protein 1 OS=Homo sapiens OX=9606 GN=TAX1BP1 PE=1 SV=2	ASTPFQFRASSPVEELLTMED	2	4.653	0.7273	1.34499	3	0.5	-0.118049	0.763281	-0.424647	0.328509	14.0184	13.8948	15.3259	14.6885	14.443	13.869	14.4473	14.6961	14.0775	14.0016	14.0926
sp|Q9Y4F5|C170B_HUMAN	S619	Centrosomal protein of 170 kDa protein B OS=Homo sapiens OX=9606 GN=CEP170B PE=1 SV=4	RPVIRGDRDESDDGGVAQRMA	1	1.324	0.3573	3.63097	3	0.96896	0.299045	0.112899	0.227465	0.187056	17.0708	17.012	17.3709	16.7653	17.6355	17.3487	17.2796	17.1514	17.2355	17.2848	17.3263
sp|P35568|IRS1_HUMAN	S341	Insulin receptor substrate 1 OS=Homo sapiens OX=9606 GN=IRS1 PE=1 SV=1	DGEGTMSRPASVDGSPVSPST	1	2.398	0.5642	3.42491	3	1	0.0055542	0.985556	-0.227107	0.495649	15.9941	15.895	17.0131	16.3232	16.7606	16.1094	16.203	16.1748	16.1119	16.2234	15.9026
sp|P35568|IRS1_HUMAN	S345	Insulin receptor substrate 1 OS=Homo sapiens OX=9606 GN=IRS1 PE=1 SV=1	TMSRPASVDGSPVSPSTNRTH	1	2.611	0.6461	2.66298	3	0.99997	0.0351603	0.88638	-0.263446	0.336674	15.3967	15.496	16.1653	15.4926	16.1083	15.3711	15.5929	15.6189	15.5801	15.4785	15.064
sp|A6NHQ4|EPOP_HUMAN	S67	Elongin BC and Polycomb repressive complex 2-associated protein OS=Homo sapiens OX=9606 GN=EPOP PE=1 SV=1	GPGPGELAARSPVLRGPQAPL	1	2.938	0.614	3.37018	3	1	0.12239	0.246768	0.00845035	0.961704	18.295	17.9898	18.2161	18.197	18.3657	18.1409	18.2276	18.4533	18.0597	18.5332	17.9559
sp|Q7Z6E9|RBBP6_HUMAN	T1468	E3 ubiquitin-protein ligase RBBP6 OS=Homo sapiens OX=9606 GN=RBBP6 PE=1 SV=1	STRASSNKDFTPNRDKKTDYD	3	1.744	0.387	2.69151	3	1	0.150313	0.356041	0.17308	0.342737	21.9597	21.5584	21.5103	21.9819	21.8312	21.9971	21.7112	22.072	21.9052	22.0797	21.7921
sp|O43426|SYNJ1_HUMAN	S1457	Synaptojanin-1 OS=Homo sapiens OX=9606 GN=SYNJ1 PE=1 SV=2	LGHNKSRASSSLDGFKDSFDL	1	2.244	0.5735	1.945	3	0.98811	-0.0141864	0.90387	-0.203359	0.18117	16.0055	16.2267	16.0367	16.1076	15.787	16.1009	16.2131	16.2188	15.895	15.6457	16.1316
sp|Q9BX66|SRBS1_HUMAN	S78	Sorbin and SH3 domain-containing protein 1 OS=Homo sapiens OX=9606 GN=SORBS1 PE=1 SV=3	KGAVTLRASSSYRETPSSSPA	1	2.239	0.5824	2.93953	3	0.33277	0.0950813	0.560778	-0.0959787	0.464946	18.4757	18.7029	18.8767	18.5411	19.0895	18.749	18.6373	18.501	18.4716	18.6937	18.4941
sp|O14646|CHD1_HUMAN	S1677	Chromodomain-helicase-DNA-binding protein 1 OS=Homo sapiens OX=9606 GN=CHD1 PE=1 SV=2	DHRASSSGPRSPLDQRSPYGS	2	1.314	0.3402	2.19049	3	0.98758	0.0568733	0.729391	-0.0773241	0.452761	18.6472	18.8746	18.8172	18.5759	19.1645	18.7845	18.6999	18.4936	18.5419	18.6941	18.7182
sp|Q9BX66|SRBS1_HUMAN	S85:S89	Sorbin and SH3 domain-containing protein 1 OS=Homo sapiens OX=9606 GN=SORBS1 PE=1 SV=3	ASSSYRETPSSSPASPQETRQ,YRETPSSSPASPQETRQHESK	1	1.662	0.4152	3.26766	3	0.99038	0.0489192	0.821099	-0.147114	0.614304	18.4155	18.7296	19.3273	18.5073	18.8807	18.7651	18.7719	18.7575	18.8184	18.3058	18.6691
sp|Q9BX66|SRBS1_HUMAN	S86:S89	Sorbin and SH3 domain-containing protein 1 OS=Homo sapiens OX=9606 GN=SORBS1 PE=1 SV=3	SSSYRETPSSSPASPQETRQH,YRETPSSSPASPQETRQHESK	3	2.546	0.4242	3.20799	3	0.99996	-0.283984	0.207428	-0.293346	0.213587	18.1195	18.1644	18.8406	18.3074	18.395	17.8771	18.0645	17.9593	18.1527	17.9156	18.1255
sp|Q9BX66|SRBS1_HUMAN	S86	Sorbin and SH3 domain-containing protein 1 OS=Homo sapiens OX=9606 GN=SORBS1 PE=1 SV=3	SSSYRETPSSSPASPQETRQH	1	2.299	0.5494	3.19835	3	0.99464	0.0658979	0.61577	0.0134872	0.896759	17.0924	17.3775	17.1509	17.0915	17.5239	17.2347	17.1975	17.0198	17.1592	17.092	17.3234
sp|P51965|UB2E1_HUMAN	T28	Ubiquitin-conjugating enzyme E2 E1 OS=Homo sapiens OX=9606 GN=UBE2E1 PE=1 SV=1	SNQQTEKETNTPKKKESKVSM	1	2.67	0.6891	1.30556	3	0.99997	-0.0305877	0.913315	0.0934328	0.759294	15.7201	15.0313	15.8686	15.8334	15.163	15.6545	15.4692	16.0444	15.621	16.0957	15.4036
sp|O60292|SI1L3_HUMAN	S451	Signal-induced proliferation-associated 1-like protein 3 OS=Homo sapiens OX=9606 GN=SIPA1L3 PE=1 SV=3	NVSFSRASVGSPSSGEGHLAE	1	2.169	0.6579	2.03173	3	0.98793	-0.190794	0.445025	0.0167081	0.965039	16.877	16.4628	16.4739	16.7428	17.0219	16.0133	16.3631	16.395	15.9442	17.3595	16.6638
sp|Q8IU81|I2BP1_HUMAN	T116	Interferon regulatory factor 2-binding protein 1 OS=Homo sapiens OX=9606 GN=IRF2BP1 PE=1 SV=1	VSGQDRYDRATSSGRLPLPSP	1	2.915	0.6919	1.88259	3	0.49909	0.179557	0.499818	0.000475725	0.998722	16.485	15.9356	16.9444	16.6528	17.0112	16.3636	16.707	16.6542	16.3235	16.3767	16.8146
sp|Q8IWW6|RHG12_HUMAN	T230:S240	Rho GTPase-activating protein 12 OS=Homo sapiens OX=9606 GN=ARHGAP12 PE=1 SV=1	SSSSTEQIRATTPPNQGRPDS,TTPPNQGRPDSPVYANLQELK	2	2.563	0.5209	2.80352	3	0.49754	-0.1212	0.608579	-0.226717	0.442511	17.6201	17.3401	18.2624	17.4265	17.3875	17.412	17.7198	17.6449	17.6563	17.1843	17.466
sp|O60313|OPA1_HUMAN	S200	Dynamin-like 120 kDa protein, mitochondrial OS=Homo sapiens OX=9606 GN=OPA1 PE=1 SV=3	ETAFRATDRGSESDKHFRKVS	1	1.75	0.5531	3.8851	3	0.99995	0.383756	0.286898	0.439668	0.283914	16.717	16.8855	15.6121	16.8265	17.2227	16.911	16.8551	16.5873	17.0738	16.7509	17.0251
sp|Q9H2Y7|ZN106_HUMAN	S1025	Zinc finger protein 106 OS=Homo sapiens OX=9606 GN=ZNF106 PE=1 SV=1	RKKRRATGDGSSPELPSLERK	1	2.334	0.6084	2.75977	3	0.49999	-0.169869	0.142435	-0.152823	0.225712	19.4107	19.342	19.6802	19.3582	19.1805	19.1595	19.3957	19.3758	19.2423	19.207	19.4356
sp|P0CG12|DERPC_HUMAN	T426	Decreased expression in renal and prostate cancer protein OS=Homo sapiens OX=9606 GN=DERPC PE=1 SV=1	ATGLQGPSPTTFPRSTGPLGP	1	1.095	0.2	1.46597	3	0.49844	0.0719533	0.726373	0.0921159	0.239101	17.08	17.2136	17.13	16.9864	17.7398	17.0474	16.9932	16.9173	17.0992	17.2445	17.2401
sp|Q8TDM6|DLG5_HUMAN	S1254	Disks large homolog 5 OS=Homo sapiens OX=9606 GN=DLG5 PE=1 SV=4	SEMRATHGSNSLPSSARLGSS	1	2.233	0.5777	2.87254	3	0.99764	0.305387	0.583014	0.534538	0.381642	16.6068	15.9614	16.0607	17.3469	18.0531	16.2985	16.4897	16.356	16.2488	17.938	16.8987
sp|P33991|MCM4_HUMAN	T23:S26	DNA replication licensing factor MCM4 OS=Homo sapiens OX=9606 GN=MCM4 PE=1 SV=5	SRRGRATPAQTPRSEDARSSP,GRATPAQTPRSEDARSSPSQR	1	1.126	0.2407	4.19323	3	0.98836	0.20741	0.206233	0.119688	0.413175	15.1463	15.4948	15.6854	15.4228	15.9021	15.6538	15.564	15.459	15.602	15.5618	15.5072
sp|P33991|MCM4_HUMAN	S31:S32	DNA replication licensing factor MCM4 OS=Homo sapiens OX=9606 GN=MCM4 PE=1 SV=5	AQTPRSEDARSSPSQRRRGED,QTPRSEDARSSPSQRRRGEDS	7	1.764	0.3703	2.15876	3	0.99027	0.25711	0.159538	0.252738	0.0985479	19.254	19.6672	19.6391	19.3318	20.0612	19.7413	19.6153	19.5028	19.7303	19.7304	19.7166
sp|P33991|MCM4_HUMAN	S31	DNA replication licensing factor MCM4 OS=Homo sapiens OX=9606 GN=MCM4 PE=1 SV=5	AQTPRSEDARSSPSQRRRGED	3	2.537	0.6476	1.52443	3	0.99405	-0.450764	0.450383	-0.0223805	0.97299	16.6684	18.3814	17.1407	16.8749	16.68	17.0169	17.7604	15.8051	17.2516	16.34	18.1403
sp|O15055|PER2_HUMAN	S977	Period circadian protein homolog 2 OS=Homo sapiens OX=9606 GN=PER2 PE=1 SV=2	ATPPSAMGRASPPLFQSRSSS	2	2.063	0.459	2.07285	3	1	-0.0200138	0.801733	0.00916338	0.909427	20.0012	19.7976	19.9367	19.8712	20.0354	19.8365	19.9147	19.7399	19.8587	19.829	20.0449
sp|Q14126|DSG2_HUMAN	T733	Desmoglein-2 OS=Homo sapiens OX=9606 GN=DSG2 PE=1 SV=2	SLLSGRATQFTGATGAIMTTE	1	3.315	0.4845	2.55523	3	0.4992	-0.233867	0.303397	-0.120242	0.614942	17.3973	17.9146	17.4901	17.1877	16.857	17.3297	17.5064	17.3609	17.336	17.125	17.6705
sp|Q6ZN55|ZN574_HUMAN	S717:S723	Zinc finger protein 574 OS=Homo sapiens OX=9606 GN=ZNF574 PE=1 SV=2	APRATRAPVASPAALGSTATA,APVASPAALGSTATASPAAPA	1	1.588	0.4528	3.96414	3	0.125	0.082607	0.596474	-0.0378997	0.81613	15.6946	16.2806	16.1086	16.0136	16.1395	15.8691	16.1793	16.2399	16.0717	15.865	16.0226
sp|Q6ZN55|ZN574_HUMAN	S728	Zinc finger protein 574 OS=Homo sapiens OX=9606 GN=ZNF574 PE=1 SV=2	PAALGSTATASPAAPARRRGL	2	4.715	0.7603	2.23297	3	1	0.0859842	0.606635	-0.160245	0.321744	17.2955	17.4429	17.6397	17.3197	17.8944	17.3775	17.5071	17.2627	17.4449	17.0023	17.3454
sp|P02545|LMNA_HUMAN	S12:S22	Prelamin-A/C OS=Homo sapiens OX=9606 GN=LMNA PE=1 SV=1	ETPSQRRATRSGAQASSTPLS,SGAQASSTPLSPTRITRLQEK	3	2.254	0.3909	2.2087	3	0.99191	0.168077	0.353343	0.1514	0.465963	20.5088	20.8337	20.9775	20.3076	20.8937	20.935	20.846	20.6253	20.7905	20.6806	20.9538
sp|P19105|ML12A_HUMAN	S19	Myosin regulatory light chain 12A OS=Homo sapiens OX=9606 GN=MYL12A PE=1 SV=2	KTKKRPQRATSNVFAMFDQSQ	11	5.381	0.6967	0.727388	3	0.99824	0.500873	0.0617749	0.0426358	0.848833	18.7568	18.311	19.1597	18.8462	19.3559	18.8868	19.4761	19.3584	18.9212	18.7578	18.7542
sp|O14950|ML12B_HUMAN	S20	Myosin regulatory light chain 12B OS=Homo sapiens OX=9606 GN=MYL12B PE=1 SV=2	TTKKRPQRATSNVFAMFDQSQ	11	5.381	0.6967	0.727388	3	0.99824	0.500873	0.0617749	0.0426358	0.848833	18.7568	18.311	19.1597	18.8462	19.3559	18.8868	19.4761	19.3584	18.9212	18.7578	18.7542
sp|P24844|MYL9_HUMAN	S20	Myosin regulatory light polypeptide 9 OS=Homo sapiens OX=9606 GN=MYL9 PE=1 SV=4	TTKKRPQRATSNVFAMFDQSQ	11	5.381	0.6967	0.727388	3	0.99824	0.500873	0.0617749	0.0426358	0.848833	18.7568	18.311	19.1597	18.8462	19.3559	18.8868	19.4761	19.3584	18.9212	18.7578	18.7542
sp|Q1ED39|KNOP1_HUMAN	S48	Lysine-rich nucleolar protein 1 OS=Homo sapiens OX=9606 GN=KNOP1 PE=1 SV=1	FADVSPLRATSPSKSVAHGQA	2	3.438	0.6611	0.662186	3	0.99529	-0.145202	0.454776	0.00524076	0.983347	19.1215	19.1664	18.6218	19.3569	19.0864	18.719	19.0675	18.8131	18.7557	19.0817	19.3785
sp|Q8IYW5|RN168_HUMAN	S481	E3 ubiquitin-protein ligase RNF168 OS=Homo sapiens OX=9606 GN=RNF168 PE=1 SV=1	PDEYHLRATSSPPDKVLNGQR	1	1.503	0.324	4.25691	3	0.33333	0.0327082	0.819315	0.0924339	0.55394	18.548	18.6452	19.0853	18.8293	18.9396	18.8106	18.8715	18.617	18.7793	18.9493	18.8796
sp|Q8IU81|I2BP1_HUMAN	S125	Interferon regulatory factor 2-binding protein 1 OS=Homo sapiens OX=9606 GN=IRF2BP1 PE=1 SV=1	ATSSGRLPLPSPALEYTLGSR	1	1.476	0.4444	4.04592	3	0.98858	0.225538	0.31146	0.0862687	0.602919	14.8274	14.9983	14.9959	14.6753	15.1278	14.6168	15.5398	15.1147	14.9414	14.7105	15.2296
sp|Q03252|LMNB2_HUMAN	S421	Lamin-B2 OS=Homo sapiens OX=9606 GN=LMNB2 PE=1 SV=4	RVTVSRATSSSSGSLSATGRL	1	2.652	0.7229	3.55138	3	0.49716	0.196401	0.451444	0.145509	0.592861	16.6126	16.8699	17.579	16.988	17.5428	16.9086	17.1211	17.2626	17.0344	17.3471	17.0922
sp|Q03252|LMNB2_HUMAN	T428	Lamin-B2 OS=Homo sapiens OX=9606 GN=LMNB2 PE=1 SV=4	TSSSSGSLSATGRLGRSKRKR	1	2.165	0.5298	3.26803	3	1	-0.120039	0.465956	-0.0727701	0.674357	18.7256	19.09	18.4637	18.7272	18.8126	18.6097	18.695	18.4091	18.8099	18.6575	18.5692
sp|P51659|DHB4_HUMAN	T319	Peroxisomal multifunctional enzyme type 2 OS=Homo sapiens OX=9606 GN=HSD17B4 PE=1 SV=3	SANHTSRATSTATSGFAGAIG	2	4.11	0.6902	3.08326	3	0.33305	-0.092999	0.763245	-0.293921	0.438512	18.6305	18.2589	19.514	18.5034	18.9059	18.5117	18.4067	18.7104	18.3614	18.7335	18.2034
sp|Q8IWW6|RHG12_HUMAN	T231	Rho GTPase-activating protein 12 OS=Homo sapiens OX=9606 GN=ARHGAP12 PE=1 SV=1	SSSTEQIRATTPPNQGRPDSP	1	1.847	0.5436	2.30401	3	0.99334	-0.332704	0.0877964	-0.220252	0.246448	16.1311	16.3717	16.0716	16.6	15.8773	15.6887	16.1412	16.1365	15.8893	16.252	16.0788
sp|Q9UHD8|SEPT9_HUMAN	T60	Septin-9 OS=Homo sapiens OX=9606 GN=SEPTIN9 PE=1 SV=2	PLLRATVASSTQKFQDLGVKN	1	2.782	0.5981	3.25868	3	0.33333	0.173532	0.330357	0.0180434	0.927013	18.8827	18.7639	19.4322	19.2036	19.181	19.1263	19.2636	19.4057	19.1001	19.1897	18.9762
sp|Q14667|K0100_HUMAN	S709	Protein KIAA0100 OS=Homo sapiens OX=9606 GN=KIAA0100 PE=1 SV=3	ETVPSLALETSGTTSELEGRA	1	4.346	0.7837	1.24219	3	0.49887	0.276011	0.196868	-0.0728509	0.724589	13.5524	13.3352	14.0404	13.5184	14.0231	13.5557	14.0686	13.9032	13.3568	13.5788	13.6808
sp|Q86TU7|SETD3_HUMAN	S588	Actin-histidine N-methyltransferase OS=Homo sapiens OX=9606 GN=SETD3 PE=1 SV=1	VEDAKGSSSDSTAGVKE----	2	2.135	0.5372	0.946182	3	0.49997	-0.0746403	0.734979	0.120379	0.592094	19.1039	19.8687	19.3326	19.1831	19.0009	19.5911	19.3266	19.2712	19.3671	19.5677	19.5426
sp|Q9BQE3|TBA1C_HUMAN	T80	Tubulin alpha-1C chain OS=Homo sapiens OX=9606 GN=TUBA1C PE=1 SV=1	LEPTVIDEVRTGTYRQLFHPE	1	3.435	0.7377	2.60808	3	0.99594	0.141486	0.502348	0.0671295	0.740672	15.9883	15.7393	15.8541	16.0128	15.7913	15.7371	16.5584	16.0737	15.7227	15.7886	16.386
sp|P68363|TBA1B_HUMAN	T80	Tubulin alpha-1B chain OS=Homo sapiens OX=9606 GN=TUBA1B PE=1 SV=1	LEPTVIDEVRTGTYRQLFHPE	1	3.435	0.7377	2.60808	3	0.99594	0.141486	0.502348	0.0671295	0.740672	15.9883	15.7393	15.8541	16.0128	15.7913	15.7371	16.5584	16.0737	15.7227	15.7886	16.386
sp|Q71U36|TBA1A_HUMAN	T80	Tubulin alpha-1A chain OS=Homo sapiens OX=9606 GN=TUBA1A PE=1 SV=1	LEPTVIDEVRTGTYRQLFHPE	1	3.435	0.7377	2.60808	3	0.99594	0.141486	0.502348	0.0671295	0.740672	15.9883	15.7393	15.8541	16.0128	15.7913	15.7371	16.5584	16.0737	15.7227	15.7886	16.386
sp|P68363|TBA1B_HUMAN	T82	Tubulin alpha-1B chain OS=Homo sapiens OX=9606 GN=TUBA1B PE=1 SV=1	PTVIDEVRTGTYRQLFHPEQL	1	1.903	0.6327	1.62326	3	0.9866	-0.0366254	0.880476	-0.110618	0.709815	15.4817	15.278	15.3136	15.6974	14.9762	15.2361	15.98	15.432	14.9401	15.1188	15.9373
sp|Q71U36|TBA1A_HUMAN	T82	Tubulin alpha-1A chain OS=Homo sapiens OX=9606 GN=TUBA1A PE=1 SV=1	PTVIDEVRTGTYRQLFHPEQL	1	1.903	0.6327	1.62326	3	0.9866	-0.0366254	0.880476	-0.110618	0.709815	15.4817	15.278	15.3136	15.6974	14.9762	15.2361	15.98	15.432	14.9401	15.1188	15.9373
sp|Q9BQE3|TBA1C_HUMAN	T82	Tubulin alpha-1C chain OS=Homo sapiens OX=9606 GN=TUBA1C PE=1 SV=1	PTVIDEVRTGTYRQLFHPEQL	1	1.903	0.6327	1.62326	3	0.9866	-0.0366254	0.880476	-0.110618	0.709815	15.4817	15.278	15.3136	15.6974	14.9762	15.2361	15.98	15.432	14.9401	15.1188	15.9373
sp|Q13596|SNX1_HUMAN	T276	Sorting nexin-1 OS=Homo sapiens OX=9606 GN=SNX1 PE=1 SV=3	EKEELPRAVGTQTLSGAGLLK	1	2.75	0.4149	3.84517	3	0.99622	-0.336908	0.160107	-0.355556	0.184257	14.9259	15.4643	15.786	15.1617	15.1419	15.0724	15.0644	14.7116	14.8312	14.9945	15.1111
sp|Q13596|SNX1_HUMAN	S280	Sorting nexin-1 OS=Homo sapiens OX=9606 GN=SNX1 PE=1 SV=3	LPRAVGTQTLSGAGLLKMFNK	2	3.245	0.465	3.78045	3	1	-0.0956573	0.750342	-0.0106484	0.975344	17.8388	17.675	18.7786	17.5735	18.082	17.702	17.851	17.8483	17.8971	17.9655	18.0049
sp|Q86U86|PB1_HUMAN	Y1404	Protein polybromo-1 OS=Homo sapiens OX=9606 GN=PBRM1 PE=1 SV=1	RAVIKAQHPDYSFGELSRLVG	1	2.278	0.7129	2.33856	3	0.5	0.208704	0.401133	0.317568	0.261681	19.8503	20.0936	19.2136	19.5703	19.994	19.7435	20.2105	19.6147	20.0949	19.7316	20.1721
sp|Q6NVY1|HIBCH_HUMAN	S356	3-hydroxyisobutyryl-CoA hydrolase, mitochondrial OS=Homo sapiens OX=9606 GN=HIBCH PE=1 SV=2	VRAVLIDKDQSPKWKPADLKE	1	1.304	0.2431	3.66868	3	1	-0.243453	0.325805	-0.150837	0.295911	18.6699	18.6087	18.8135	18.6442	17.8	18.768	18.4737	18.7208	18.8123	18.3602	18.4272
sp|P33991|MCM4_HUMAN	S406	DNA replication licensing factor MCM4 OS=Homo sapiens OX=9606 GN=MCM4 PE=1 SV=5	AVPIRVNPRVSNVKSVYKTHI	1	1.346	0.2489	3.56365	3	1	0.0222573	0.839919	0.0971074	0.468899	18.5538	18.7811	18.5749	18.4355	18.6448	18.5698	18.7955	18.4243	18.6047	18.5488	18.8968
sp|Q13470|TNK1_HUMAN	S543	Non-receptor tyrosine-protein kinase TNK1 OS=Homo sapiens OX=9606 GN=TNK1 PE=1 SV=3	PPGLPPRPPLSSSSPQPSQPS	1	1.609	0.4413	2.38579	3	0.25	-0.0469208	0.831158	-0.0845289	0.659512	16.6077	16.7053	17.0997	16.4112	16.213	16.89	16.8198	16.7135	16.5099	16.6086	16.7459
sp|Q13470|TNK1_HUMAN	S544	Non-receptor tyrosine-protein kinase TNK1 OS=Homo sapiens OX=9606 GN=TNK1 PE=1 SV=3	PGLPPRPPLSSSSPQPSQPSR	1	1.978	0.5086	1.86062	3	0.33218	0.156319	0.614654	0.00908105	0.977981	15.6302	14.5796	14.9789	15.5201	15.6029	15.1093	15.6254	14.9964	14.9392	15.1889	15.4308
sp|Q13470|TNK1_HUMAN	S545	Non-receptor tyrosine-protein kinase TNK1 OS=Homo sapiens OX=9606 GN=TNK1 PE=1 SV=3	GLPPRPPLSSSSPQPSQPSRE	3	2.805	0.6328	1.93989	3	0.25	0.125315	0.293527	-0.136685	0.262957	17.6187	17.7732	17.8784	17.7078	18.1085	17.7044	17.9315	17.7351	17.4113	17.6477	17.7646
sp|Q9Y4X4|KLF12_HUMAN	S273	Krueppel-like factor 12 OS=Homo sapiens OX=9606 GN=KLF12 PE=1 SV=2	IARAVQEVHPSPVSRVRGNRM	1	3.083	0.5809	2.48953	3	1	0.247676	0.19505	0.196247	0.189067	19.2481	19.4257	19.1384	19.288	19.9955	19.4277	19.3325	19.3351	19.527	19.6626	19.2243
sp|Q03989|ARI5A_HUMAN	S463	AT-rich interactive domain-containing protein 5A OS=Homo sapiens OX=9606 GN=ARID5A PE=1 SV=2	AHSGKRLRAVSPFLKEADAKK	1	1.75	0.5206	2.69591	3	1	-0.206026	0.135323	-0.0322479	0.824476	16.4561	16.6635	16.1633	16.4863	16.0864	16.3245	16.3386	16.1957	16.4646	16.2606	16.505
sp|Q9NRC1|ST7_HUMAN	S386	Suppressor of tumorigenicity 7 protein OS=Homo sapiens OX=9606 GN=ST7 PE=1 SV=1	LKARAVSDKFSPEAASRRGLS	2	2.121	0.4813	1.87398	3	1	-0.0302801	0.529849	-0.0253131	0.443222	20.3459	20.3784	20.3407	20.3432	20.2328	20.4318	20.2689	20.3537	20.2594	20.3508	20.3701
sp|Q9H7B4|SMYD3_HUMAN	T22	Histone-lysine N-methyltransferase SMYD3 OS=Homo sapiens OX=9606 GN=SMYD3 PE=1 SV=4	AKRGNGLRAVTPLRPGELLFR	3	1.959	0.4671	2.86567	3	1	0.172559	0.47694	-0.102798	0.691012	19.4158	19.3994	18.6611	19.3764	19.6516	19.0691	19.5557	19.2665	19.101	18.8882	19.3419
sp|Q99700|ATX2_HUMAN	T741:S743	Ataxin-2 OS=Homo sapiens OX=9606 GN=ATXN2 PE=1 SV=2	PASPASNRAVTPSSEAKDSRL,SPASNRAVTPSSEAKDSRLQD	1	1.589	0.3763	1.75968	3	0.33333	-0.0826225	0.833161	0.0410399	0.932352	18.2987	19.5242	18.744	18.3858	18.1308	18.9699	19.1856	18.336	18.9265	18.0556	19.3555
sp|O75427|LRCH4_HUMAN	S457	Leucine-rich repeat and calponin homology domain-containing protein 4 OS=Homo sapiens OX=9606 GN=LRCH4 PE=1 SV=2	AVSTQAMHNGSPKSSASQAGA	1	1.058	0.2391	5.60154	3	0.99975	-0.136618	0.593218	-0.363286	0.26308	18.7255	18.3358	19.4694	18.7937	18.7701	18.7413	18.5248	18.7417	18.3655	18.6432	18.3947
sp|Q9UHR4|BI2L1_HUMAN	Y293	Brain-specific angiogenesis inhibitor 1-associated protein 2-like protein 1 OS=Homo sapiens OX=9606 GN=BAIAP2L1 PE=1 SV=2	KMPPAPSGRAYTSPLIDMFNN	1	2.038	0.5304	2.59817	3	0.33333	0.659577	0.307905	-0.0316045	0.971465	13.9615	15.8174	15.5579	14.2115		15.2052	15.9319	15.5029	14.1311		15.5798
sp|Q9UDY2|ZO2_HUMAN	Y265	Tight junction protein ZO-2 OS=Homo sapiens OX=9606 GN=TJP2 PE=1 SV=2	RAYDPDYERAYSPEYRRGARH	8	2.181	0.5643	0.793184	3	0.49999	0.130177	0.567125	0.119117	0.660679	23.5634	24.0292	23.0715	23.5371	23.742	23.7448	23.8177	23.4175	23.7198	23.4243	23.8642
sp|A7MCY6|TBKB1_HUMAN	S504	TANK-binding kinase 1-binding protein 1 OS=Homo sapiens OX=9606 GN=TBKBP1 PE=1 SV=1	SELYGPGRPLSPRRAFEGIRL	1	1.352	0.2604	3.31203	3	1	0.272087	0.0638528	0.22438	0.116443	17.7989	17.908	17.479	17.7942	18.2011	17.8275	18.0314	18.0084	17.9954	17.8659	18.0469
sp|P17676|CEBPB_HUMAN	S231	CCAAT/enhancer-binding protein beta OS=Homo sapiens OX=9606 GN=CEBPB PE=1 SV=2	SGSLSTSSSSSPPGTPSPADA	2	5.23	0.286	0.543283	3	0.99458	-0.234186	0.481206	-0.506068	0.216611	18.7245	18.2598	19.6912	18.8454	18.8772	18.5446	18.4637	18.6986	18.3013	18.517	18.3042
sp|P39880|CUX1_HUMAN	S1270	Homeobox protein cut-like 1 OS=Homo sapiens OX=9606 GN=CUX1 PE=1 SV=3	KRAYQQKPYPSPKTIEDLATQ	3	1.784	0.4976	2.23329	3	1	-0.152774	0.397959	0.000861327	0.993328	22.2672	22.0361	22.0826	22.3094	21.6019	22.2266	21.981	22.2748	22.3007	22.1571	22.0663
sp|Q9BY89|K1671_HUMAN	S1410	Uncharacterized protein KIAA1671 OS=Homo sapiens OX=9606 GN=KIAA1671 PE=1 SV=2	RVPLDIKRAYSEKGPPANIRE	1	1.111	0.3195	2.03867	3	0.5	0.131205	0.445498	0.31274	0.157027	20.1307	19.9996	19.5042	20.1009	19.8678	20.1094	20.1718	20.1112	20.1514	20.4239	20.1644
sp|Q8NHG8|ZNRF2_HUMAN	S19	E3 ubiquitin-protein ligase ZNRF2 OS=Homo sapiens OX=9606 GN=ZNRF2 PE=1 SV=1	AAANGRTRAYSGSDLPSSSSG	3	4.275	0.7282	2.51466	3	0.98549	-0.0612369	0.749892	-0.0653682	0.609457	17.739	17.9429	18.1683	17.7973	18.2731	17.5174	17.7882	17.8239	17.775	17.8269	17.9376
sp|Q9UNE7|CHIP_HUMAN	S122	E3 ubiquitin-protein ligase CHIP OS=Homo sapiens OX=9606 GN=STUB1 PE=1 SV=2	EAIANLQRAYSLAKEQRLNFG	1	1.907	0.3702	2.08942	3	0.5	0.108375	0.531784	0.0941319	0.643024	18.6299	18.8424	18.0893	18.5183	18.6143	18.6943	18.683	18.5219	18.6708	18.5291	18.6425
sp|Q9UHR4|BI2L1_HUMAN	S295	Brain-specific angiogenesis inhibitor 1-associated protein 2-like protein 1 OS=Homo sapiens OX=9606 GN=BAIAP2L1 PE=1 SV=2	PPAPSGRAYTSPLIDMFNNPA	2	3.853	0.7101	3.13066	3	0.99566	0.228096	0.533833	0.103511	0.813195	15.6431	15.4367	16.9066	15.5823	16.2403	16.1183	16.1558	15.9666	16.115	15.7569	16.1152
sp|Q8NFH5|NUP35_HUMAN	S261	Nucleoporin NUP35 OS=Homo sapiens OX=9606 GN=NUP35 PE=1 SV=1	SSDRCALSSPSLAFTPPIKTL	1	3.514	0.638	2.88376	3	0.99766	-0.249293	0.419311	-0.239153	0.508072	16.53	15.8483	17.1498	16.5086	16.2049	15.996	16.3159	16.5226	16.5278	16.238	16.0442
sp|Q96DM1|PGBD4_HUMAN	S546:Y548	PiggyBac transposable element-derived protein 4 OS=Homo sapiens OX=9606 GN=PGBD4 PE=2 SV=3	NPTGRCKICCSQYDKDGKKIR,TGRCKICCSQYDKDGKKIRKE	1	1.066	0.2946	4.58064	3	1	0.132394	0.579141	0.131492	0.641631	17.4418	16.6534	17.2104	17.3492	17.614	17.0031	17.4428	17.1244	17.3077	17.6284	16.9494
sp|Q96EV2|RBM33_HUMAN	S741	RNA-binding protein 33 OS=Homo sapiens OX=9606 GN=RBM33 PE=1 SV=3	SAQVKPIVSASPPSRAVAGSR	1	1.426	0.5	2.03741	3	0.49998	-0.304471	0.207883	-0.200452	0.615005	18.0507	17.7792	18.4882	17.6319	17.5158	17.5827	17.6431	17.9905	18.4885	17.5721	17.3006
sp|P18583|SON_HUMAN	S94	Protein SON OS=Homo sapiens OX=9606 GN=SON PE=1 SV=4	KEGSRKSRCVSVQTDPTDEIP	1	2.111	0.6784	3.22244	3	1	-0.0893335	0.564094	-0.185432	0.604432	18.9221	19.0274	19.4235	18.7968	18.8581	18.8852	18.9639	19.1054	19.5356	18.6834	18.3521
sp|O76024|WFS1_HUMAN	S70	Wolframin OS=Homo sapiens OX=9606 GN=WFS1 PE=1 SV=2	PAEPQAQHTRSRERADGTGPT	2	1.87	0.4695	1.79085	3	0.99994	0.303223	0.112459	0.383031	0.0695098	16.7411	16.9295	16.3021	16.7057	17.247	16.9347	16.9093	16.8003	17.1476	17.0905	16.9198
sp|P55789|ALR_HUMAN	S59	FAD-linked sulfhydryl oxidase ALR OS=Homo sapiens OX=9606 GN=GFER PE=1 SV=2	STPAQAPTSDSPVAEDASRRR	4	5.863	0.8204	2.7448	3	1	-0.201705	0.388228	-0.109668	0.689067	18.0578	18.1219	18.8944	18.011	18.0444	17.9167	18.1397	18.1774	18.18	17.9965	18.3082
sp|P11142|HSP7C_HUMAN	S329	Heat shock cognate 71 kDa protein OS=Homo sapiens OX=9606 GN=HSPA8 PE=1 SV=1	KALRDAKLDKSQIHDIVLVGG	2	3.135	0.6759	1.90806	3	1	0.0273995	0.845275	-0.0392291	0.798225	20.1594	19.9213	19.6562	20.1717	20.1604	19.8829	19.9962	19.9788	19.9123	19.9914	19.9101
sp|Q99640|PMYT1_HUMAN	S473	Membrane-associated tyrosine- and threonine-specific cdc2-inhibitory kinase OS=Homo sapiens OX=9606 GN=PKMYT1 PE=1 SV=1	RDALDLSDINSEPPRGSFPSF	1	2.475	0.5293	2.17036	3	0.99994	0.0994635	0.638748	0.0126762	0.947835	16.5654	16.305	16.0098	16.6575	16.7271	16.0894	16.614	16.5051	16.5344	16.3954	16.2616
sp|Q99640|PMYT1_HUMAN	S479	Membrane-associated tyrosine- and threonine-specific cdc2-inhibitory kinase OS=Homo sapiens OX=9606 GN=PKMYT1 PE=1 SV=1	SDINSEPPRGSFPSFEPRNLL	2	2.77	0.6881	1.85517	3	0.99489	-0.0700932	0.613141	-0.176105	0.325805	17.9586	18.1802	17.7027	18.0999	18.063	17.6919	17.9777	17.9285	17.6938	17.6767	18.0573
sp|P49454|CENPF_HUMAN	S274	Centromere protein F OS=Homo sapiens OX=9606 GN=CENPF PE=1 SV=3	RDANSSFFDNSSSPHLLDQLK	1	1.014	0.3136	1.19429	3	0.33017	-0.0715997	0.756283	0.141421	0.619227	16.5025	15.9708	15.6827	16.1909	16.1737	16.1937	16.0795	15.6137	15.8327	16.5175	16.3343
sp|Q5VT52|RPRD2_HUMAN	S1237	Regulation of nuclear pre-mRNA domain-containing protein 2 OS=Homo sapiens OX=9606 GN=RPRD2 PE=1 SV=1	FSRDAPTHLPSVDLSNPFTKE	1	4.012	0.6735	2.4992	3	1	0.347136	0.130985	0.171221	0.42962	18.2752	17.786	18.071	18.5295	18.7107	18.1608	18.5694	18.6093	18.3918	18.4479	18.1703
sp|Q9Y4K1|CRBG1_HUMAN	S54	Beta/gamma crystallin domain-containing protein 1 OS=Homo sapiens OX=9606 GN=CRYBG1 PE=1 SV=3	VAPNAASDNASAEKKVKSPRA	1	3.101	0.6491	2.39961	3	1	-0.157014	0.581907	-0.158636	0.645466	15.2397	15.2224	16.0519	16.0142	15.3846	15.1665	15.521	15.828	15.0896	15.8007	15.5299
sp|P38159|RBMX_HUMAN	S219	RNA-binding motif protein, X chromosome OS=Homo sapiens OX=9606 GN=RBMX PE=1 SV=3	PRDDGYSTKDSYSSRDYPSSR	1	2.262	0.3523	2.75974	3	0.98911	0.143069	0.239324	0.13316	0.373195	16.1982	16.1811	16.0627	16.5218	16.4422	16.3099	16.2948	16.4891	16.4893	16.2091	16.4239
sp|Q96E39|RMXL1_HUMAN	S219	RNA binding motif protein, X-linked-like-1 OS=Homo sapiens OX=9606 GN=RBMXL1 PE=1 SV=1	PRDDGYSTKDSYSSRDYPSSR	1	2.262	0.3523	2.75974	3	0.98911	0.143069	0.239324	0.13316	0.373195	16.1982	16.1811	16.0627	16.5218	16.4422	16.3099	16.2948	16.4891	16.4893	16.2091	16.4239
sp|Q6ZRS2|SRCAP_HUMAN	S568:T572	Helicase SRCAP OS=Homo sapiens OX=9606 GN=SRCAP PE=1 SV=3	DEEQSEADAGSGPPTPGPTTL,SEADAGSGPPTPGPTTLGPKK	1	2.247	0.474	1.87467	3	0.99995	-0.366701	0.182093	-0.468922	0.0683208	16.1874	16.3019	16.6801	16.7873	15.9335	15.8557	15.9992	16.7015	16.001	15.8073	16.2525
sp|Q07157|ZO1_HUMAN	S347	Tight junction protein ZO-1 OS=Homo sapiens OX=9606 GN=TJP1 PE=1 SV=3	SLRSRDEERISKPGAVSTPVK	1	1.151	0.225	2.64039	3	0.98441	-0.0278778	0.845543	-0.0722346	0.666951	16.4289	16.3906	16.7735	16.8961	16.5542	16.471	16.6203	16.7322	16.5702	16.4287	16.6513
sp|O75410|TACC1_HUMAN	S491	Transforming acidic coiled-coil-containing protein 1 OS=Homo sapiens OX=9606 GN=TACC1 PE=1 SV=2	ACSRDEGAVISQISDISNRDG	1	1.561	0.3107	4.52718	3	1	-0.0720735	0.704098	0.0011878	0.995048	16.9386	16.7829	17.3828	17.0447	17.2329	16.6195	17.0519	16.9565	17.0506	16.8201	17.2447
sp|O95155|UBE4B_HUMAN	S238	Ubiquitin conjugation factor E4 B OS=Homo sapiens OX=9606 GN=UBE4B PE=1 SV=1	TSQPIAAAARSPDRNLLLNTG	1	3.022	0.68	3.11271	3	1	0.194891	0.618341	-0.317621	0.399592	17.0953	16.2124	17.0358	17.4191	17.4709	16.546	16.8335	17.6919	16.5628	16.9872	16.3192
sp|P55884|EIF3B_HUMAN	S117	Eukaryotic translation initiation factor 3 subunit B OS=Homo sapiens OX=9606 GN=EIF3B PE=1 SV=3	APGEQARDERSDSRAQAVSED	2	3.025	0.7147	2.66555	3	0.99507	0.346355	0.346385	0.315562	0.182878	15.7794	16.0521	15.7584	15.9753	17.2211	15.8716	15.8184	16.0396	16.046	16.6447	15.9299
sp|Q13813|SPTN1_HUMAN	T1188	Spectrin alpha chain, non-erythrocytic 1 OS=Homo sapiens OX=9606 GN=SPTAN1 PE=1 SV=3	MMPRDETDSKTASPWKSARLM	1	1.069	0.3471	1.77542	3	0.49891	-0.0805421	0.674355	0.0713296	0.707521	17.9229	18.2803	17.5967	17.9935	17.5406	18.0926	17.9112	17.9269	18.099	17.8569	18.1031
sp|Q15464|SHB_HUMAN	S102	SH2 domain-containing adapter protein B OS=Homo sapiens OX=9606 GN=SHB PE=1 SV=2	FEDPYNGPGSSLRKLRAMCRL	1	1.595	0.4589	3.43103	3	0.5	0.202667	0.103666	0.218766	0.140329	18.0841	17.8743	17.7415	18.121	18.0095	18.1357	18.262	18.2244	18.2787	18.2241	18.0191
sp|P49454|CENPF_HUMAN	S244	Centromere protein F OS=Homo sapiens OX=9606 GN=CENPF PE=1 SV=3	RTPIRRDFSASYFSGEQEVTP	1	3.08	0.6075	2.21489	3	0.49931	0.856109	0.0871759	0.717357	0.18091	14.0007	15.0668	15.8857	15.1439	16.2967	15.6003	15.9572	15.6673	15.7829	15.6253	15.8167
sp|Q8N9T8|KRI1_HUMAN	S71	Protein KRI1 homolog OS=Homo sapiens OX=9606 GN=KRI1 PE=1 SV=3	QQERDFYKTLSLLKKKDPRIY	1	1.372	0.2595	2.62643	3	0.99792	0.0364823	0.9358	0.422239	0.421852	19.5772	19.4688	17.8672	19.3701	18.7793	18.9045	19.4764	19.269	19.6649	19.3884	19.4258
sp|Q96MG7|NSE3_HUMAN	S49	Non-structural maintece of chromosomes element 3 homolog OS=Homo sapiens OX=9606 GN=NSMCE3 PE=1 SV=1	LRDGFAEEAPSTSRGPGGSQG	1	2.686	0.5536	1.89905	3	0.33015	-0.0278161	0.853365	-0.092971	0.316472	15.2483	15.1198	15.4297	15.2795	15.6204	15.0868	15.0657	15.1931	15.0977	15.2468	15.1846
sp|Q7Z460|CLAP1_HUMAN	S1223:S1232	CLIP-associating protein 1 OS=Homo sapiens OX=9606 GN=CLASP1 PE=1 SV=1	DIVSRDGGAASPATEGRGGSE,ASPATEGRGGSEVEGGRTALD	1	1.834	0.476	2.01203	3	0.49788	0.0704966	0.68795	0.253555	0.232427	16.9338	17.0434	17.5622	17.0926	17.0474	17.0942	17.3433	17.4292	17.344	17.6197	17.2711
sp|Q9NXR1|NDE1_HUMAN	S306	Nuclear distribution protein nudE homolog 1 OS=Homo sapiens OX=9606 GN=NDE1 PE=1 SV=3	KNRDGGERRPSSTSVPLGDKG	2	2.542	0.4575	2.91492	3	0.98971	0.141907	0.387635	0.161881	0.379009	20.1689	20.1097	19.7421	20.325	20.3065	20.1217	20.0452	20.4399	20.2449	20.4211	20.079
sp|O43683|BUB1_HUMAN	S655	Mitotic checkpoint serine/threonine-protein kinase BUB1 OS=Homo sapiens OX=9606 GN=BUB1 PE=1 SV=1	MVVPSRDGKFSPIQEKSPKQA	1	1.489	0.2505	4.01563	3	1	0.0890908	0.80508	0.05528	0.872916	19.3207	18.6362	19.686	19.5982	20.0854	19.1423	18.9355	19.4342	19.3788	19.7093	19.0085
sp|P05787|K2C8_HUMAN	S475:S478	Keratin, type II cytoskeletal 8 OS=Homo sapiens OX=9606 GN=KRT8 PE=1 SV=7	KIETRDGKLVSESSDVLPK--,TRDGKLVSESSDVLPK-----	19	2.97	0.6404	1.41484	3	0.99783	-0.387597	0.201398	-0.323331	0.374295	22.5142	22.8928	23.3638	22.5601	21.9161	22.545	22.7872	22.5322	22.6738	21.9579	22.8964
sp|Q15633|TRBP2_HUMAN	S246	RISC-loading complex subunit TARBP2 OS=Homo sapiens OX=9606 GN=TARBP2 PE=1 SV=3	NEVEPDDDHFSIGVGSRLDGL	1	2.769	0.6479	2.59223	3	1	-0.039887	0.602331	0.0221914	0.859583	17.8378	17.8469	17.9177	18.0029	18.0131	17.7502	17.9098	17.7728	18.1687	17.7174	17.8845
sp|Q8TAP9|MPLKI_HUMAN	Y45	M-phase-specific PLK1-interacting protein OS=Homo sapiens OX=9606 GN=MPLKIP PE=1 SV=1	GPRPPSPRDGYGSPHHTPPYG	1	2.328	0.5176	2.42139	3	0.5	0.29856	0.465757	0.400203	0.379545	18.3342	18.1574	17.2373	18.7819	19.0343	18.2434	18.2691	18.1583	18.2536	18.8904	18.4397
sp|Q8TAP9|MPLKI_HUMAN	S47	M-phase-specific PLK1-interacting protein OS=Homo sapiens OX=9606 GN=MPLKIP PE=1 SV=1	RPPSPRDGYGSPHHTPPYGPR	1	2.615	0.6352	2.63712	3	0.5	0.523443	0.291799	0.582577	0.298454	19.0801	18.6607	17.4187	19.1991	19.6925	18.9307	19.0295	18.7996	18.9996	19.5129	19.0042
sp|Q96FH0|BORC8_HUMAN	S104	BLOC-1-related complex subunit 8 OS=Homo sapiens OX=9606 GN=BORCS8 PE=1 SV=1	AISIRDHMNASAQGHSPEEPP	1	1.959	0.5707	3.41856	3	0.5	0.0538478	0.890681	0.0502721	0.901603	14.5268	13.8848	14.4273	15.0354	15.3729	14.3677	14.0402	14.309	14.0734	15.1392	14.344
sp|Q18PE1|DOK7_HUMAN	S419	Protein Dok-7 OS=Homo sapiens OX=9606 GN=DOK7 PE=1 SV=1	RSLCLAPRDHSPPSQGSPGNS	1	2.916	0.5254	3.17377	3	1	-0.109531	0.676387	-0.122345	0.691293	16.7955	16.3538	17.4557	16.9094	16.9887	16.6964	16.5109	16.8804	16.6554	17.0219	16.5915
sp|Q8TAG9|EXOC6_HUMAN	S446	Exocyst complex component 6 OS=Homo sapiens OX=9606 GN=EXOC6 PE=1 SV=3	FRDIFEEDNYSPIPVVNEEEY	1	3.312	0.6449	1.21357	3	0.99998	-0.0647237	0.830117	-0.227222	0.521907	13.6539	12.7923	14.0869	13.7517	13.4982	13.3011	13.5039	13.7226	13.2362	13.4467	13.349
sp|Q8TB52|FBX30_HUMAN	S213	F-box only protein 30 OS=Homo sapiens OX=9606 GN=FBXO30 PE=1 SV=3	ATRDIGMLNTSVPNDMDEQQN	3	2.402	0.6616	1.21514	3	0.99998	-0.116656	0.666229	-0.171391	0.550535	18.3101	18.2999	19.2079	18.5474	18.9059	18.3345	18.346	18.3123	18.6244	18.2603	18.3751
sp|P51665|PSMD7_HUMAN	T186	26S proteasome non-ATPase regulatory subunit 7 OS=Homo sapiens OX=9606 GN=PSMD7 PE=1 SV=2	LRDIKDTTVGTLSQRITNQVH	1	0.993	0.3666	2.22871	3	0.33333	-0.154142	0.145683	-0.0149426	0.902264	18.842	19.1363	19.1445	18.9351	18.785	19.018	18.8063	18.8321	19.0402	18.8302	19.1282
sp|P49327|FAS_HUMAN	S1584	Fatty acid synthase OS=Homo sapiens OX=9606 GN=FASN PE=1 SV=3	RDIMLATGKLSPDAIPGKWTS	1	2.32	0.4884	3.42661	3	0.5	0.0459073	0.884738	-0.104971	0.777486	17.0403	15.9885	17.0839	16.9338	16.9438	16.485	16.6207	17.1807	16.8672	16.8566	16.2462
