## Supplementary material for "Inducible protein degradation as a strategy to identify Phosphoprotein Phosphatase 6 substrates in RAS-mutant colorectal cancer cells": Supp Table 3 (part 3 of 3)

### Sheet: psites (continued)
ref	modsites	description	phos_centered	tp	xcorr_max	dcn_max	ppm_min	charge	localization_max	log2 ratio 2 hours_control	p-value 2 hours_control	log2 ratio 4 hours_control	p-value 4 hours_control	log2 TMT intensity control 1	log2 TMT intensity control 2	log2 TMT intensity control 3	log2 TMT intensity control 4	log2 TMT intensity IAA treated 2hrs 1	log2 TMT intensity IAA treated 2hrs 2	log2 TMT intensity IAA treated 2hrs 3	log2 TMT intensity IAA treated 2hrs 4	log2 TMT intensity IAA treated 4hrs 1	log2 TMT intensity IAA treated 4hrs 3	log2 TMT intensity IAA treated 4hrs 4
sp|P07741|APT_HUMAN	S30	Adenine phosphoribosyltransferase OS=Homo sapiens OX=9606 GN=APRT PE=1 SV=2	PTPGVVFRDISPVLKDPASFR	3	1.867	0.4296	2.84515	3	1	-0.0561996	0.559729	-0.162608	0.108469	19.8221	19.6394	19.8045	19.9704	19.8875	19.6159	19.6927	19.8155	19.6682	19.6791	19.5922
sp|P56589|PEX3_HUMAN	T259	Peroxisomal biogenesis factor 3 OS=Homo sapiens OX=9606 GN=PEX3 PE=1 SV=1	QACGLSPRDITTIKLLNETRD	1	1.754	0.488	2.46389	3	0.99285	-0.0934649	0.380503	-0.0485164	0.703786	17.292	17.3371	17.225	17.2694	16.965	17.3512	17.3442	17.0893	17.0907	17.0937	17.5127
sp|Q86VY9|T200A_HUMAN	T166	Transmembrane protein 200A OS=Homo sapiens OX=9606 GN=TMEM200A PE=1 SV=1	KIIHMRDIYSTVIDIHTLRIK	2	3.229	0.6225	2.51712	3	0.99857	0.256652	0.173615	-0.00337474	0.985762	18.2644	18.2176	17.6881	17.9998	18.4964	18.1775	18.4454	18.0772	17.8849	17.9848	18.2476
sp|Q5SW96|ARH_HUMAN	S186	Low density lipoprotein receptor adapter protein 1 OS=Homo sapiens OX=9606 GN=LDLRAP1 PE=1 SV=3	KEEKEKRDKASQEGGDVLGAR	1	1.128	0.4353	2.7224	3	1	-0.00441599	0.9648	0.0113792	0.858219	19.0955	19.0921	19.3049	19.1203	19.3256	19.1668	18.9312	19.1715	19.1537	19.1649	19.1751
sp|Q5H8A4|PIGG_HUMAN	S639	GPI ethanolamine phosphate transferase 2 OS=Homo sapiens OX=9606 GN=PIGG PE=1 SV=1	DVLERDKGHGSPSTSEVLRGR	2	1.28	0.4969	2.52643	3	0.98968	0.183102	0.431709	0.202645	0.472865	19.5516	19.2853	18.8042	19.6881	19.757	19.5164	19.287	19.501	19.3674	19.8269	19.4105
sp|O15042|SR140_HUMAN	T550	U2 snRNP-associated SURP motif-containing protein OS=Homo sapiens OX=9606 GN=U2SURP PE=1 SV=2	DKLEEILRGLTPRKNDIGDAM	1	1.467	0.4819	2.64854	3	1	0.206807	0.523865	0.12706	0.748816	18.8206	18.6052	17.5329	18.7172	18.5391	18.5092	18.7956	18.6592	18.5821	18.2668	18.7892
sp|Q15303|ERBB4_HUMAN	Y1162:S1173	Receptor tyrosine-protein kinase erbB-4 OS=Homo sapiens OX=9606 GN=ERBB4 PE=1 SV=1	TPMRDKPKQEYLNPVEENPFV,LNPVEENPFVSRRKNGDLQAL	1	1.001	0.2208	0.339179	3	1	0.215137	0.448036	0.038268	0.912152	11.4495	11.5839	12.5367	12.2861	12.1691	12.1946	12.1447	12.2084	11.7585	12.1594	12.089
sp|Q6DT37|MRCKG_HUMAN	S1462	Serine/threonine-protein kinase MRCK gamma OS=Homo sapiens OX=9606 GN=CDC42BPG PE=1 SV=2	ANGRPGARDKSPAPEEKGRVA	1	1.365	0.3443	1.74155	3	1	-0.257029	0.205144	-0.155656	0.400628	19.8441	19.8346	19.5849	19.5325	18.9839	19.6288	19.7018	19.4534	19.2312	19.5995	19.7993
sp|O14578|CTRO_HUMAN	S1971:S1981	Citron Rho-interacting kinase OS=Homo sapiens OX=9606 GN=CIT PE=1 SV=2	EGRTELRRDKSPGRPLEREKS,SPGRPLEREKSPGRMLSTRRE	1	1.109	0.284	3.09748	3	1	0.0784626	0.757316	0.181532	0.432813	18.0224	18.3774	17.6981	18.0134	17.5891	18.5347	18.2503	18.051	18.4364	17.8957	18.2959
sp|Q86SE8|NPM2_HUMAN	S196	Nucleoplasmin-2 OS=Homo sapiens OX=9606 GN=NPM2 PE=1 SV=1	EEIRASVRDKSPVKKAKATAR	1	1.275	0.2361	1.82979	3	1	0.0655093	0.883846	-0.553021	0.19782	18.5691	18.9985	19.1453	18.637	17.6893	19.1993	19.3922	19.3311	18.8945	17.533	18.4257
sp|O14578|CTRO_HUMAN	S1981	Citron Rho-interacting kinase OS=Homo sapiens OX=9606 GN=CIT PE=1 SV=2	SPGRPLEREKSPGRMLSTRRE	1	1.089	0.4077	2.07192	3	0.99994	0.0679719	0.847857	0.169371	0.697388	16.7173	16.9941	15.5934	16.532	16.1365	16.7615	16.7705	16.4402	16.8845	16.1523	16.8489
sp|Q9NQB0|TF7L2_HUMAN	S82	Transcription factor 7-like 2 OS=Homo sapiens OX=9606 GN=TCF7L2 PE=1 SV=2	SESFRDKSRESLEEAAKRQDG	1	1.832	0.4607	2.63745	3	1	0.130028	0.497217	0.253605	0.0985226	18.412	18.2856	18.6648	18.6958	18.3398	18.7375	18.4798	19.021	18.6798	18.8577	18.7668
sp|Q13813|SPTN1_HUMAN	S1291	Spectrin alpha chain, non-erythrocytic 1 OS=Homo sapiens OX=9606 GN=SPTAN1 PE=1 SV=3	DLAALGDKVNSLGETAERLIQ	1	1.891	0.4532	3.64717	3	1	0.0651693	0.549826	0.00453313	0.971584	16.6856	16.4289	16.7662	16.8397	16.8115	16.6917	16.6301	16.8477	16.6716	16.8123	16.5699
sp|Q15572|TAF1C_HUMAN	S711	TATA box-binding protein-associated factor RNA polymerase I subunit C OS=Homo sapiens OX=9606 GN=TAF1C PE=1 SV=2	PAAEPPPAPESGLEDKLSERL	1	3.233	0.7235	3.38522	3	1	-0.102381	0.563846	-0.131154	0.346049	16.5947	16.4125	16.7777	16.4126	16.1134	16.3048	16.6627	16.7071	16.3532	16.3122	16.5892
sp|P19387|RPB3_HUMAN	S124	DNA-directed RNA polymerase II subunit RPB3 OS=Homo sapiens OX=9606 GN=POLR2C PE=1 SV=2	HVTSRDLISNSPRVIPVTSRN	1	1.738	0.4471	2.79673	3	0.5	-0.110857	0.846649	0.091605	0.897281	16.9599	18.7387	17.7826	16.8004	17.0686	17.6874	18.2564	16.8259	17.7024	16.7694	18.5144
sp|Q76MJ5|ERN2_HUMAN	S650	Serine/threonine-protein kinase/endoribonuclease IRE2 OS=Homo sapiens OX=9606 GN=ERN2 PE=1 SV=4	PGNILITGPDSQGLGRVVLSD	1	3.045	0.4345	2.95384	3	1	0.155694	0.241738	0.0127862	0.920233	16.4433	16.0666	16.1454	16.4322	16.5784	16.2599	16.5003	16.3718	16.193	16.3474	16.3136
sp|P54198|HIRA_HUMAN	S612	Protein HIRA OS=Homo sapiens OX=9606 GN=HIRA PE=1 SV=2	LRPRDLLESSSDSDEKVPLAK	1	3.52	0.644	3.16845	3	0.33333	-0.231111	0.128747	-0.23968	0.0555186	19.094	19.2386	19.0193	19.0468	18.5186	18.9784	19.0746	18.9026	18.8833	18.6896	19.007
sp|Q92547|TOPB1_HUMAN	S142	DNA topoisomerase 2-binding protein 1 OS=Homo sapiens OX=9606 GN=TOPBP1 PE=1 SV=3	GGRVYRDLNVSVTHLIAGEVG	1	2.766	0.4859	1.68236	3	0.99362	0.0235224	0.867406	-0.107764	0.590176	16.2825	16.082	16.2432	16.5963	16.2531	16.1692	16.5495	16.3264	16.1586	15.9274	16.4937
sp|Q8WY36|BBX_HUMAN	S183	HMG box transcription factor BBX OS=Homo sapiens OX=9606 GN=BBX PE=1 SV=1	FPSDSSRDLPSPKKAKTEEMP	1	1.73	0.3179	3.5896	3	1	-0.0590444	0.900395	0.158357	0.731902	19.9016	20.5426	19.1465	19.2117	18.8091	20.112	20.1219	19.5231	19.6625	19.5804	20.3339
sp|Q9P2D0|IBTK_HUMAN	T1049	Inhibitor of Bruton tyrosine kinase OS=Homo sapiens OX=9606 GN=IBTK PE=1 SV=3	SPRDLQSPDFTTGFHSDKIEA	1	1.599	0.4034	3.27853	3	0.33333	-0.00900888	0.960966	0.14687	0.510519	17.6958	17.8273	17.1145	17.6574	17.3455	17.6076	17.5767	17.7291	17.5529	17.6832	17.9258
sp|Q14137|BOP1_HUMAN	T197	Ribosome biogenesis protein BOP1 OS=Homo sapiens OX=9606 GN=BOP1 PE=1 SV=2	DPMTGRDLRLTDEQVALVRRL	1	1.768	0.4474	1.81665	3	1	0.0674171	0.460252	0.113794	0.344945	15.8854	15.7621	16.135	15.929	16.0613	15.8994	15.9833	16.0372	16.1042	15.9007	16.1201
sp|Q9NYL2|M3K20_HUMAN	S302	Mitogen-activated protein kinase kinase kinase 20 OS=Homo sapiens OX=9606 GN=MAP3K20 PE=1 SV=3	ERLKKLERDLSFKEQELKERE	1	1.532	0.4223	3.25489	3	1	-0.0095067	0.969597	0.185489	0.17219	18.7609	18.6518	18.4603	18.7764	18.0056	18.7185	18.8191	19.0683	19.0234	18.7034	18.8167
sp|O94972|TRI37_HUMAN	S454:S461	E3 ubiquitin-protein ligase TRIM37 OS=Homo sapiens OX=9606 GN=TRIM37 PE=1 SV=2	LSRTQKSRDLSPPDNHLSPQN,RDLSPPDNHLSPQNDDALETR	1	2.576	0.5656	2.61868	3	1	0.0137477	0.944755	-0.293956	0.213877	16.8265	16.594	16.7156	16.1046	16.4984	16.5099	16.4078	16.8795	16.4581	16.1131	16.2274
sp|Q13586|STIM1_HUMAN	S524	Stromal interaction molecule 1 OS=Homo sapiens OX=9606 GN=STIM1 PE=1 SV=3	RDLTHSDSESSLHMSDRQRVA	1	1.936	0.5444	2.17383	3	0.5	0.41108	0.575618	0.32413	0.627699	15.508	14.8948	15.274	16.9018	17.6667	15.5788	15.3741	15.6033	15.4344	16.8068	15.6651
sp|Q04725|TLE2_HUMAN	S281	Transducin-like enhancer protein 2 OS=Homo sapiens OX=9606 GN=TLE2 PE=1 SV=2	SPASLASSLGSPLPRAKELIL	1	3.729	0.6181	3.29883	3	1	0.0219083	0.931228	-0.11563	0.654077	15.0759	14.9228	15.5733	14.696	15.2838	14.7619	15.4221	14.8877	14.9568	14.7357	15.1616
sp|Q9HC52|CBX8_HUMAN	S332	Chromobox protein homolog 8 OS=Homo sapiens OX=9606 GN=CBX8 PE=1 SV=3	RDMGAQGGRPSLIARIPVARI	1	1.736	0.288	2.46436	3	1	0.154797	0.481406	-0.0324871	0.89425	20.6003	20.0784	20.2886	20.6815	21.016	20.3656	20.4033	20.483	20.6385	20.5028	19.9977
sp|Q96S82|UBL7_HUMAN	S230	Ubiquitin-like protein 7 OS=Homo sapiens OX=9606 GN=UBL7 PE=1 SV=2	MPGGFLFEGLSDDEDDFHPNT	3	1.868	0.4668	1.50129	3	1	-0.00315571	0.987775	-0.134188	0.620061	16.4933	16.4167	16.2115	16.7303	16.6179	16.002	16.7697	16.4496	16.345	15.8649	16.7764
sp|Q5VWJ9|SNX30_HUMAN	S40	Sorting nexin-30 OS=Homo sapiens OX=9606 GN=SNX30 PE=1 SV=1	EEAVGGDSTPSPDLLMARSFG	1	4.119	0.7359	2.36969	3	0.9955	-0.0931807	0.748545	-0.190636	0.54227	17.548	16.8765	17.8928	17.7722	17.7425	17.0214	17.6148	17.338	17.1758	17.6038	17.2157
sp|Q5JRA6|TGO1_HUMAN	S1706	Transport and Golgi organization protein 1 homolog OS=Homo sapiens OX=9606 GN=MIA3 PE=1 SV=1	RRDMPRSEFGSVDGPLPHPRW	2	2.465	0.5136	2.29623	3	1	0.197477	0.0600883	0.150073	0.113746	18.5536	18.5438	18.515	18.5289	18.9419	18.5951	18.8007	18.5935	18.6238	18.5643	18.8681
sp|Q9HCD5|NCOA5_HUMAN	S116	Nuclear receptor coactivator 5 OS=Homo sapiens OX=9606 GN=NCOA5 PE=1 SV=2	MYDRYRDMRDSRDPMYRREGS	1	1.745	0.3691	1.76028	3	0.5	-0.023102	0.880822	0.0586326	0.708273	16.3645	15.8855	15.9939	15.8473	16.2471	16.0083	15.8857	15.8576	16.0727	15.9849	16.1866
sp|Q5VTE0|EF1A3_HUMAN	T432	Putative elongation factor 1-alpha-like 3 OS=Homo sapiens OX=9606 GN=EEF1A1P5 PE=5 SV=1	GRFAVRDMRQTVAVGVIKAVD	1	2.072	0.4701	3.08342	3	1	-0.0478501	0.693154	0.132796	0.405257	17.758	17.8888	18.2285	17.8123	17.7911	17.9186	17.802	17.9844	18.2285	17.924	18.0114
sp|Q05639|EF1A2_HUMAN	T432	Elongation factor 1-alpha 2 OS=Homo sapiens OX=9606 GN=EEF1A2 PE=1 SV=1	GRFAVRDMRQTVAVGVIKNVE	1	2.072	0.4701	3.08342	3	1	-0.0478501	0.693154	0.132796	0.405257	17.758	17.8888	18.2285	17.8123	17.7911	17.9186	17.802	17.9844	18.2285	17.924	18.0114
sp|P68104|EF1A1_HUMAN	T432	Elongation factor 1-alpha 1 OS=Homo sapiens OX=9606 GN=EEF1A1 PE=1 SV=1	GRFAVRDMRQTVAVGVIKAVD	1	2.072	0.4701	3.08342	3	1	-0.0478501	0.693154	0.132796	0.405257	17.758	17.8888	18.2285	17.8123	17.7911	17.9186	17.802	17.9844	18.2285	17.924	18.0114
sp|P27816|MAP4_HUMAN	T451	Microtubule-associated protein 4 OS=Homo sapiens OX=9606 GN=MAP4 PE=1 SV=3	ETEVALARDMTLPPETNVILT	4	3.258	0.4961	3.1389	3	1	-0.252653	0.379797	-0.247412	0.425572	18.5487	18.4249	19.4899	18.6878	18.1918	18.6364	18.6151	18.6974	18.6048	18.505	18.5115
sp|Q8IX15|HOMEZ_HUMAN	T437	Homeobox and leucine zipper protein Homez OS=Homo sapiens OX=9606 GN=HOMEZ PE=1 SV=2	APSFQDPAIPTPPPSTRSLNE	1	2.898	0.7453	2.17551	3	0.99144	-0.164727	0.5382	-0.379182	0.158972	15.9193	15.8621	16.4651	15.7807	16.3443	15.399	15.7017	15.9234	15.6318	15.9089	15.3422
sp|Q6ZNJ1|NBEL2_HUMAN	T1867	Neurobeachin-like protein 2 OS=Homo sapiens OX=9606 GN=NBEAL2 PE=1 SV=2	LRDNLGEVPLTPTEEASLPLA	1	3.196	0.6402	1.59652	3	0.5	0.0286026	0.921455	-0.060569	0.855633	14.5392	14.2237	15.4564	14.86	14.9991	14.5727	14.7555	14.8664	14.5788	14.7566	14.7923
sp|Q6ZNJ1|NBEL2_HUMAN	T1869	Neurobeachin-like protein 2 OS=Homo sapiens OX=9606 GN=NBEAL2 PE=1 SV=2	DNLGEVPLTPTEEASLPLAVT	5	4.289	0.6981	1.18345	3	0.99638	-0.0673432	0.83697	-0.225314	0.542258	17.9964	17.5765	18.9474	18.143	18.3545	17.8092	17.9713	18.259	17.8157	18.0662	17.9396
sp|Q6ZNJ1|NBEL2_HUMAN	S1873	Neurobeachin-like protein 2 OS=Homo sapiens OX=9606 GN=NBEAL2 PE=1 SV=2	EVPLTPTEEASLPLAVTKEAK	1	2.129	0.4039	1.85071	3	0.33333	-0.0840445	0.734978	-0.245099	0.420787	13.3007	13.4218	14.2764	13.4582	13.5031	13.3182	13.6229	13.6767	13.233	13.5856	13.2888
sp|Q14160|SCRIB_HUMAN	T1142	Protein scribble homolog OS=Homo sapiens OX=9606 GN=SCRIB PE=1 SV=4	EGIFISKVSPTGAAGRDGRLR	1	1.083	0.3167	2.97634	3	0.3333	0.180509	0.267439	-0.0268636	0.8743	18.2803	17.8488	17.6589	18.0469	18.3158	18.0921	18.0163	18.1326	17.9095	18.0111	17.875
sp|Q96BI1|S22AI_HUMAN	S13	Solute carrier family 22 member 18 OS=Homo sapiens OX=9606 GN=SLC22A18 PE=1 SV=3	GARAPRDQGRSPGRMSALGRS	1	1.558	0.3729	1.81157	3	0.99448	0.25368	0.399358	0.168847	0.615298	16.8175	17.1999	15.9701	16.7879	17.0717	17.0192	17.0676	16.6318	17.0024	16.6952	16.8905
sp|Q9H0D6|XRN2_HUMAN	S435	5'-3' exoribonuclease 2 OS=Homo sapiens OX=9606 GN=XRN2 PE=1 SV=1	MKRDQPAFTPSGILTPHALGS	1	4.319	0.6569	3.75795	3	0.5	0.0831442	0.640385	0.122589	0.535375	16.2464	16.177	16.5387	16.6469	16.8565	16.3167	16.4228	16.3456	16.2225	16.6597	16.6923
sp|Q9H0D6|XRN2_HUMAN	T439	5'-3' exoribonuclease 2 OS=Homo sapiens OX=9606 GN=XRN2 PE=1 SV=1	QPAFTPSGILTPHALGSRNSP	4	4.868	0.7506	3.03241	3	1	0.0849247	0.584889	0.0699445	0.661312	19.6301	19.3687	19.3643	19.7414	19.8918	19.3529	19.655	19.5446	19.4686	19.8348	19.4848
sp|Q9H0D6|XRN2_HUMAN	T439:S448	5'-3' exoribonuclease 2 OS=Homo sapiens OX=9606 GN=XRN2 PE=1 SV=1	QPAFTPSGILTPHALGSRNSP,LTPHALGSRNSPGSQVASNPR	1	1.38	0.2529	2.81066	3	0.24515	-0.210848	0.406022	0.220523	0.381196	15.3964	15.4594	15.3255	16.0335	15.8141	14.9965	15.3164	15.2443	15.7656	16.0397	15.5173
sp|Q7KZI7|MARK2_HUMAN	S621:S624	Serine/threonine-protein kinase MARK2 OS=Homo sapiens OX=9606 GN=MARK2 PE=1 SV=2	LPYGVTPASPSGHSQGRRGAS,GVTPASPSGHSQGRRGASGSI	1	1.3	0.4485	2.6266	3	0.98262	0.206339	0.475692	0.257108	0.219866	15.8476	15.7301	15.5953	16.3047	16.7229	15.7748	16.0236	15.7817	16.0768	16.1475	16.1553
sp|Q9BY89|K1671_HUMAN	S1012:S1019	Uncharacterized protein KIAA1671 OS=Homo sapiens OX=9606 GN=KIAA1671 PE=1 SV=2	VNPGASRDQTSPAVKQGSPVE,DQTSPAVKQGSPVEPKATFFA	1	2.028	0.535	2.78304	3	0.5	-0.343189	0.322867	-0.200024	0.560243	19.4129	19.1695	20.3723	19.5677	18.744	19.4149	19.4383	19.5525	19.5937	19.4673	19.2307
sp|O15021|MAST4_HUMAN	S2552	Microtubule-associated serine/threonine-protein kinase 4 OS=Homo sapiens OX=9606 GN=MAST4 PE=1 SV=4	GGASHRDRALSVTATVGETKG	1	2.256	0.492	2.61076	3	0.99999	0.217422	0.123088	0.0809137	0.382761	18.614	18.5617	18.4516	18.7939	19.0947	18.627	18.7902	18.7789	18.686	18.6963	18.6764
sp|A8CG34|P121C_HUMAN	T204	Nuclear envelope pore membrane protein POM 121C OS=Homo sapiens OX=9606 GN=POM121C PE=1 SV=3	RGTLPDRFVITPRRRYPIHQT	1	1.39	0.3691	3.54458	3	0.99997	0.185386	0.704752	0.142354	0.804638	18.5562	18.7229	16.7357	18.2748	18.4311	18.2073	18.4026	17.9901	18.3951	18.025	18.2241
sp|P06396|GELS_HUMAN	T742	Gelsolin OS=Homo sapiens OX=9606 GN=GSN PE=1 SV=1	ETDPANRDRRTPITVVKQGFE	1	2.158	0.4444	3.41215	3	1	0.237668	0.218271	0.331819	0.150079	18.5156	18.5148	17.8742	18.4701	18.7768	18.5627	18.4253	18.5605	18.6215	18.8195	18.5854
sp|Q07157|ZO1_HUMAN	S160:S162:S168	Tight junction protein ZO-1 OS=Homo sapiens OX=9606 GN=TJP1 PE=1 SV=3	RSEKIWPRDRSASRERSLSPR,EKIWPRDRSASRERSLSPRSD,DRSASRERSLSPRSDRRSVAS	1	1.101	0.3306	3.09798	3	0.97806	0.0886199	0.848771	0.0104262	0.988043	14.9984	16.8176	15.6433	15.3471	15.6918	15.9708	16.2303	15.268	16.4085	14.6024	16.1251
sp|Q8IWS0|PHF6_HUMAN	S199:S203	PHD finger protein 6 OS=Homo sapiens OX=9606 GN=PHF6 PE=1 SV=1	EMESSSYRDRSPHRSSPSDTR,SSYRDRSPHRSSPSDTRPKCG	1	1.783	0.6371	2.51851	3	0.33333	0.44233	0.398379	0.0698335	0.881597	14.1638	14.3055	13.3088	15.0545	15.6376	14.2603	14.3511	14.353	14.4128	14.4733	13.9478
sp|Q9Y2U5|M3K2_HUMAN	S163	Mitogen-activated protein kinase kinase kinase 2 OS=Homo sapiens OX=9606 GN=MAP3K2 PE=1 SV=2	SIIGPTSRDRSSPPPGYIPDE	2	2.879	0.5815	3.09314	3	0.5	0.0794559	0.775781	0.112492	0.627484	21.8753	21.83	21.5751	22.1793	22.6318	21.8628	21.6985	21.5844	21.6553	22.3211	21.9559
sp|Q07157|ZO1_HUMAN	S162:S166:S168	Tight junction protein ZO-1 OS=Homo sapiens OX=9606 GN=TJP1 PE=1 SV=3	EKIWPRDRSASRERSLSPRSD,PRDRSASRERSLSPRSDRRSV,DRSASRERSLSPRSDRRSVAS	1	1.008	0.2649	3.11309	3	0.33252	0.0410337	0.839427	0.0270394	0.89568	16.2817	16.8072	16.5831	16.3208	16.915	16.6431	16.34	16.2589	16.834	16.4228	16.3189
sp|Q66GS9|CP135_HUMAN	S441	Centrosomal protein of 135 kDa OS=Homo sapiens OX=9606 GN=CEP135 PE=1 SV=2	HGIKRRDRSPSRLDTFLKGIE	2	1.623	0.497	2.15915	3	0.5	0.253138	0.341773	0.141347	0.638709	22.6086	22.3541	21.6175	22.6155	22.6939	22.3611	22.5636	22.5895	22.5615	22.4027	22.3565
sp|Q8NDT2|RB15B_HUMAN	S539	Putative RNA-binding protein 15B OS=Homo sapiens OX=9606 GN=RBM15B PE=1 SV=3	RDRTPPHLLYSDRDRTFLEGD	1	1.426	0.2686	3.89323	3	0.49999	0.159913	0.316958	-0.0389784	0.840575	18.3716	18.1719	18.0343	18.66	18.5373	18.4123	18.345	18.5828	18.4456	18.2894	18.0764
sp|Q4G0J3|LARP7_HUMAN	S286	La-related protein 7 OS=Homo sapiens OX=9606 GN=LARP7 PE=1 SV=1	KKKRDRVEASSLPEVRTGKRK	1	1.253	0.3639	1.67631	3	0.99556	0.079874	0.680318	0.095236	0.14627	17.1761	17.1714	17.1349	17.2744	17.8049	17.1891	17.0587	17.0235	17.228	17.239	17.3862
sp|Q96T37|RBM15_HUMAN	S686	RNA-binding protein 15 OS=Homo sapiens OX=9606 GN=RBM15 PE=1 SV=2	ELSSSRDRYNSDNDRSSRLLL	1	1.709	0.4751	2.85829	3	0.99588	0.281627	0.386507	0.152223	0.673704	18.0712	18.2515	17.006	18.1025	18.4066	17.9665	18.0956	18.089	17.9464	18.0791	18.0045
sp|Q69YN2|C19L1_HUMAN	S309	CWF19-like protein 1 OS=Homo sapiens OX=9606 GN=CWF19L1 PE=1 SV=2	GRKRSSTGRDSKSSPHPKQPR	1	2.031	0.5623	2.22702	3	0.49905	0.14063	0.45355	0.122381	0.674817	18.0531	17.5491	17.4144	17.7645	18.1503	17.687	17.7224	17.784	17.3604	18.2711	17.8214
sp|Q9BW91|NUDT9_HUMAN	S182	ADP-ribose pyrophosphatase, mitochondrial OS=Homo sapiens OX=9606 GN=NUDT9 PE=1 SV=1	DPIITRWKRDSSGNKIMHPVS	2	2.671	0.6114	2.2798	3	0.5	-0.0119896	0.913991	0.106156	0.52511	20.2192	20.2608	19.9048	20.3924	20.2008	20.1916	20.2278	20.109	20.231	20.5248	20.1456
sp|Q5T1M5|FKB15_HUMAN	S320	FK506-binding protein 15 OS=Homo sapiens OX=9606 GN=FKBP15 PE=1 SV=2	PSPIPGADNLSADPVVSPPTS	1	4.48	0.725	1.01548	3	0.98838	-0.305183	0.330521	-0.419345	0.288758	15.5847	15.3419	16.5985	15.5715	15.565	15.2901	15.5786	15.4422	15.0636	15.488	15.5128
sp|Q9NYL2|M3K20_HUMAN	T666	Mitogen-activated protein kinase kinase kinase 20 OS=Homo sapiens OX=9606 GN=MAP3K20 PE=1 SV=3	DSGFSSGNTDTSSERGRYSDR	2	1.157	0.3048	1.76446	3	0.33333	0.0554767	0.705504	0.0192129	0.85927	17.1707	17.3214	17.3793	17.1117	17.6566	17.1978	17.2733	17.0774	17.2389	17.1321	17.424
sp|Q9NYL2|M3K20_HUMAN	S667	Mitogen-activated protein kinase kinase kinase 20 OS=Homo sapiens OX=9606 GN=MAP3K20 PE=1 SV=3	SGFSSGNTDTSSERGRYSDRS	1	1.638	0.5201	3.5764	3	0.98784	0.0394373	0.849269	0.113085	0.565368	16.826	16.7412	17.3909	16.7556	17.3164	16.9551	16.7417	16.8583	17.0502	17.0488	17.0256
sp|O15119|TBX3_HUMAN	S432:S438	T-box transcription factor TBX3 OS=Homo sapiens OX=9606 GN=TBX3 PE=1 SV=4	PRDSGRLDKASPDSRHSPATI,LDKASPDSRHSPATISSSTRG	1	2.026	0.2631	2.03341	3	0.49778	-0.096843	0.858381	0.33848	0.549489	16.541	15.7092	15.7856	17.0706	17.3766	15.9687	15.7817	15.592	15.9225	17.4108	16.512
sp|Q9Y5Y0|FLVC1_HUMAN	T69	Feline leukemia virus subgroup C receptor-related protein 1 OS=Homo sapiens OX=9606 GN=FLVCR1 PE=1 SV=1	AASGVLGGPQTPLAPEEETQA	1	3.528	0.6618	1.91905	3	1	-0.102173	0.586065	-0.08455	0.635452	14.8905	14.7282	15.3906	14.9496	15.1442	14.6213	14.8672	14.9176	14.8914	14.9176	14.9066
sp|Q8NHM5|KDM2B_HUMAN	T1271	Lysine-specific demethylase 2B OS=Homo sapiens OX=9606 GN=KDM2B PE=1 SV=1	AVGTTTRDSLTEINLSDCNKV	1	1.008	0.3224	1.55211	3	0.49896	0.301254	0.232497	0.152744	0.620718	17.5293	18.2643	17.5839	17.7568	18.5121	17.9469	18.0777	17.8026	18.402	17.5326	17.8744
sp|O95490|AGRL2_HUMAN	S1386	Adhesion G protein-coupled receptor L2 OS=Homo sapiens OX=9606 GN=ADGRL2 PE=1 SV=2	PNLRDSPYPESSPDMEEDLSP	1	1.509	0.4977	1.28713	3	0.49996	-0.0870271	0.539182	-0.0472833	0.672677	16.5094	16.5987	16.6975	16.3315	16.7496	16.4359	16.2382	16.3652	16.4124	16.4392	16.6093
sp|O75113|N4BP1_HUMAN	T216	NEDD4-binding protein 1 OS=Homo sapiens OX=9606 GN=N4BP1 PE=1 SV=4	EMRDSQQTEFTQNAATGLNIS	1	1.468	0.3801	2.95117	3	0.33158	0.023181	0.916809	-0.155361	0.565693	14.5221	15.0646	15.4367	15.0108	15.038	14.7543	15.2247	15.1098	14.5968	14.8674	15.0953
sp|O75113|N4BP1_HUMAN	S226	NEDD4-binding protein 1 OS=Homo sapiens OX=9606 GN=N4BP1 PE=1 SV=4	TQNAATGLNISRDETVLQEEA	1	1.472	0.4205	1.61996	3	0.49686	-0.032558	0.897213	-0.111228	0.609656	14.5177	15.042	15.0244	14.8312	14.8747	14.2188	15.1505	15.0411	14.5075	14.6398	15.0805
sp|Q9HCD5|NCOA5_HUMAN	Y121	Nuclear receptor coactivator 5 OS=Homo sapiens OX=9606 GN=NCOA5 PE=1 SV=2	RDMRDSRDPMYRREGSYDRYL	1	1.281	0.345	2.9395	3	0.33333	0.401167	0.512631	0.306717	0.680299	14.9183	16.0608	13.4433	15.1281	15.375	15.3502	15.6876	14.7424	15.4637	14.5159	15.6035
sp|O95487|SC24B_HUMAN	S1224	Protein transport protein Sec24B OS=Homo sapiens OX=9606 GN=SEC24B PE=1 SV=2	ITWLRDSRPLSPILHIVKDES	1	2.552	0.5235	1.85337	3	0.5	0.161346	0.440128	0.0820955	0.576827	16.8393	16.6177	16.3753	16.8685	17.2636	16.5126	16.8443	16.7256	16.8109	16.7149	16.746
sp|Q9BZF3|OSBL6_HUMAN	S35	Oxysterol-binding protein-related protein 6 OS=Homo sapiens OX=9606 GN=OSBPL6 PE=1 SV=1	STSSQRDSRQSIHILERTASS	1	1.738	0.3493	3.58549	3	0.99729	0.042573	0.871843	0.25936	0.294453	17.1457	16.8746	16.362	17.1224	17.373	16.971	16.793	16.538	17.1368	17.2423	17.0275
sp|Q9UQ35|SRRM2_HUMAN	S2690	Serine/arginine repetitive matrix protein 2 OS=Homo sapiens OX=9606 GN=SRRM2 PE=1 SV=2	KPIDSLRDSRSLSYSPVERRR	1	2.541	0.4317	3.3893	3	0.5	0.00126219	0.993391	-0.0521704	0.703836	18.1672	17.9305	17.6865	17.7585	18.1834	17.8242	17.7593	17.7808	17.8777	17.8552	17.7676
sp|Q6PJT7|ZC3HE_HUMAN	S132	Zinc finger CCCH domain-containing protein 14 OS=Homo sapiens OX=9606 GN=ZC3H14 PE=1 SV=1	ARPEKRDSRVSTSSQESKTTN	1	1.264	0.2848	2.15689	3	0.33189	0.260714	0.477743	0.537855	0.259821	17.2417	18.4069	17.1982	17.1872	17.7366	17.9461	18.0862	17.3079	17.9318	17.6353	18.5719
sp|Q6PJT7|ZC3HE_HUMAN	S134:S135	Zinc finger CCCH domain-containing protein 14 OS=Homo sapiens OX=9606 GN=ZC3H14 PE=1 SV=1	PEKRDSRVSTSSQESKTTNVR,EKRDSRVSTSSQESKTTNVRQ	1	1.387	0.235	2.04391	3	0.09998	-0.131018	0.40769	-0.0591043	0.765079	17.4985	17.9408	18.1727	17.7665	17.6484	17.7392	17.8094	17.6574	17.8154	17.6023	17.9387
sp|O95425|SVIL_HUMAN	S238	Supervillin OS=Homo sapiens OX=9606 GN=SVIL PE=1 SV=2	STFSFSGRDSSFTEVPRSPKH	1	1.634	0.3776	2.67862	3	0.33333	-0.180547	0.12633	-0.196653	0.05353	19.6483	19.733	19.8975	19.7972	19.5383	19.8309	19.4172	19.5673	19.4723	19.5762	19.6685
sp|Q8N684|CPSF7_HUMAN	S197	Cleavage and polyadenylation specificity factor subunit 7 OS=Homo sapiens OX=9606 GN=CPSF7 PE=1 SV=1	PRAHSRDSSDSADGRATPSEN	2	2.736	0.6959	2.70876	3	1	-0.13544	0.431991	-0.14029	0.498774	18.7127	18.9093	19.3983	18.7467	18.728	18.8372	18.7972	18.8629	18.7374	18.7581	18.9089
sp|Q5T0D9|TPRGL_HUMAN	T40	Tumor protein p63-regulated gene 1-like protein OS=Homo sapiens OX=9606 GN=TPRG1L PE=1 SV=1	GPGGGRPGAGTPLRQTLWPLS	1	2.12	0.5467	2.80229	3	0.99965	0.197168	0.463592	-0.0181986	0.957589	14.508	14.3742	15.3387	15.1	15.2382	14.8611	14.8545	15.1558	14.5007	15.2128	14.7227
sp|Q8N0Y2|ZN444_HUMAN	S232:S235	Zinc finger protein 444 OS=Homo sapiens OX=9606 GN=ZNF444 PE=1 SV=1	LRRHRDTHPGSPGSPGPALRP,HRDTHPGSPGSPGPALRPLPA	1	1.974	0.5745	1.92397	3	1	0.0475597	0.304318	-0.000717004	0.983061	17.4225	17.495	17.4744	17.4506	17.5425	17.3971	17.5792	17.514	17.5141	17.4052	17.4605
sp|O75391|SPAG7_HUMAN	S202	Sperm-associated antigen 7 OS=Homo sapiens OX=9606 GN=SPAG7 PE=1 SV=2	VPVANKRDTRSIEEAMNEIRA	1	2.138	0.5683	3.37829	3	0.99774	-0.0812044	0.376656	0.151103	0.20449	17.8144	17.4964	17.7109	17.8134	17.6822	17.5946	17.7044	17.5292	17.9845	17.7701	17.8251
sp|Q9UIF8|BAZ2B_HUMAN	S1269	Bromodomain adjacent to zinc finger domain protein 2B OS=Homo sapiens OX=9606 GN=BAZ2B PE=1 SV=3	HAKKTGKRDTSGGIDLGEEQH	1	3.84	0.7307	3.29709	3	0.99614	-0.0984583	0.292953	-0.121678	0.258883	17.8931	18.0725	18.0416	18.1815	17.8877	17.8104	18.0141	18.0827	17.7753	17.9692	18.032
sp|P57060|RWD2B_HUMAN	S173	RWD domain-containing protein 2B OS=Homo sapiens OX=9606 GN=RWDD2B PE=1 SV=1	SGYVSRDTSSSPTTGSTVQSV	1	5.266	0.748	3.5815	3	0.19982	0.143576	0.727825	-0.0783465	0.871547	14.7071	14.4168	15.9847	15.7268	15.5853	15.4005	15.1279	15.296	15.0471	15.3411	15.0034
sp|Q4VCS5|AMOT_HUMAN	S714	Angiomotin OS=Homo sapiens OX=9606 GN=AMOT PE=1 SV=1	AQRDTTVISHSPNTSYDTALE	1	3.656	0.7363	3.22743	3	1	-0.141395	0.741418	-0.318395	0.533023	16.9619	16.9036	18.5727	17.1435	17.4348	17.2224	16.9742	17.3847	17.1275	16.8826	17.2211
sp|Q13153|PAK1_HUMAN	S220:T230	Serine/threonine-protein kinase PAK 1 OS=Homo sapiens OX=9606 GN=PAK1 PE=1 SV=2	PVTPTRDVATSPISPTENNTT,SPISPTENNTTPPDALTRNTE	1	2.649	0.268	2.34349	3	0.99046	-0.368723	0.446472	-0.692012	0.140471	15.8412	15.2445	15.9134	14.9304	16.0666	14.4214	14.5578	15.4089	15.2695	14.151	14.9506
sp|Q13153|PAK1_HUMAN	S223:T230	Serine/threonine-protein kinase PAK 1 OS=Homo sapiens OX=9606 GN=PAK1 PE=1 SV=2	PTRDVATSPISPTENNTTPPD,SPISPTENNTTPPDALTRNTE	2	3.905	0.3137	2.04195	3	0.99309	-0.175995	0.494122	-0.252301	0.375211	17.9247	17.6215	18.6484	18.0189	18.0994	17.5929	17.9833	17.8339	17.7745	17.9062	17.7225
sp|Q13153|PAK1_HUMAN	T225	Serine/threonine-protein kinase PAK 1 OS=Homo sapiens OX=9606 GN=PAK1 PE=1 SV=2	RDVATSPISPTENNTTPPDAL	1	2.116	0.6371	2.72235	3	0.98723	-0.0268264	0.918461	-0.0887194	0.71794	16.1598	15.7295	16.6395	15.9782	16.3757	16.0347	16.3197	15.6696	16.0032	15.9665	16.1444
sp|O43815|STRN_HUMAN	S376	Striatin OS=Homo sapiens OX=9606 GN=STRN PE=1 SV=4	ELPSLQPSVGSPSRPSSSRLP	1	2.099	0.3878	4.76511	3	0.99447	0.362881	0.18989	0.121073	0.616534	16.7999	16.3993	17.1693	17.0688	17.667	16.9183	16.9672	17.3363	16.9108	17.214	16.8164
sp|P46013|KI67_HUMAN	S325	Proliferation marker protein Ki-67 OS=Homo sapiens OX=9606 GN=MKI67 PE=1 SV=2	QNKGKGRDVESVQTPSKAVGA	1	1.244	0.3023	1.73861	3	0.33331	0.147437	0.291701	0.0470489	0.666568	15.6709	15.5802	15.5509	15.8692	15.7544	15.8076	15.5973	16.1017	15.6272	15.6659	15.8515
sp|Q9NSK0|KLC4_HUMAN	S565	Kinesin light chain 4 OS=Homo sapiens OX=9606 GN=KLC4 PE=1 SV=3	LGKIRDVLRRSSELLVRKLQG	1	1.76	0.408	1.97614	3	0.5	0.292796	0.138319	0.225532	0.345905	17.8617	17.868	17.1948	17.8172	18.0816	18.0285	17.9504	17.8524	17.9388	17.6979	18.0962
sp|Q8NDD1|CA131_HUMAN	S73	Uncharacterized protein C1orf131 OS=Homo sapiens OX=9606 GN=C1orf131 PE=1 SV=4	MASAALAAEPSPLPGSLIRGQ	4	3.844	0.5795	1.92251	3	1	-0.139663	0.681187	-0.296712	0.388481	15.7958	15.974	16.7625	16.2435	15.4644	15.8525	16.556	16.3443	15.9284	15.4863	16.277
sp|Q8TF72|SHRM3_HUMAN	S1714	Protein Shroom3 OS=Homo sapiens OX=9606 GN=SHROOM3 PE=1 SV=2	PRDVNLLKENSVKRKAIQRTV	2	1.396	0.3381	2.9154	3	1	-0.286641	0.239163	0.0504287	0.779815	21.1711	20.9287	20.6314	21.1882	20.1913	20.9951	20.7211	20.8653	21.1524	21.0787	20.8597
sp|Q9H2C0|GAN_HUMAN	S174	Gigaxonin OS=Homo sapiens OX=9606 GN=GAN PE=1 SV=1	VSSTEEFLELSPQKLKEVISL	1	2.068	0.4753	2.923	3	1	-0.0230474	0.89592	-0.311446	0.107489	16.906	16.8213	17.077	17.3573	16.9331	16.7192	17.1572	17.26	16.8697	16.5607	16.7565
sp|Q9Y6W5|WASF2_HUMAN	S474	Wiskott-Aldrich syndrome protein family member 2 OS=Homo sapiens OX=9606 GN=WASF2 PE=1 SV=3	VVGNDVATILSRRIAVEYSDS	1	1.182	0.4129	2.64597	3	0.99999	-0.0409169	0.673938	0.0598536	0.56611	18.9957	18.9676	19.2276	19.013	19.1265	18.8755	19.1381	18.9001	19.03	19.0308	19.2717
sp|P16144|ITB4_HUMAN	S1000	Integrin beta-4 OS=Homo sapiens OX=9606 GN=ITGB4 PE=1 SV=5	DVVSFEQPEFSVSRGDQVARI	2	2.188	0.5622	3.98487	3	0.99997	0.0628767	0.593892	-0.0800045	0.44291	18.844	18.7749	18.9839	18.9471	19.1287	18.6622	19.0325	18.978	18.828	18.6374	18.957
sp|P38159|RBMX_HUMAN	Y214	RNA-binding motif protein, X chromosome OS=Homo sapiens OX=9606 GN=RBMX PE=1 SV=3	DVYLSPRDDGYSTKDSYSSRD	1	2.687	0.2404	2.74884	3	0.25	0.147382	0.700586	0.0991444	0.832907	16.0903	16.5195	14.9502	15.8756	16.0293	16.1614	16.2671	15.5673	16.1198	15.4586	16.2958
sp|Q96E39|RMXL1_HUMAN	Y214	RNA binding motif protein, X-linked-like-1 OS=Homo sapiens OX=9606 GN=RBMXL1 PE=1 SV=1	DVYLSPRDDGYSTKDSYSSRD	1	2.687	0.2404	2.74884	3	0.25	0.147382	0.700586	0.0991444	0.832907	16.0903	16.5195	14.9502	15.8756	16.0293	16.1614	16.2671	15.5673	16.1198	15.4586	16.2958
sp|Q96MG7|NSE3_HUMAN	S24	Non-structural maintece of chromosomes element 3 homolog OS=Homo sapiens OX=9606 GN=NSMCE3 PE=1 SV=1	QAERDRDWSHSGNPGASRAGE	1	1.01	0.2475	1.16622	3	0.5	0.102111	0.604619	0.0647083	0.826594	16.262	16.2441	15.8538	16.291	16.6277	16.1973	16.3529	15.8815	15.6269	16.5734	16.482
sp|Q9HCM7|FBSL_HUMAN	Y1033	Fibrosin-1-like protein OS=Homo sapiens OX=9606 GN=FBRSL1 PE=1 SV=4	GGLGPGEARDYSPSRNPPEVE	2	3.025	0.6747	2.40363	3	0.49941	-0.000934601	0.994758	-0.0425967	0.664232	21.3776	21.4847	21.721	21.5315	21.872	21.4462	21.4281	21.3647	21.4022	21.507	21.5491
sp|Q9Y618|NCOR2_HUMAN	S54	Nuclear receptor corepressor 2 OS=Homo sapiens OX=9606 GN=NCOR2 PE=1 SV=3	HHSRDYASHLSPGSIIQPQRR	1	2.85	0.5856	3.00677	3	1	0.0533471	0.841968	0.0639227	0.798572	16.7656	16.3301	16.5292	17.0901	17.2915	16.3913	16.5386	16.707	16.535	17.068	16.6249
sp|P55196|AFAD_HUMAN	S1698	Afadin OS=Homo sapiens OX=9606 GN=AFDN PE=1 SV=3	LPRDYEPPSPSPAPGAPPPPP	1	3.359	0.7097	2.60508	3	0.5	-0.0595317	0.711249	-0.249169	0.158376	17.1305	17.1905	17.374	17.0196	17.3868	17.2956	16.9831	16.811	16.7341	16.8393	17.2151
sp|Q96E39|RMXL1_HUMAN	S249	RNA binding motif protein, X-linked-like-1 OS=Homo sapiens OX=9606 GN=RBMXL1 PE=1 SV=1	RDYTYRDYGHSSSRDDYPSRG	2	1.165	0.3348	2.14635	3	0.49396	0.478662	0.442154	0.348227	0.507659	17.8795	17.4441	17.0409	18.7632	19.5989	17.7899	17.6895	17.964	17.8251	18.6491	17.9163
sp|P38159|RBMX_HUMAN	S249	RNA-binding motif protein, X chromosome OS=Homo sapiens OX=9606 GN=RBMX PE=1 SV=3	RDYTYRDYGHSSSRDDYPSRG	2	1.165	0.3348	2.14635	3	0.49396	0.478662	0.442154	0.348227	0.507659	17.8795	17.4441	17.0409	18.7632	19.5989	17.7899	17.6895	17.964	17.8251	18.6491	17.9163
sp|O75122|CLAP2_HUMAN	S1034	CLIP-associating protein 2 OS=Homo sapiens OX=9606 GN=CLASP2 PE=1 SV=3	YSDSISPFNKSALKEAMFDDD	1	2.046	0.5127	0.947128	3	1	0.0623631	0.768885	-0.0317966	0.884346	17.3805	17.0447	17.4244	17.8153	17.4495	17.1298	17.6917	17.6433	17.3489	17.2159	17.5886
sp|P16144|ITB4_HUMAN	S1498	Integrin beta-4 OS=Homo sapiens OX=9606 GN=ITGB4 PE=1 SV=5	LTRDYNSLTRSEHSHSTTLPR	1	2.1	0.5371	3.03101	3	0.99256	0.0610931	0.931434	0.341416	0.642271	17.0511	16.4989	15.8515	18.0796	18.3765	16.7197	16.315	16.3143	16.4524	18.1201	17.0626
sp|O00571|DDX3X_HUMAN	S606	ATP-dependent RNA helicase DDX3X OS=Homo sapiens OX=9606 GN=DDX3X PE=1 SV=3	GFGARDYRQSSGASSSSFSSS	1	2.18	0.5234	2.57214	3	0.99999	0.396205	0.268777	0.218333	0.567433	18.3383	18.8926	17.491	18.4145	18.7978	18.6922	18.9527	18.2785	18.5526	18.2919	18.6627
sp|O00571|DDX3X_HUMAN	S611	ATP-dependent RNA helicase DDX3X OS=Homo sapiens OX=9606 GN=DDX3X PE=1 SV=3	DYRQSSGASSSSFSSSRASSS	2	1.921	0.4279	2.75743	3	0.99162	0.432355	0.290538	0.372525	0.439411	18.6553	19.5615	17.9436	18.6842	18.9949	19.2751	19.5486	18.7554	19.1111	18.6398	19.5001
sp|O95297|MPZL1_HUMAN	S210	Myelin protein zero-like protein 1 OS=Homo sapiens OX=9606 GN=MPZL1 PE=1 SV=1	YTGCSTSESLSPVKQAPRKSP	1	1.739	0.6343	3.05697	3	0.99364	-0.124609	0.553766	-0.174813	0.661419	18.5075	18.1953	18.8887	18.0493	18.3135	18.0807	18.3549	18.3932	18.9322	18.071	17.7029
sp|P07910|HNRPC_HUMAN	Y137	Heterogeneous nuclear ribonucleoproteins C1/C2 OS=Homo sapiens OX=9606 GN=HNRNPC PE=1 SV=4	DFQRDYYDRMYSYPARVPPPP	1	1.154	0.2166	3.83985	3	0.49746	0.122257	0.594234	0.122595	0.656634	16.8403	16.2724	15.8633	16.4221	16.5548	16.411	16.6448	16.2765	16.4444	16.2762	16.6957
sp|P07910|HNRPC_HUMAN	S138	Heterogeneous nuclear ribonucleoproteins C1/C2 OS=Homo sapiens OX=9606 GN=HNRNPC PE=1 SV=4	FQRDYYDRMYSYPARVPPPPP	1	1.649	0.5512	2.81541	3	0.49839	0.42832	0.184564	0.0816905	0.578803	18.8218	18.562	18.501	18.8695	19.8922	18.8639	18.6599	19.0516	18.9158	18.818	18.5771
sp|Q6IBW4|CNDH2_HUMAN	Y467	Condensin-2 complex subunit H2 OS=Homo sapiens OX=9606 GN=NCAPH2 PE=1 SV=1	DLDAVPMSLSYEELVRRNVEL	2	3.756	0.6605	2.80219	3	0.5	-0.213579	0.415908	-0.351788	0.261151	18.0519	17.992	18.8217	17.8247	18.2385	17.7409	17.9314	17.9253	17.8405	17.6222	17.9997
sp|O14810|CPLX1_HUMAN	S93	Complexin-1 OS=Homo sapiens OX=9606 GN=CPLX1 PE=1 SV=1	QAAMEANSEGSLTRPKKAIPP	1	1.666	0.464	1.20265	3	0.99996	0.0968347	0.589365	0.138221	0.492926	17.2332	17.38	17.8862	17.7183	17.7998	17.4301	17.6548	17.7204	17.7263	17.7927	17.5589
sp|O14737|PDCD5_HUMAN	S42	Programmed cell death protein 5 OS=Homo sapiens OX=9606 GN=PDCD5 PE=1 SV=3	AKHREAEMRNSILAQVLDQSA	1	1.592	0.5251	3.76849	3	1	0.12537	0.580939	0.236461	0.322463	15.3895	15.9312	15.2407	15.8635	15.8451	15.3588	15.9523	15.7702	16.0141	15.7296	15.7843
sp|Q9ULD9|ZN608_HUMAN	S1453	Zinc finger protein 608 OS=Homo sapiens OX=9606 GN=ZNF608 PE=1 SV=4	REAERERDRHSPFGQRHLHTH	1	0.872	0.2821	2.03583	3	1	0.342196	0.490586	0.314719	0.631746	13.1304	14.2024	12.1267	13.4532	13.3494	13.8384	13.9096	13.184	13.8971	12.7127	14.0188
sp|Q92615|LAR4B_HUMAN	S488	La-related protein 4B OS=Homo sapiens OX=9606 GN=LARP4B PE=1 SV=3	GRVEPGSLESSPGLGRGRKNS	1	2.104	0.4439	1.80404	3	0.49843	0.040072	0.600982	0.0205564	0.861765	18.0587	18.2679	18.0051	18.0333	18.2233	18.0239	18.1323	18.1458	18.068	17.9579	18.3096
sp|Q99959|PKP2_HUMAN	S313	Plakophilin-2 OS=Homo sapiens OX=9606 GN=PKP2 PE=1 SV=2	EAGPSVAVDSSGRRAHLTVGQ	1	2.49	0.5502	2.54366	3	0.99797	0.45261	0.0748318	0.274287	0.204044	20.3338	20.022	19.7658	20.2386	20.8513	20.5504	20.0731	20.6958	20.3127	20.6216	20.1586
sp|Q9NZN5|ARHGC_HUMAN	S1389:S1394	Rho guanine nucleotide exchange factor 12 OS=Homo sapiens OX=9606 GN=ARHGEF12 PE=1 SV=1	EHFFDAREAHSDENPSEGDGA,AREAHSDENPSEGDGAVNKEE	1	1.911	0.5573	4.78839	3	1	0.220275	0.0919274	0.114909	0.408385	16.0707	16.1299	16.4238	16.3819	16.3828	16.5647	16.339	16.6009	16.5395	16.2842	16.2758
sp|Q92900|RENT1_HUMAN	S565	Regulator of nonsense transcripts 1 OS=Homo sapiens OX=9606 GN=UPF1 PE=1 SV=2	LCAKSREAIDSPVSFLALHNQ	1	3.609	0.6717	2.40279	3	1	0.132431	0.509814	0.155437	0.535565	14.6947	14.2349	14.1596	14.707	14.8326	14.3069	14.7227	14.4637	14.2402	14.7065	14.8668
sp|Q8N5A5|ZGPAT_HUMAN	S99	Zinc finger CCCH-type with G patch domain-containing protein OS=Homo sapiens OX=9606 GN=ZGPAT PE=1 SV=3	AVEAPAAARGSGSETVPKAEA	1	2.543	0.5926	3.66195	3	0.49731	0.0611629	0.841402	0.0766981	0.833904	16.7676	16.1383	17.3329	17.3663	16.9817	16.8638	16.9233	17.081	16.8523	17.1001	16.9816
sp|Q9BY66|KDM5D_HUMAN	S884	Lysine-specific demethylase 5D OS=Homo sapiens OX=9606 GN=KDM5D PE=1 SV=2	AREALATLPSSPGLLRSLLER	1	3.15	0.5603	3.62189	3	0.99718	-0.146172	0.63182	-0.231976	0.451111	15.2423	15.3684	15.9596	14.7958	15.206	14.8711	15.6369	15.0675	15.095	15.132	15.1017
sp|Q5TZA2|CROCC_HUMAN	S1218	Rootletin OS=Homo sapiens OX=9606 GN=CROCC PE=1 SV=1	GAKEREALRRSNEELRSAVKK	1	1.902	0.3854	2.69115	3	1	0.310822	0.276472	0.27736	0.387407	19.4141	19.7307	18.5775	19.2529	19.8132	19.534	19.4776	19.3937	19.6475	19.4252	19.4908
sp|Q6NYC8|PPR18_HUMAN	S308	Phostensin OS=Homo sapiens OX=9606 GN=PPP1R18 PE=1 SV=1	TLTREAQGNSSAGVEAAEQRP	1	2.806	0.711	2.6247	3	0.5	0.073621	0.704024	-0.00219202	0.988209	15.6121	15.5421	16.0572	15.7687	16.2042	15.7882	15.4997	15.7825	15.7212	15.8349	15.6724
sp|Q8WXA9|SREK1_HUMAN	S184	Splicing regulatory glutamine/lysine-rich protein 1 OS=Homo sapiens OX=9606 GN=SREK1 PE=1 SV=1	SAAIEPESGKSNERKGGRSRS	1	2.902	0.6723	2.61283	3	0.99577	-0.000433445	0.996976	-0.221238	0.122472	20.024	19.6539	20.0394	19.9218	19.9386	19.7227	19.9664	20.0096	19.6875	19.5745	19.8036
sp|P30281|CCND3_HUMAN	S264	G1/S-specific cyclin-D3 OS=Homo sapiens OX=9606 GN=CCND3 PE=1 SV=2	SLREASQTSSSPAPKAPRGSS	2	2.546	0.6215	2.88888	3	0.49779	0.0289197	0.703853	0.0421653	0.78064	19.6632	19.8165	19.8853	19.5953	19.8473	19.7327	19.7702	19.7257	19.7345	20.0502	19.5619
sp|O75122|CLAP2_HUMAN	S536	CLIP-associating protein 2 OS=Homo sapiens OX=9606 GN=CLASP2 PE=1 SV=3	QGCSREASRESSRDTSPVRSF	3	2.201	0.5816	1.58129	3	0.5	-0.20417	0.446325	0.0301223	0.915048	20.4342	20.477	19.538	20.3084	20.287	20.0559	19.7398	19.8583	20.1766	20.3717	20.1103
sp|O75122|CLAP2_HUMAN	S537	CLIP-associating protein 2 OS=Homo sapiens OX=9606 GN=CLASP2 PE=1 SV=3	GCSREASRESSRDTSPVRSFQ	1	2.53	0.4411	1.58129	3	0.5	-0.130719	0.71623	-0.0813685	0.845035	15.7708	16.076	14.6012	15.8229	15.6572	15.5359	15.319	15.2359	15.6243	15.4948	15.3399
sp|P53396|ACLY_HUMAN	S260	ATP-citrate synthase OS=Homo sapiens OX=9606 GN=ACLY PE=1 SV=3	EAYIADLDAKSGASLKLTLLN	1	1.835	0.3798	1.32095	3	0.99028	0.0349226	0.906923	-0.0064408	0.98337	16.0294	15.4201	15.1552	16.1939	15.894	15.3433	16.0104	15.6905	15.7034	15.7694	15.6067
sp|O15194|CTDSL_HUMAN	S268	CTD small phosphatase-like protein OS=Homo sapiens OX=9606 GN=CTDSPL PE=1 SV=2	EGLSREDDVYSMLHRLCNR--	1	1.68	0.5744	2.35778	3	0.99568	0.256271	0.360652	0.159984	0.416935	16.4489	16.2142	16.6677	16.7825	17.4597	16.5856	16.486	16.6072	16.8833	16.722	16.4597
sp|P41214|EIF2D_HUMAN	S237	Eukaryotic translation initiation factor 2D OS=Homo sapiens OX=9606 GN=EIF2D PE=1 SV=3	GEVHQAREDKSLSEAPEDTST	1	2.083	0.6164	1.33503	3	0.99999	0.194925	0.30489	0.0520878	0.805745	19.6602	19.5959	20.2707	19.9124	19.9207	20.035	19.9716	20.2915	19.9481	20.071	19.7165
sp|P54725|RD23A_HUMAN	S133	UV excision repair protein RAD23 homolog A OS=Homo sapiens OX=9606 GN=RAD23A PE=1 SV=1	SPSEESAPTTSPESVSGSVPS	1	3.436	0.3458	2.9319	3	0.49998	0.0262253	0.941663	-0.240091	0.554442	16.3932	15.6658	17.0206	16.4988	16.6139	16.3129	15.9139	16.8427	16.0796	16.5729	15.8111
sp|A5YM69|ARG35_HUMAN	S57	Rho guanine nucleotide exchange factor 35 OS=Homo sapiens OX=9606 GN=ARHGEF35 PE=1 SV=1	SYKWREEHRLSATQQSELRDV	1	2.532	0.6189	2.86063	3	0.99998	0.316881	0.332406	0.120327	0.707264	17.7314	17.5664	16.9369	18.0125	18.4163	17.6733	17.5181	17.9069	17.6674	17.974	17.4049
sp|Q12774|ARHG5_HUMAN	S57	Rho guanine nucleotide exchange factor 5 OS=Homo sapiens OX=9606 GN=ARHGEF5 PE=1 SV=3	SYKWREEHRLSATQQSELRDV	1	2.532	0.6189	2.86063	3	0.99998	0.316881	0.332406	0.120327	0.707264	17.7314	17.5664	16.9369	18.0125	18.4163	17.6733	17.5181	17.9069	17.6674	17.974	17.4049
sp|Q13042|CDC16_HUMAN	T581	Cell division cycle protein 16 homolog OS=Homo sapiens OX=9606 GN=CDC16 PE=1 SV=2	EKQTAEETGLTPLETSRKTPD	1	1.883	0.4551	0.855303	3	0.5	0.0818729	0.6611	0.111251	0.575122	17.3069	16.7477	17.4144	17.2443	17.4208	17.005	17.2046	17.4104	17.1917	17.4359	17.2411
sp|A6NKG5|RTL1_HUMAN	T223:Y232	Retrotransposon-like protein 1 OS=Homo sapiens OX=9606 GN=RTL1 PE=3 SV=3	FHEFIVLCQLTLQSYPRMFYN,LTLQSYPRMFYNDRLRVGYVI	1	0.973	0.3145	4.23204	3	0.16667	-0.215639	0.481984	-0.377377	0.185703	12.9601	13.4659	13.9548	13.5218	13.7771	12.9926	12.8841	13.3862	13.1918	12.9871	13.1158
sp|Q9NSA3|CNBP1_HUMAN	S10	Beta-catenin-interacting protein 1 OS=Homo sapiens OX=9606 GN=CTNNBIP1 PE=1 SV=1	-MNREGAPGKSPEEMYIQQKV	1	2.825	0.5359	2.52597	3	1	-0.0835214	0.603125	-0.0493674	0.796457	20.3628	20.0829	20.7186	20.5713	20.2356	20.2429	20.4447	20.4785	20.486	20.4727	20.1949
sp|Q9BUR4|TCAB1_HUMAN	S85	Telomerase Cajal body protein 1 OS=Homo sapiens OX=9606 GN=WRAP53 PE=1 SV=1	LSTPLETEFGSPSELSPRIEE	13	5.065	0.7191	1.31116	3	0.99999	-0.126399	0.588785	-0.338681	0.213904	19.2936	19.0848	19.9236	19.2052	19.5222	19.007	19.3666	19.1058	18.9212	18.9482	19.245
sp|Q9BUR4|TCAB1_HUMAN	S90	Telomerase Cajal body protein 1 OS=Homo sapiens OX=9606 GN=WRAP53 PE=1 SV=1	ETEFGSPSELSPRIEEQELSE	4	5.139	0.7877	2.65254	3	1	-0.117968	0.698248	-0.409143	0.28551	18.1698	17.4591	18.7636	18.0079	18.2409	17.7046	18.0045	17.9785	17.3907	17.8872	17.795
sp|Q15554|TERF2_HUMAN	S40	Telomeric repeat-binding factor 2 OS=Homo sapiens OX=9606 GN=TERF2 PE=1 SV=3	GREGGEGARRSDTMAGGGGSS	1	1.257	0.541	2.70858	3	0.98985	-0.0205905	0.953834	0.39359	0.0768761	11.2222	11.6104	11.8475	11.8211	12.1259	11.3454	12.0956	10.8521	11.9083	12.0767	12.0717
sp|Q96M11|HYLS1_HUMAN	S179	Hydrolethalus syndrome protein 1 OS=Homo sapiens OX=9606 GN=HYLS1 PE=1 SV=1	ICSLQREGMGSPAYEQDLIVA	1	2.849	0.6571	2.98357	3	0.99999	0.0172906	0.84014	-0.114489	0.436836	18.8197	18.9747	19.024	18.8751	18.9994	18.9455	19.0662	18.7515	18.9322	18.5139	18.9804
sp|Q8TD16|BICD2_HUMAN	T567:S568	Protein bicaudal D homolog 2 OS=Homo sapiens OX=9606 GN=BICD2 PE=1 SV=1	YREGQGGAGRTSPGGRTSPEA,REGQGGAGRTSPGGRTSPEAR	1	1.256	0.3384	2.49205	3	0.99946	0.160903	0.388845	0.123599	0.589753	14.7915	14.8899	14.2426	14.5347	15.0271	14.5814	14.8005	14.6933	15.0429	14.5407	14.6312
sp|Q8TD16|BICD2_HUMAN	T567:T573	Protein bicaudal D homolog 2 OS=Homo sapiens OX=9606 GN=BICD2 PE=1 SV=1	YREGQGGAGRTSPGGRTSPEA,GAGRTSPGGRTSPEARGRRSP	1	1.77	0.3068	3.38543	3	0.49614	0.162249	0.333773	0.107195	0.423024	16.818	16.9953	17.186	16.7484	17.3989	17.1784	16.8708	16.9487	17.0268	17.1362	16.9694
sp|Q8TD16|BICD2_HUMAN	T567	Protein bicaudal D homolog 2 OS=Homo sapiens OX=9606 GN=BICD2 PE=1 SV=1	YREGQGGAGRTSPGGRTSPEA	1	2.539	0.3891	2.28163	3	0.99142	0.33354	0.526301	0.369812	0.255464	16.5381	17.5931	16.8601	17.0229	18.5511	17.1375	17.2413	16.4185	17.103	17.4181	17.599
sp|Q8TD16|BICD2_HUMAN	S568	Protein bicaudal D homolog 2 OS=Homo sapiens OX=9606 GN=BICD2 PE=1 SV=1	REGQGGAGRTSPGGRTSPEAR	2	1.471	0.4555	1.65133	3	0.4978	0.0506337	0.899159	0.23143	0.56739	15.3396	16.4672	15.3583	15.2505	16.0944	15.6587	15.9164	14.9486	15.788	15.5254	16.1926
sp|Q08170|SRSF4_HUMAN	S442	Serine/arginine-rich splicing factor 4 OS=Homo sapiens OX=9606 GN=SRSF4 PE=1 SV=2	ENAGTNQETRSRSRSNSKSKP	1	1.574	0.3355	2.93969	3	0.99998	0.178936	0.322928	0.0556087	0.709931	16.2142	16.5068	16.0302	16.1164	16.5811	16.5608	16.42	16.0214	16.2618	16.1335	16.4222
sp|Q96K76|UBP47_HUMAN	S162	Ubiquitin carboxyl-terminal hydrolase 47 OS=Homo sapiens OX=9606 GN=USP47 PE=1 SV=3	RFIGPLPREGSGGSTSDYVSQ	1	4.067	0.5928	2.24993	3	0.24973	-0.364193	0.181123	-0.431304	0.207049	15.0867	14.922	15.5915	14.4781	14.4695	14.6494	14.6871	14.8156	14.5804	14.3421	14.8424
sp|Q8IWT3|CUL9_HUMAN	S976	Cullin-9 OS=Homo sapiens OX=9606 GN=CUL9 PE=1 SV=2	DLERVLCREGSPGGAVRPLLK	1	2.151	0.5737	2.62676	3	1	-0.101901	0.271742	-0.026549	0.53126	19.7786	19.7803	19.719	19.8037	19.4335	19.6759	19.7825	19.7821	19.758	19.6691	19.8044
sp|Q13796|SHRM2_HUMAN	S974	Protein Shroom2 OS=Homo sapiens OX=9606 GN=SHROOM2 PE=1 SV=1	RQADAQCREGSPGSQQHPPSQ	1	2.002	0.4206	3.01359	3	0.99676	-0.0693765	0.816123	0.0272465	0.953618	17.43	16.6577	17.5313	17.6697	17.7449	17.114	16.9406	17.2116	16.8769	18.1979	16.9734
sp|Q08379|GOGA2_HUMAN	S953	Golgin subfamily A member 2 OS=Homo sapiens OX=9606 GN=GOLGA2 PE=1 SV=3	EPAQGEAREGSPRDNPTAQQI	1	2.371	0.5588	2.91831	3	1	-0.182776	0.377169	-0.0587514	0.826887	17.4224	17.693	17.8287	17.8427	17.1034	17.4277	17.8799	17.6447	17.8396	17.1	17.9743
sp|Q96K76|UBP47_HUMAN	Y169	Ubiquitin carboxyl-terminal hydrolase 47 OS=Homo sapiens OX=9606 GN=USP47 PE=1 SV=3	REGSGGSTSDYVSQSYSYSSI	1	2.204	0.3489	4.58546	3	0.19959	0.136108	0.57722	-0.298033	0.440349	13.8238	13.0707	13.5217	12.8165	13.304	13.4365	13.5245	13.5121	13.5422	12.9029	12.5853
sp|Q9H7N4|SFR19_HUMAN	S1196	Splicing factor, arginine/serine-rich 19 OS=Homo sapiens OX=9606 GN=SCAF1 PE=1 SV=3	AATSDKREGSSSSEGRGDTDK	1	2.017	0.5206	2.64977	3	0.4972	0.00375891	0.9875	0.116958	0.665607	18.6616	18.6663	17.8317	18.7055	18.3424	18.5829	18.2924	18.6626	18.4716	18.6302	18.6479
sp|Q92616|GCN1_HUMAN	S2276	eIF-2-alpha kinase activator GCN1 OS=Homo sapiens OX=9606 GN=GCN1 PE=1 SV=6	PVLREGVLTGSPEQKEEAAKA	1	2.583	0.5358	2.75792	3	0.5	-0.26924	0.113604	-0.19699	0.0528621	20.143	19.9161	20.1825	20.0829	19.4419	20.0047	19.7939	20.0071	19.9687	19.834	19.8497
sp|Q7L9B9|EEPD1_HUMAN	S173	Endonuclease/exonuclease/phosphatase family domain-containing protein 1 OS=Homo sapiens OX=9606 GN=EEPD1 PE=1 SV=2	DFRREHGPFRSVEDLVRMDGI	2	2.397	0.5373	3.08184	3	1	0.166439	0.3118	0.186148	0.479492	18.6847	18.7621	18.2305	18.8802	18.7769	18.7224	18.9521	18.7718	19.0482	18.4039	19.0245
sp|Q14680|MELK_HUMAN	T459	Maternal embryonic leucine zipper kinase OS=Homo sapiens OX=9606 GN=MELK PE=1 SV=3	NKNQHKREILTTPNRYTTPSK	1	1.529	0.3486	3.82981	3	0.5	0.128611	0.186656	0.186121	0.16343	16.935	17.0519	17.1389	17.2405	17.2692	17.1517	17.1043	17.3555	17.1795	17.4791	17.1745
sp|Q99550|MPP9_HUMAN	S984	M-phase phosphoprotein 9 OS=Homo sapiens OX=9606 GN=MPHOSPH9 PE=1 SV=4	IMLTPVTVAYSPKRSPKENLS	1	3.361	0.5921	3.49487	3	0.99773	0.133717	0.612921	-0.0309275	0.909567	15.9405	15.7046	16.6702	16.2266	16.2015	15.9023	16.5226	16.4504	16.2129	15.9106	16.1901
sp|Q5T0W9|FA83B_HUMAN	S914:S915	Protein FAM83B OS=Homo sapiens OX=9606 GN=FAM83B PE=1 SV=1	AVVTPERRPTSSPRPTSSELL,VVTPERRPTSSPRPTSSELLR	1	1.311	0.3265	3.10697	3	0.3328	-0.035706	0.783127	0.0856627	0.511036	17.1524	16.8607	17.1602	17.2025	17.2513	16.7927	17.1042	17.0847	17.2894	16.995	17.2544
sp|Q9Y487|VPP2_HUMAN	Y274:T275	V-type proton ATPase 116 kDa subunit a isoform 2 OS=Homo sapiens OX=9606 GN=ATP6V0A2 PE=1 SV=2	EGLNTRIQDLYTVLHKTEDYL,GLNTRIQDLYTVLHKTEDYLR	1	1.497	0.2545	1.03485	3	1	-0.181008	0.342118	-0.167773	0.441524	18.1582	18.1115	18.699	18.0042	17.9389	18.1177	17.9236	18.2687	18.1044	18.2267	17.8952
sp|Q7Z2W4|ZCCHV_HUMAN	S459	Zinc finger CCCH-type antiviral protein 1 OS=Homo sapiens OX=9606 GN=ZC3HAV1 PE=1 SV=3	STSSGHREISSPRIQDAGPAS	1	2.088	0.5709	1.76663	3	0.5	-0.139397	0.655019	0.120502	0.758734	20.0544	20.7841	20.1347	19.5616	19.8942	20.1669	20.3165	19.5997	20.1443	19.8577	20.7606
sp|O00291|HIP1_HUMAN	T855	Huntingtin-interacting protein 1 OS=Homo sapiens OX=9606 GN=HIP1 PE=1 SV=5	QREIVESGRGTASPKEFYAKN	1	2.055	0.5158	1.89703	3	0.4984	0.008111	0.961638	0.0573956	0.769378	18.3251	18.6037	17.9179	18.2331	18.0914	18.3205	18.467	18.2333	18.227	18.2362	18.5187
sp|Q9Y4R8|TELO2_HUMAN	S60	Telomere length regulation protein TEL2 homolog OS=Homo sapiens OX=9606 GN=TELO2 PE=1 SV=2	EKEEFASAHFSPVLRCLASRL	1	2.048	0.4473	2.7469	3	1	0.20035	0.53363	0.150533	0.640508	17.3296	17.2357	16.3976	17.5012	17.8208	17.0616	17.3144	17.0687	17.0618	17.3786	17.3593
sp|Q6ZNB6|NFXL1_HUMAN	S41	NF-X1-type zinc finger protein NFXL1 OS=Homo sapiens OX=9606 GN=NFXL1 PE=1 SV=2	RGAGGGREKGSVGAVPSGTSP	1	2.326	0.4888	2.07979	3	1	0.369622	0.421059	0.248965	0.347437	14.9883	15.2142	15.265	15.5041	16.8538	15.1203	15.2178	15.2581	15.0721	15.9206	15.4828
sp|P29374|ARI4A_HUMAN	T1167:Y1168	AT-rich interactive domain-containing protein 4A OS=Homo sapiens OX=9606 GN=ARID4A PE=1 SV=3	REKHPNSSPRTYKWSFQLNEL,EKHPNSSPRTYKWSFQLNELD	1	1.257	0.288	0.995629	3	1	0.0025425	0.991074	-0.3067	0.247097	17.95	17.4371	18.3201	18.0198	18.061	17.5855	17.9985	18.0923	17.6072	17.8151	17.4529
sp|Q16204|CCDC6_HUMAN	T205	Coiled-coil domain-containing protein 6 OS=Homo sapiens OX=9606 GN=CCDC6 PE=1 SV=2	LRREKIDLENTLEQEQEALVN	1	2.984	0.6991	3.99836	3	1	-0.00876141	0.945571	0.082099	0.576788	16.6797	16.8636	16.4263	16.8472	16.5727	16.8899	16.6965	16.6228	16.6271	16.848	16.8839
sp|Q8TF74|WIPF2_HUMAN	T212	WAS/WASL-interacting protein family member 2 OS=Homo sapiens OX=9606 GN=WIPF2 PE=1 SV=1	AYNREKPLPPTPGQRLHPGRE	1	1.941	0.4766	2.1355	3	1	0.192596	0.277973	0.276018	0.240776	18.0185	18.0598	17.6434	18.3894	18.3261	18.0977	18.1705	18.2872	18.3318	18.4995	18.08
sp|Q5T5U3|RHG21_HUMAN	T747	Rho GTPase-activating protein 21 OS=Homo sapiens OX=9606 GN=ARHGAP21 PE=1 SV=2	LREKPPSGRQTPQPLRHQSYI	1	1.275	0.3733	1.97784	3	0.5	0.440369	0.102512	0.274125	0.251208	18.4603	18.3272	18.0008	18.5634	19.3509	18.5478	18.5416	18.6728	18.5968	18.9381	18.3011
sp|Q15459|SF3A1_HUMAN	S451	Splicing factor 3A subunit 1 OS=Homo sapiens OX=9606 GN=SF3A1 PE=1 SV=1	QRDRSIREKQSDDEVYAPGLD	3	4.004	0.723	0.802913	3	1	0.0946159	0.680473	-0.0144456	0.951791	17.9272	17.9102	17.9884	18.0912	17.6698	17.7459	18.5273	18.3526	17.8992	17.5414	18.4539
sp|Q9ULD6|INTU_HUMAN	S674	Protein inturned OS=Homo sapiens OX=9606 GN=INTU PE=1 SV=2	SREKTDSLTTSPILSRLQGTS	1	2.671	0.5114	3.08954	3	0.33333	0.371313	0.336969	0.319631	0.279132	17.8876	17.4804	17.9422	17.96	19.1827	17.6844	17.9859	17.9026	17.8071	18.6743	17.9303
sp|Q9Y4F5|C170B_HUMAN	S478:S480	Centrosomal protein of 170 kDa protein B OS=Homo sapiens OX=9606 GN=CEP170B PE=1 SV=4	KREKTEERLGSPSPASRTPAR,EKTEERLGSPSPASRTPARPF	1	1.524	0.4094	2.56627	3	0.99985	0.016046	0.920572	-0.008413	0.963822	19.3994	19.9229	19.4786	19.5478	19.5559	19.4307	19.8979	19.5284	19.7907	19.3345	19.6111
sp|Q9Y4F5|C170B_HUMAN	S478	Centrosomal protein of 170 kDa protein B OS=Homo sapiens OX=9606 GN=CEP170B PE=1 SV=4	KREKTEERLGSPSPASRTPAR	1	1.303	0.3998	2.22954	3	0.99996	0.242947	0.365708	0.373067	0.24531	19.4238	19.9349	18.8808	19.736	19.7253	19.7811	19.948	19.4931	19.9954	19.6797	19.9258
sp|O14640|DVL1_HUMAN	S679	Segment polarity protein dishevelled homolog DVL-1 OS=Homo sapiens OX=9606 GN=DVL1 PE=1 SV=2	VPPELTGSRQSFQKAMGNPCE	1	2.349	0.4683	2.43323	3	0.33333	0.111929	0.410627	0.0919135	0.520062	18.3241	17.8825	18.133	18.3078	18.4638	18.1705	18.1429	18.3178	18.1713	18.3809	18.2091
sp|P54792|DVLP1_HUMAN	S654	Putative segment polarity protein dishevelled homolog DVL1P1 OS=Homo sapiens OX=9606 GN=DVL1P1 PE=5 SV=1	VPPELTGSRQSFQKAMGNPCE	1	2.349	0.4683	2.43323	3	0.33333	0.111929	0.410627	0.0919135	0.520062	18.3241	17.8825	18.133	18.3078	18.4638	18.1705	18.1429	18.3178	18.1713	18.3809	18.2091
sp|Q5UIP0|RIF1_HUMAN	S2163	Telomere-associated protein RIF1 OS=Homo sapiens OX=9606 GN=RIF1 PE=1 SV=2	PSLVSANDSPSGMQTRCVWSP	1	3.693	0.6274	3.09788	3	0.5	0.0542626	0.783164	-0.0530864	0.824564	17.0321	17.0911	17.5921	16.6969	17.0936	17.251	17.1868	17.0979	17.1479	16.9034	17.0986
sp|O95613|PCNT_HUMAN	S1703	Pericentrin OS=Homo sapiens OX=9606 GN=PCNT PE=1 SV=4	SLRELEEENTSLKVIYTRSSE	1	1.373	0.4151	4.63636	3	0.5	-0.0147524	0.929636	0.160233	0.187088	17.7165	17.5007	17.573	17.8982	17.328	17.5662	17.7945	17.9405	17.8615	17.799	17.8364
sp|Q96K76|UBP47_HUMAN	S933	Ubiquitin carboxyl-terminal hydrolase 47 OS=Homo sapiens OX=9606 GN=USP47 PE=1 SV=3	NRELEQHIQTSDPENFQSEER	1	2.299	0.5803	2.64712	3	0.99672	-0.122525	0.562898	-0.173583	0.317194	16.1683	16.5833	16.7445	16.5045	15.9156	16.6202	16.426	16.5488	16.2505	16.2554	16.4738
sp|Q9UMZ2|SYNRG_HUMAN	S557	Synergin gamma OS=Homo sapiens OX=9606 GN=SYNRG PE=1 SV=2	QTAENKPLGESFAEFRSAGTD	2	2.203	0.5778	2.18089	3	1	0.0680952	0.68381	-0.09987	0.530714	18.7039	18.2345	18.6551	18.7862	18.6965	18.3879	18.6939	18.8739	18.431	18.5436	18.5106
sp|P29353|SHC1_HUMAN	Y427	SHC-transforming protein 1 OS=Homo sapiens OX=9606 GN=SHC1 PE=1 SV=4	PGRELFDDPSYVNVQNLDKAR	3	4.969	0.7032	1.80779	3	0.5	0.242587	0.14461	0.0362312	0.84945	18.4729	18.0689	17.7904	18.1848	18.4034	18.2789	18.3957	18.4093	18.1994	18.2905	18.0065
sp|P39880|CUX1_HUMAN	S1321	Homeobox protein cut-like 1 OS=Homo sapiens OX=9606 GN=CUX1 PE=1 SV=3	GSQGQAGASDSPSARSGRAAP	1	4.809	0.7349	2.56126	3	0.99634	0.0997045	0.683657	-0.177298	0.589969	15.2571	15.2331	15.9844	15.2643	15.64	15.2161	15.8786	15.4031	15.1974	14.8374	15.7375
sp|Q96AP0|ACD_HUMAN	S25	Adrenocortical dysplasia protein homolog OS=Homo sapiens OX=9606 GN=ACD PE=1 SV=4	ELILGSETPSSPRAGQLLEVL	2	4.15	0.6687	2.66107	3	0.5	-0.382291	0.188634	-0.443915	0.163726	18.7781	18.6714	19.5556	18.6326	18.9304	18.3044	18.4149	18.4588	18.2799	18.6445	18.4721
sp|Q9UPY3|DICER_HUMAN	S1868	Endoribonuclease Dicer OS=Homo sapiens OX=9606 GN=DICER1 PE=1 SV=3	LEMEPETAKFSPAERTYDGKV	1	1.766	0.5674	0.516006	3	1	-0.202542	0.281496	-0.302831	0.0639889	18.0786	18.0613	18.4754	18.3981	17.8399	17.927	17.9966	18.4397	17.9897	17.9296	17.9322
sp|Q8IZT6|ASPM_HUMAN	S263	Abnormal spindle-like microcephaly-associated protein OS=Homo sapiens OX=9606 GN=ASPM PE=1 SV=2	SENRELLNVHSANVSKVSFNE	1	2.18	0.5936	3.87082	3	1	0.0971956	0.686276	0.205788	0.456089	19.6607	19.1309	19.4079	19.853	19.9641	19.4602	19.2192	19.7977	19.6867	20.0961	19.374
sp|P02686|MBP_HUMAN	S16	Myelin basic protein OS=Homo sapiens OX=9606 GN=MBP PE=1 SV=3	GKRELNAEKASTNSETNRGES	1	1.985	0.4927	2.49306	3	0.33333	-0.081305	0.558408	-0.0390064	0.756406	17.6099	17.7307	17.4707	17.8265	17.3311	17.8028	17.48	17.6988	17.6165	17.7811	17.4638
sp|Q86UU1|PHLB1_HUMAN	S465	Pleckstrin homology-like domain family B member 1 OS=Homo sapiens OX=9606 GN=PHLDB1 PE=1 SV=1	RELPPLSPSLSRRALSPLPTR	1	2.045	0.5408	4.07619	3	0.5	0.445543	0.096665	0.171578	0.408134	16.4885	15.993	16.0024	16.5532	17.156	16.3755	16.5438	16.7439	16.2888	16.5449	16.4588
sp|Q9UBF8|PI4KB_HUMAN	S258	Phosphatidylinositol 4-kinase beta OS=Homo sapiens OX=9606 GN=PI4KB PE=1 SV=1	AHRKRELPSLSPAPDTGLSPS	2	2.756	0.5345	3.17752	3	0.5	-0.0751376	0.431454	-0.0143038	0.881977	20.2315	20.1977	20.3901	20.1429	20.3796	20.0818	20.1038	20.0963	20.1218	20.1743	20.3826
sp|O76074|PDE5A_HUMAN	S550:T553	cGMP-specific 3',5'-cyclic phosphodiesterase OS=Homo sapiens OX=9606 GN=PDE5A PE=1 SV=2	LQSLAAAVVPSAQTLKITDFS,LAAAVVPSAQTLKITDFSFSD	1	1.348	0.227	1.63087	3	1	-0.246408	0.262651	-0.195246	0.441955	16.9036	17.0345	17.7351	17.0221	16.8105	16.8722	17.0997	16.9274	16.8466	16.966	17.1232
sp|P51825|AFF1_HUMAN	S212	AF4/FMR2 family member 1 OS=Homo sapiens OX=9606 GN=AFF1 PE=1 SV=1	ISLPSPVPPLSPIHSNQQTLP	1	1.7	0.3741	1.91963	3	0.99981	0.235953	0.542185	-0.100578	0.779616	12.7392	12.2442	13.129	13.4475	13.7186	12.7853	13.3834	12.6164	12.6805	13.1342	12.5534
sp|Q8IUW3|SPA2L_HUMAN	S332	Spermatogenesis-associated protein 2-like protein OS=Homo sapiens OX=9606 GN=SPATA2L PE=2 SV=1	LATPESSAAASPRRIRAEGVP	1	2.03	0.6635	2.91157	3	1	-0.017633	0.904489	-0.10414	0.211063	19.0553	19.3129	19.1535	19.1732	19.5469	19.0039	19.0407	19.0328	18.9873	19.1358	19.0856
sp|P01100|FOS_HUMAN	T164	Proto-oncogene c-Fos OS=Homo sapiens OX=9606 GN=FOS PE=1 SV=1	CRNRRRELTDTLQAETDQLED	1	1.138	0.2496	4.12492	3	0.5	0.0470819	0.756152	-0.198078	0.205955	16.6649	16.4998	16.2406	16.6957	16.75	16.2846	16.604	16.6507	16.2004	16.4404	16.3407
sp|Q96R06|SPAG5_HUMAN	S39	Sperm-associated antigen 5 OS=Homo sapiens OX=9606 GN=SPAG5 PE=1 SV=2	LTLQPGALTNSGKRSPACSSL	1	1.934	0.516	3.77415	3	0.5	-0.036171	0.807475	-0.193546	0.313475	20.1434	19.6376	20.0945	20.111	20.0918	19.7463	19.9674	20.0364	19.8966	19.9428	19.5698
sp|P0DJ93|SIM13_HUMAN	S58:S60	Small integral membrane protein 13 OS=Homo sapiens OX=9606 GN=SMIM13 PE=3 SV=1	TGSQEGDHEPSGSETEEDTSS,SQEGDHEPSGSETEEDTSSSP	1	2.902	0.2553	2.09938	3	0.49846	-0.227733	0.699691	-0.342079	0.599857	15.8033	15.3542	16.1476	17.226	17.0921	15.4535	15.4852	15.5894	14.9539	16.5569	15.8614
sp|Q96A65|EXOC4_HUMAN	S466	Exocyst complex component 4 OS=Homo sapiens OX=9606 GN=EXOC4 PE=1 SV=1	YLREQRRELYSRSGELQGGPD	1	4.127	0.6678	3.56681	3	0.49913	0.052372	0.726489	0.149311	0.273751	16.7203	16.5956	16.9537	16.6879	16.8867	16.5126	17.0727	16.6949	16.704	16.9277	17.0344
sp|Q13049|TRI32_HUMAN	S335:S339	E3 ubiquitin-protein ligase TRIM32 OS=Homo sapiens OX=9606 GN=TRIM32 PE=1 SV=2	MDMSPEEVVASPRASPAKQRG,PEEVVASPRASPAKQRGPEAA	1	1.702	0.5817	2.58099	3	1	-0.219325	0.423046	-0.236379	0.515015	17.0467	16.6609	17.7101	17.2814	16.8158	16.8681	16.7951	17.3428	17.4233	16.847	16.5449
sp|Q16630|CPSF6_HUMAN	T407	Cleavage and polyadenylation specificity factor subunit 6 OS=Homo sapiens OX=9606 GN=CPSF6 PE=1 SV=2	PPGREMDTARTPLSEAEFEEI	3	3.271	0.6411	2.82716	3	0.5	0.122477	0.52767	0.0348926	0.853104	19.2049	18.6879	19.1018	19.372	19.4895	18.9707	19.1253	19.271	19.1492	19.2133	19.0171
sp|Q9H1E3|NUCKS_HUMAN	S113	Nuclear ubiquitous casein and cyclin-dependent kinase substrate 1 OS=Homo sapiens OX=9606 GN=NUCKS1 PE=1 SV=1	QREMLMEDVGSEEEQEEEDEA	1	4.125	0.7084	1.50962	3	1	-0.931297	0.0576853	-0.480305	0.483789	16.3082	15.7674	16.0205	17.4245	15.256	15.177	15.8784	15.484	14.8156	16.2217	16.6622
sp|Q5T200|ZC3HD_HUMAN	Y485	Zinc finger CCCH domain-containing protein 13 OS=Homo sapiens OX=9606 GN=ZC3H13 PE=1 SV=1	DMRDSREMRDYSRDTKESRDP	1	1.65	0.3879	2.71831	3	0.5	-0.00541687	0.978899	0.0950998	0.697781	19.1231	18.9335	18.3014	19.1201	18.8223	18.8375	18.9453	18.8514	19.0149	18.9328	18.9463
sp|O14936|CSKP_HUMAN	S562	Peripheral plasma membrane protein CASK OS=Homo sapiens OX=9606 GN=CASK PE=1 SV=3	LQKMLREMRGSITFKIVPSYR	1	1.042	0.4088	3.14766	3	1	0.0144963	0.914445	-0.038523	0.817625	20.4399	20.4617	19.9629	20.3775	20.4023	20.364	20.3711	20.1627	20.4518	20.151	20.2132
sp|Q9NS91|RAD18_HUMAN	S142	E3 ubiquitin-protein ligase RAD18 OS=Homo sapiens OX=9606 GN=RAD18 PE=1 SV=2	LMDNFLIREMSGSTSELLIKE	1	1.977	0.4593	3.08953	3	0.9885	0.241146	0.156924	0.365607	0.113161	18.4827	18.0209	18.4933	18.6813	18.5818	18.6966	18.5785	18.7858	18.7699	18.9853	18.6003
sp|Q13127|REST_HUMAN	S971	RE1-silencing transcription factor OS=Homo sapiens OX=9606 GN=REST PE=1 SV=3	GINSTVEEPVSPMLPPSAVEE	2	3.401	0.6919	1.69881	3	1	-0.436928	0.428608	-0.192829	0.635251	14.315	14.1657	15.5849	14.7864	14.5504	13.0734	14.6931	14.7875	14.6282	14.3939	14.5385
sp|Q9Y2L9|LRCH1_HUMAN	S536	Leucine-rich repeat and calponin homology domain-containing protein 1 OS=Homo sapiens OX=9606 GN=LRCH1 PE=1 SV=3	NEIRENSPAVSPTTNSTAPFG	1	1.354	0.2659	4.45085	3	0.98015	-0.064477	0.740665	-0.0099198	0.958348	16.999	17.3097	17.018	16.6625	16.685	17.1472	17.1698	16.7294	17.1865	16.9597	16.816
sp|Q92974|ARHG2_HUMAN	S696	Rho guanine nucleotide exchange factor 2 OS=Homo sapiens OX=9606 GN=ARHGEF2 PE=1 SV=4	PLEPDSGGNTSPGVTANGEAR	2	3.698	0.785	2.20091	3	0.99999	-0.102499	0.779428	-0.301156	0.442524	17.9721	17.5359	18.9877	18.1009	18.4209	17.6824	17.8375	18.2457	17.8306	17.9091	17.8042
sp|O00217|NDUS8_HUMAN	S92	NADH dehydrogenase [ubiquinone] iron-sulfur protein 8, mitochondrial OS=Homo sapiens OX=9606 GN=NDUFS8 PE=1 SV=1	INYPFEKGPLSPRFRGEHALR	1	2.124	0.588	4.21147	3	1	0.0368576	0.800425	-0.203189	0.209452	17.935	17.6424	17.4937	17.7188	17.9826	17.4818	17.679	17.7939	17.5089	17.6727	17.3013
sp|P51610|HCFC1_HUMAN	S1205	Host cell factor 1 OS=Homo sapiens OX=9606 GN=HCFC1 PE=1 SV=2	PSMAREPGGRSPAFVQLAPLS	2	4.197	0.7355	2.45458	3	1	-0.00475407	0.978322	0.139902	0.284818	19.252	19.1259	18.9802	19.4257	19.5734	18.9761	18.9974	19.2179	19.3124	19.4139	19.2813
sp|Q8WUM4|PDC6I_HUMAN	S729:T738	Programmed cell death 6-interacting protein OS=Homo sapiens OX=9606 GN=PDCD6IP PE=1 SV=1	APSIPTPAYQSSPAGGHAPTP,QSSPAGGHAPTPPTPAPRTMP	1	1.698	0.2733	2.23005	3	0.4936	-0.230852	0.556313	-0.31915	0.488847	15.8586	15.28	16.7401	15.9489	16.2353	15.3778	15.3508	15.9403	15.0698	15.9407	15.9028
sp|Q8WUM4|PDC6I_HUMAN	S729	Programmed cell death 6-interacting protein OS=Homo sapiens OX=9606 GN=PDCD6IP PE=1 SV=1	APSIPTPAYQSSPAGGHAPTP	1	3.84	0.7536	2.98441	3	0.33333	0.286623	0.138144	0.237058	0.19748	15.4751	15.5658	15.6831	15.7871	16.2728	15.5743	15.7688	16.0417	15.5693	16.1382	15.887
sp|Q8WUM4|PDC6I_HUMAN	S730:T738	Programmed cell death 6-interacting protein OS=Homo sapiens OX=9606 GN=PDCD6IP PE=1 SV=1	PSIPTPAYQSSPAGGHAPTPP,QSSPAGGHAPTPPTPAPRTMP	1	1.799	0.3224	1.79704	3	0.49499	-0.153242	0.639783	0.089518	0.717306	15.4606	15.2817	16.1097	15.9444	15.8658	14.8552	15.8943	15.5682	15.8574	15.7733	15.7352
sp|Q6PKG0|LARP1_HUMAN	T724	La-related protein 1 OS=Homo sapiens OX=9606 GN=LARP1 PE=1 SV=2	MISREQFDTLTPEPPVDPNQE	5	2.402	0.6036	2.55011	3	0.99485	0.188191	0.67676	0.172716	0.735981	16.1272	15.6006	17.5204	16.3348	16.9529	16.2871	16.4582	16.6375	16.4098	16.6317	16.6639
sp|P42167|LAP2B_HUMAN	T154	Lamina-associated polypeptide 2, isoforms beta/gamma OS=Homo sapiens OX=9606 GN=TMPO PE=1 SV=2	KKLLKLREQGTESRSSTPLPT	2	2.573	0.6494	2.45402	3	0.99439	-0.103635	0.286187	-0.217451	0.157907	17.8359	17.788	18.0084	17.6914	17.8595	17.7487	17.7262	17.5747	17.4829	17.4933	17.8642
sp|P42166|LAP2A_HUMAN	T154	Lamina-associated polypeptide 2, isoform alpha OS=Homo sapiens OX=9606 GN=TMPO PE=1 SV=2	KKLLKLREQGTESRSSTPLPT	2	2.573	0.6494	2.45402	3	0.99439	-0.103635	0.286187	-0.217451	0.157907	17.8359	17.788	18.0084	17.6914	17.8595	17.7487	17.7262	17.5747	17.4829	17.4933	17.8642
sp|P42167|LAP2B_HUMAN	S156	Lamina-associated polypeptide 2, isoforms beta/gamma OS=Homo sapiens OX=9606 GN=TMPO PE=1 SV=2	LLKLREQGTESRSSTPLPTIS	1	1.591	0.5097	2.29937	3	0.33165	-0.11109	0.567886	-0.306042	0.202472	17.0149	17.0361	17.6956	17.2491	17.2734	17.2404	16.8623	17.1752	16.8808	17.1584	16.7894
sp|P42166|LAP2A_HUMAN	S156	Lamina-associated polypeptide 2, isoform alpha OS=Homo sapiens OX=9606 GN=TMPO PE=1 SV=2	LLKLREQGTESRSSTPLPTIS	1	1.591	0.5097	2.29937	3	0.33165	-0.11109	0.567886	-0.306042	0.202472	17.0149	17.0361	17.6956	17.2491	17.2734	17.2404	16.8623	17.1752	16.8808	17.1584	16.7894
sp|Q9UHB7|AFF4_HUMAN	S526	AF4/FMR2 family member 4 OS=Homo sapiens OX=9606 GN=AFF4 PE=1 SV=1	TDTSGPKETSSATPGRDSKTI	1	1.715	0.3574	2.76091	3	0.24894	0.155537	0.522848	0.214	0.140417	16.7357	16.6459	16.4969	16.7044	16.1416	17.1198	16.9374	17.0063	16.8393	17.0865	16.6534
sp|Q9H6E5|STPAP_HUMAN	S136	Speckle targeted PIP5K1A-regulated poly(A) polymerase OS=Homo sapiens OX=9606 GN=TUT1 PE=1 SV=2	REQKEFQSPASKSPKGAAPDS	1	1.973	0.3953	2.7066	3	0.5	-0.00654364	0.982565	-0.00712411	0.971602	19.0395	19.039	18.379	18.8813	18.1077	19.0317	19.0505	19.1227	18.9346	18.7716	18.7765
sp|O75146|HIP1R_HUMAN	S592	Huntingtin-interacting protein 1-related protein OS=Homo sapiens OX=9606 GN=HIP1R PE=1 SV=2	AALSREQQRSSQEQGELQGRL	1	2.353	0.6133	3.52019	3	0.99999	0.110535	0.289228	-0.0907667	0.464233	16.3499	16.3794	16.5889	16.3434	16.7379	16.439	16.4029	16.5239	16.2842	16.5309	16.1588
sp|P17029|ZKSC1_HUMAN	S548	Zinc finger protein with KRAB and SCAN domains 1 OS=Homo sapiens OX=9606 GN=ZKSCAN1 PE=1 SV=3	IHARERASEYSPASLDAFGAF	1	3.378	0.6439	3.27807	3	0.99173	-0.0936797	0.755815	-0.0717183	0.808304	13.8032	14.1424	13.3277	14.253	13.8272	13.225	14.1477	13.9518	13.9187	13.4936	14.0173
sp|Q01780|EXOSX_HUMAN	S785	Exosome component 10 OS=Homo sapiens OX=9606 GN=EXOSC10 PE=1 SV=2	NAAKKRERATSDPRTTEQKQE	2	1.759	0.4764	1.52622	3	0.98587	0.13468	0.43643	0.275169	0.188733	18.6828	18.7522	18.1056	18.5748	18.5198	18.8421	18.5947	18.6976	18.6744	18.885	18.8527
sp|Q6UN15|FIP1_HUMAN	S492:T494	Pre-mRNA 3'-end-processing factor FIP1 OS=Homo sapiens OX=9606 GN=FIP1L1 PE=1 SV=1	TRERERERDHSPTPSVFNSDE,ERERERDHSPTPSVFNSDEER	1	1.123	0.5076	2.80875	3	0.955	0.184118	0.497067	0.0920397	0.407297	17.9419	18.1201	17.9517	18.0112	18.8423	18.3292	17.825	17.7649	18.1974	17.8845	18.213
sp|Q92834|RPGR_HUMAN	S423	X-linked retinitis pigmentosa GTPase regulator OS=Homo sapiens OX=9606 GN=RPGR PE=1 SV=2	RERERSPDSFSMRRTLPPIEG	1	1.298	0.3567	1.8916	3	0.33333	0.294976	0.352763	0.221101	0.561002	16.5424	17.0754	15.7641	16.8046	17.0717	16.7796	16.7651	16.7501	17.0102	16.5137	16.7793
sp|P19174|PLCG1_HUMAN	S1233	1-phosphatidylinositol 4,5-bisphosphate phosphodiesterase gamma-1 OS=Homo sapiens OX=9606 GN=PLCG1 PE=1 SV=1	FSGTSLRERGSDASGQLFHGR	2	2.978	0.6602	2.4937	3	1	0.33291	0.194333	0.31418	0.230834	20.9098	21.0184	20.2024	20.9018	21.4683	21.0336	20.9864	20.8757	20.9407	21.0718	21.2043
sp|P35269|T2FA_HUMAN	S380:S381:S385	General transcription factor IIF subunit 1 OS=Homo sapiens OX=9606 GN=GTF2F1 PE=1 SV=2	PKRERKPSGGSSRGNSRPGTP,KRERKPSGGSSRGNSRPGTPS,KPSGGSSRGNSRPGTPSAEGG	1	1.175	0.2987	0.665306	3	0.33217	-0.1265	0.520748	-0.313943	0.433037	15.7513	16.5468	16.297	16.0198	15.9534	16.174	16.1098	15.8716	16.357	15.13	16.0323
sp|Q9NXH9|TRM1_HUMAN	S517	tRNA (guanine(26)-N(2))-dimethyltransferase OS=Homo sapiens OX=9606 GN=TRMT1 PE=1 SV=1	PVKRERLSETSPAFRILSVEP	1	1.751	0.3449	2.49417	3	0.5	0.252436	0.200012	0.224236	0.27341	18.0311	18.0679	17.4193	17.8722	18.3577	18.0759	18.0484	17.9182	18.0733	17.9745	18.1677
sp|Q92974|ARHG2_HUMAN	S932	Rho guanine nucleotide exchange factor 2 OS=Homo sapiens OX=9606 GN=ARHGEF2 PE=1 SV=4	FEDRERQELGSPEERLQDSSD	1	1.959	0.3777	2.35429	3	1	0.376092	0.148416	0.147317	0.527759	17.5525	17.0926	17.2174	17.5825	18.232	17.6011	17.3218	17.7945	17.4949	17.8514	17.1794
sp|P09661|RU2A_HUMAN	S236	U2 small nuclear ribonucleoprotein A' OS=Homo sapiens OX=9606 GN=SNRPA1 PE=1 SV=2	SGQIPGRERRSGPTDDGEEEM	8	3.943	0.8207	1.77971	3	0.99998	0.0402284	0.786031	0.109015	0.441004	20.2957	19.907	20.3436	20.1266	20.4833	19.9945	20.1976	20.1585	20.415	20.2	20.2169
sp|P48634|PRC2A_HUMAN	S764	Protein PRRC2A OS=Homo sapiens OX=9606 GN=PRRC2A PE=1 SV=3	VPRERSDSGGSSSEPFDRHAP	2	1.823	0.5754	2.86681	3	0.49691	0.282683	0.280273	0.351071	0.173231	17.6571	17.9695	17.1807	17.9201	18.3705	17.7617	18.041	17.685	18.029	17.9169	18.1528
sp|Q5SW79|CE170_HUMAN	S881	Centrosomal protein of 170 kDa OS=Homo sapiens OX=9606 GN=CEP170 PE=1 SV=1	SASRIRERSESLDPDSSMDTT	2	2.428	0.5564	1.59146	3	0.99385	-0.0889225	0.643126	-0.158683	0.35959	18.0364	18.5061	18.4501	18.3427	17.8373	18.213	18.5068	18.4225	18.0628	18.0558	18.4068
sp|P49792|RBP2_HUMAN	S2499	E3 SUMO-protein ligase RanBP2 OS=Homo sapiens OX=9606 GN=RANBP2 PE=1 SV=2	ADATSEVEVSSTSETTPKAVV	1	4.22	0.696	1.66036	3	0.49876	-0.017355	0.923528	-0.0874991	0.730375	16.2489	16.9745	16.638	16.537	16.4511	16.4214	16.7834	16.6732	16.2956	16.3423	16.8984
sp|P49792|RBP2_HUMAN	T2503	E3 SUMO-protein ligase RanBP2 OS=Homo sapiens OX=9606 GN=RANBP2 PE=1 SV=2	SEVEVSSTSETTPKAVVSPPK	1	2.494	0.6083	2.70899	3	0.49998	-0.299759	0.266871	0.00484784	0.983318	14.7766	14.1044	14.5168	14.7199	13.9381	13.859	14.5567	14.5648	14.4209	14.3463	14.8356
sp|Q9Y2D8|ADIP_HUMAN	S312	Afadin- and alpha-actinin-binding protein OS=Homo sapiens OX=9606 GN=SSX2IP PE=1 SV=3	RVDDSTGTVISDVEEDAGELS	5	3.624	0.7217	1.13552	3	1	0.0761046	0.436492	-0.0502841	0.503888	18.7827	18.6025	18.7386	18.806	18.9884	18.603	18.81	18.8327	18.6025	18.6609	18.783
sp|Q68DK7|MSL1_HUMAN	S449	Male-specific lethal 1 homolog OS=Homo sapiens OX=9606 GN=MSL1 PE=1 SV=3	PPPSPLPLRESSPKKEETVAR	1	1.564	0.3939	2.39321	3	0.99297	-0.104462	0.556908	-0.0598553	0.40383	18.9467	18.7846	18.8484	18.9476	18.4103	19.1539	18.6262	18.9191	18.8571	18.8938	18.715
sp|Q02241|KIF23_HUMAN	S298	Kinesin-like protein KIF23 OS=Homo sapiens OX=9606 GN=KIF23 PE=1 SV=3	RIANTHLNRESSRSHSVFNIK	1	2.238	0.5331	3.18307	3	0.49894	0.141107	0.614066	0.213336	0.475479	18.9198	18.8026	18.0507	19.0928	19.2518	18.758	18.7495	18.671	18.8099	19.0115	18.968
sp|P15260|INGR1_HUMAN	S378	Interferon gamma receptor 1 OS=Homo sapiens OX=9606 GN=IFNGR1 PE=1 SV=1	GSHLTPIERESSSPLSSNQSE	1	2.21	0.5633	2.84498	3	0.33332	0.331522	0.298598	0.254771	0.37039	16.3461	16.981	16.3749	16.5808	16.1643	17.0094	17.16	17.2752	17.1818	16.3951	16.8994
sp|Q7Z3C6|ATG9A_HUMAN	S738	Autophagy-related protein 9A OS=Homo sapiens OX=9606 GN=ATG9A PE=1 SV=3	HVWHRRESDESGESAPDEGGE	1	2.48	0.681	3.19435	3	0.99372	-0.0879116	0.484893	0.120332	0.25109	16.0261	16.1475	16.2487	15.9091	16.2396	15.791	15.9689	15.9802	16.1578	16.2784	16.1734
sp|Q9HD40|SPCS_HUMAN	S14	O-phosphoseryl-tRNA(Sec) selenium transferase OS=Homo sapiens OX=9606 GN=SEPSECS PE=1 SV=2	ESFAAGERLVSPAYVRQGCEA	1	2.104	0.6041	3.31102	3	1	0.147435	0.378455	0.0201834	0.90664	18.0265	18.2976	17.692	17.9475	18.3451	17.93	18.2282	18.05	18.1082	17.8425	18.0826
sp|Q8IVF2|AHNK2_HUMAN	S5741	Protein AHNAK2 OS=Homo sapiens OX=9606 GN=AHNAK2 PE=1 SV=2	ITFFDARESFSPEEKEEGELI	1	2.144	0.5569	4.01229	3	0.99993	0.322886	0.357921	0.220154	0.423186	15.3069	15.0499	14.9595	15.7965	16.2009	14.9514	15.7937	15.4584	15.3492	15.7852	15.3606
sp|P41743|KPCI_HUMAN	S247	Protein kinase C iota type OS=Homo sapiens OX=9606 GN=PRKCI PE=1 SV=2	MNTRESGKASSSLGLQDFDLL	1	2.773	0.6444	1.48872	3	0.98925	0.0639167	0.736287	-0.0275319	0.900765	18.5898	18.4022	17.8492	18.5263	18.3766	18.2322	18.4928	18.5216	18.2406	18.2336	18.4689
sp|Q9Y2D9|ZN652_HUMAN	Y59	Zinc finger protein 652 OS=Homo sapiens OX=9606 GN=ZNF652 PE=1 SV=3	KVYKRESGSPYSVLVDTKMSK	3	3.286	0.5037	3.40063	3	0.33333	-0.352334	0.113521	-0.294471	0.2787	19.1128	19.235	19.8609	19.0237	18.926	18.9188	18.9852	18.9929	18.8999	18.9056	19.2353
sp|Q8TDY8|IGDC4_HUMAN	T993:T995	Immunoglobulin superfamily DCC subclass member 4 OS=Homo sapiens OX=9606 GN=IGDCC4 PE=1 SV=1	HRESLPGLSSTATPGNPALYS,ESLPGLSSTATPGNPALYSRA	1	1.576	0.3103	4.25933	3	0.97937	-0.329764	0.257231	-0.724418	0.0503479	17.2144	16.8865	17.9709	17.1448	17.2907	16.7565	16.8069	17.0434	16.441	16.6845	16.6137
sp|Q5BKX5|CS054_HUMAN	S316	UPF0692 protein C19orf54 OS=Homo sapiens OX=9606 GN=C19orf54 PE=1 SV=2	RESNLQLTDFSPSRATDGRVY	2	1.483	0.5138	3.23398	3	0.9953	0.0390792	0.823552	0.0690486	0.572999	18.4318	18.0368	18.1211	18.2732	18.6804	18.0827	18.0837	18.1725	18.3245	18.3628	18.167
sp|O14980|XPO1_HUMAN	S389	Exportin-1 OS=Homo sapiens OX=9606 GN=XPO1 PE=1 SV=1	ELYRESPFSTSASPLLSGSQH	2	1.484	0.529	1.6659	3	0.19999	0.310174	0.405825	0.324988	0.336345	16.3286	16.0691	16.4426	16.8955	17.6246	16.3741	16.3383	16.6393	16.4179	17.2963	16.5625
sp|P55201|BRPF1_HUMAN	S926	Peregrin OS=Homo sapiens OX=9606 GN=BRPF1 PE=1 SV=2	ESQMTPSHGGSPVGPPQLPIM	2	3.313	0.709	3.10198	3	1	-0.181325	0.202961	-0.141488	0.156363	18.0615	17.9156	18.198	18.0989	18.1265	17.5931	17.973	17.8561	17.8873	17.8513	18.0424
sp|Q9H7E2|TDRD3_HUMAN	S448	Tudor domain-containing protein 3 OS=Homo sapiens OX=9606 GN=TDRD3 PE=1 SV=1	QKRGKRESQTSIPDYFYDRKS	1	1.116	0.2222	1.94706	3	0.49466	-0.0572886	0.549874	-0.0272565	0.771098	18.0336	17.9987	18.1328	18.2885	17.9723	17.9323	18.203	18.117	18.1911	18.0194	18.048
sp|Q9Y252|RNF6_HUMAN	S340	E3 ubiquitin-protein ligase RNF6 OS=Homo sapiens OX=9606 GN=RNF6 PE=1 SV=1	SRPVQQTTRRSVRRRGRTRVF	1	1.474	0.2938	1.0971	3	0.99988	0.508963	0.0886612	0.380438	0.215105	15.9431	16.1688	15.1831	16.0244	16.6662	16.243	16.3399	16.1062	16.2051	16.086	16.3397
sp|Q99590|SCAFB_HUMAN	S878	Protein SCAF11 OS=Homo sapiens OX=9606 GN=SCAF11 PE=1 SV=2	KRDTTRESRRSESLSPRRETS	1	1.973	0.3502	2.35438	3	0.99999	-0.00425887	0.991055	0.221473	0.609106	16.996	17.2069	15.6949	16.937	17.0401	16.6559	16.6774	16.4444	16.9566	16.9577	16.8762
sp|O60291|MGRN1_HUMAN	S506	E3 ubiquitin-protein ligase MGRN1 OS=Homo sapiens OX=9606 GN=MGRN1 PE=1 SV=2	FITEEVDESSSPQQGTRAASI	1	4.67	0.763	2.26199	3	0.99688	-0.291059	0.354144	-0.567553	0.121265	15.0479	15.1181	16.0235	15.4205	15.2465	14.625	15.5101	15.0642	14.4988	14.8761	15.1299
sp|Q9UQ35|SRRM2_HUMAN	S182	Serine/arginine repetitive matrix protein 2 OS=Homo sapiens OX=9606 GN=SRRM2 PE=1 SV=2	SLVRESSSSRSPTPKQKKKKK	1	1.107	0.2394	2.17721	3	0.99984	-0.403594	0.187601	-0.581748	0.167478	17.3971	17.0099	17.8255	16.5775	16.8264	16.6496	16.8593	16.8603	16.205	16.8087	16.8486
sp|O95049|ZO3_HUMAN	S371	Tight junction protein ZO-3 OS=Homo sapiens OX=9606 GN=TJP3 PE=1 SV=3	YDIYRVPSSQSMEDRGYSPDT	1	2.073	0.6208	3.06544	3	0.99014	0.0759335	0.577058	0.0145017	0.926169	17.5405	17.3702	17.9345	17.7032	17.8268	17.6592	17.7466	17.6195	17.7473	17.6408	17.5668
sp|Q5BKZ1|ZN326_HUMAN	S451	DBIRD complex subunit ZNF326 OS=Homo sapiens OX=9606 GN=ZNF326 PE=1 SV=2	IKRESVLTATSILNNPIVKAR	2	3.498	0.5777	1.3249	3	0.49928	-0.29564	0.24309	-0.286496	0.341443	15.1013	15.3443	15.9758	15.1993	15.3412	14.7949	15.2047	15.0974	15.1554	14.8079	15.3928
sp|Q99848|EBP2_HUMAN	S270	Probable rRNA-processing protein EBP2 OS=Homo sapiens OX=9606 GN=EBNA1BP2 PE=1 SV=2	NTRESYDDVSSFRAKTAHGRG	1	1.656	0.5483	3.16547	3	0.99619	0.0386863	0.830197	0.188251	0.386992	20.3524	20.5825	19.8034	20.3535	20.4517	20.2254	20.2724	20.297	20.3823	20.5045	20.4967
sp|Q8N6K4|YP021_HUMAN	T48:S54:T62	Putative uncharacterized protein MGC34800 OS=Homo sapiens OX=9606 PE=2 SV=1	RQAAGWLCRETGAAPGSAQAG,LCRETGAAPGSAQAGPPETAH,PGSAQAGPPETAHAADPQPRG	1	0.916	0.2576	4.68464	3	1	1.16032	1	1.29005	1				12.7037	14.1367	13.287	14.0615	13.9709		13.9938
sp|Q8IY92|SLX4_HUMAN	S169	Structure-specific endonuclease subunit SLX4 OS=Homo sapiens OX=9606 GN=SLX4 PE=1 SV=3	NTQTGNQQEPSPNLSREKTRE	2	4.398	0.6892	1.90126	3	1	0.0215187	0.881724	0.0731627	0.699426	17.2406	17.7964	17.4114	17.6944	17.4128	17.6641	17.6067	17.5453	17.5641	17.437	17.8255
sp|O60271|JIP4_HUMAN	S813	C-Jun-amino-terminal kinase-interacting protein 4 OS=Homo sapiens OX=9606 GN=SPAG9 PE=1 SV=4	ETDYPAGEDLSESGQVDKASL	1	3.224	0.6684	2.80217	3	1	-0.0719137	0.837713	-0.0641411	0.84741	17.3286	17.1142	18.1643	17.636	18.2181	17.123	17.279	17.3355	17.4629	17.8555	17.1716
sp|O00161|SNP23_HUMAN	T72	Synaptosomal-associated protein 23 OS=Homo sapiens OX=9606 GN=SNAP23 PE=1 SV=1	INKDMRETEKTLTELNKCCGL	1	1.855	0.4631	3.38912	3	0.99999	-0.112113	0.526609	0.0652752	0.765415	19.7052	19.3996	19.7662	20.0191	19.5313	19.6384	19.3799	19.8921	19.7267	20.108	19.5288
sp|Q13813|SPTN1_HUMAN	S2405	Spectrin alpha chain, non-erythrocytic 1 OS=Homo sapiens OX=9606 GN=SPTAN1 PE=1 SV=3	MISRETENVKSSEEIESAFRA	1	1.552	0.3731	3.11476	3	0.99311	-0.0611196	0.752858	0.0306509	0.7206	19.4295	19.2968	19.2278	19.3806	18.7397	19.4065	19.5313	19.4127	19.434	19.2177	19.4412
sp|Q9NXE8|CWC25_HUMAN	T314:S316	Pre-mRNA-splicing factor CWC25 homolog OS=Homo sapiens OX=9606 GN=CWC25 PE=1 SV=1	SKVNRRETGQTRSPSPKKEVY,VNRRETGQTRSPSPKKEVYQR	1	1.237	0.464	2.2326	3	0.99148	-0.00811577	0.967161	-0.0423028	0.880428	18.7098	19.2243	18.4151	18.8717	18.5527	18.9513	18.8333	18.8512	19.1315	18.3955	18.7617
sp|Q52LW3|RHG29_HUMAN	S171	Rho GTPase-activating protein 29 OS=Homo sapiens OX=9606 GN=ARHGAP29 PE=1 SV=2	LRLPVSRETKSFENVSVESVD	1	3.112	0.5585	1.79103	3	0.5	0.048152	0.836515	-0.078323	0.781319	17.8646	17.5374	18.507	17.8334	17.7131	18.0759	18.0517	18.0943	18.0649	17.5995	17.9074
sp|O00273|DFFA_HUMAN	S232	DNA fragmentation factor subunit alpha OS=Homo sapiens OX=9606 GN=DFFA PE=1 SV=1	AVDTGISRETSSDVALASHIL	1	4.827	0.7448	2.71329	3	0.49943	0.30693	0.321911	0.156384	0.543508	14.8923	14.1934	14.492	15.0801	15.4329	14.4439	15.024	14.9847	14.7132	14.886	14.8634
sp|Q03188|CENPC_HUMAN	T197	Centromere protein C OS=Homo sapiens OX=9606 GN=CENPC PE=1 SV=2	ENSVNMLPSSTEVSVKTKKRL	1	3.307	0.3293	2.50348	3	0.33333	-0.0681708	0.731207	-0.36062	0.277595	14.09	14.1172	14.522	13.7758	14.1977	13.756	14.0261	14.2525	13.9602	14.1232	13.2134
sp|P62333|PRS10_HUMAN	S131	26S proteasome regulatory subunit 10B OS=Homo sapiens OX=9606 GN=PSMC6 PE=1 SV=1	NMSHEDPGNVSYSEIGGLSEQ	2	2.531	0.6602	1.32311	3	0.98777	0.0862634	0.534776	-0.187083	0.355672	15.6531	15.7223	15.8889	15.8903	16.0057	15.5433	15.8868	16.0638	15.464	15.34	16.0007
sp|P62333|PRS10_HUMAN	S133	26S proteasome regulatory subunit 10B OS=Homo sapiens OX=9606 GN=PSMC6 PE=1 SV=1	SHEDPGNVSYSEIGGLSEQIR	1	1.489	0.2989	5.44642	3	0.33333	0.194841	0.486012	0.157506	0.267438	14.4895	14.1908	14.4118	14.2965	14.8518	15.0954	14.1309	14.09	14.741	14.3603	14.4126
sp|Q8N6H7|ARFG2_HUMAN	S413	ADP-ribosylation factor GTPase-activating protein 2 OS=Homo sapiens OX=9606 GN=ARFGAP2 PE=1 SV=1	ATNRREVESRSSGLESSEARQ	1	2.227	0.6251	2.39048	3	0.99999	0.0502796	0.70523	0.129611	0.352939	16.8719	17.2368	17.227	17.219	17.4392	17.0467	17.2018	17.0682	17.2624	17.1258	17.4167
sp|O60674|JAK2_HUMAN	Y570	Tyrosine-protein kinase JAK2 OS=Homo sapiens OX=9606 GN=JAK2 PE=1 SV=2	FKGVRREVGDYGQLHETEVLL	1	4.358	0.6675	3.43175	3	1	0.0725589	0.422511	-0.018456	0.883839	16.2069	16.2657	16.1644	16.4695	16.2961	16.4363	16.2333	16.431	16.3741	16.0443	16.3562
sp|Q9UL58|ZN215_HUMAN	S30	Zinc finger protein 215 OS=Homo sapiens OX=9606 GN=ZNF215 PE=2 SV=2	EQREVLRADMSWQQETNPVVE	1	1.013	0.3366	1.29604	3	1	-0.181806	0.444358	-0.14522	0.598563	16.561	16.6698	17.5283	16.8557	16.6419	16.8585	16.6726	16.7146	16.7449	16.829	16.7016
sp|Q9H7N4|SFR19_HUMAN	S738	Splicing factor, arginine/serine-rich 19 OS=Homo sapiens OX=9606 GN=SCAF1 PE=1 SV=3	REVLYDSEGLSGEERGGKSSQ	1	1.552	0.5348	4.51098	3	1	-0.130443	0.420437	-0.309005	0.119477	18.8379	18.4244	18.2605	18.743	18.5254	18.3747	18.2765	18.5675	18.3524	18.224	18.1959
sp|Q5VWN6|TASO2_HUMAN	S1338	Protein TASOR 2 OS=Homo sapiens OX=9606 GN=TASOR2 PE=1 SV=1	EVALTESREVSSADNVSVYPS	1	3.431	0.5619	2.06306	3	0.49878	-0.242099	0.150579	-0.302819	0.0522192	17.3584	17.5241	17.7486	17.5721	17.065	17.1313	17.5528	17.4859	17.3159	17.076	17.3521
sp|O43166|SI1L1_HUMAN	T209	Signal-induced proliferation-associated 1-like protein 1 OS=Homo sapiens OX=9606 GN=SIPA1L1 PE=1 SV=4	GPSLHREYGSTSSIDKQGTSG	1	1.484	0.2857	1.29768	3	0.19998	0.0557756	0.800587	-0.0924835	0.680132	15.1554	14.6806	14.395	14.9222	14.5869	14.6545	14.9821	15.1529	14.623	14.5643	14.9003
sp|Q9P203|BTBD7_HUMAN	S1012	BTB/POZ domain-containing protein 7 OS=Homo sapiens OX=9606 GN=BTBD7 PE=1 SV=3	QEEARREYPLSPDGHLHRQKN	1	1.655	0.5178	3.57443	3	1	0.293894	0.228764	0.218098	0.402615	17.5391	17.7449	16.8564	17.5404	18.0195	17.6371	17.608	17.5917	17.5374	17.5865	17.791
sp|P49756|RBM25_HUMAN	S229	RNA-binding protein 25 OS=Homo sapiens OX=9606 GN=RBM25 PE=1 SV=3	SSELNAPSQESDSHPRKKKKE	1	2.895	0.6729	1.43985	3	0.49918	0.10692	0.653587	0.123305	0.558464	16.3335	17.0928	16.7345	16.7932	17.3213	16.6503	16.607	16.8032	16.8138	17.02	16.7517
sp|O15417|TNC18_HUMAN	T1880	Trinucleotide repeat-containing gene 18 protein OS=Homo sapiens OX=9606 GN=TNRC18 PE=1 SV=3	RFAASALPSPTVGPSLSVVQL	1	2.934	0.4874	0.494334	3	0.5	-0.328735	0.204532	-0.194818	0.538041	13.1536	12.6634	13.0351	12.9234	12.627	12.0722	13.0716	12.6898	12.3959	12.4637	13.3876
sp|Q96RK0|CIC_HUMAN	T1381	Protein capicua homolog OS=Homo sapiens OX=9606 GN=CIC PE=1 SV=2	LPSPTLQSLATSPRAILGSYR	1	1.787	0.5434	2.99168	3	0.49812	0.157432	0.724057	-0.093387	0.846617	14.8117	13.5344	14.0984	15.0601	14.0845	14.1807	15.1359	14.7332	13.9003	14.2104	14.7376
sp|O00425|IF2B3_HUMAN	S438	Insulin-like growth factor 2 mRNA-binding protein 3 OS=Homo sapiens OX=9606 GN=IGF2BP3 PE=1 SV=2	IKQLSRFAGASIKIAPAEAPD	1	2.812	0.5978	2.78307	3	1	0.411395	0.156134	0.513797	0.085697	20.2237	20.3367	19.8148	20.6177	20.172	20.5363	20.9498	20.9804	21.0425	20.7717	20.4719
sp|Q9Y6M1|IF2B2_HUMAN	S460	Insulin-like growth factor 2 mRNA-binding protein 2 OS=Homo sapiens OX=9606 GN=IGF2BP2 PE=1 SV=2	IKQLARFAGASIKIAPAEGPD	1	1.696	0.4912	2.67158	3	1	0.066453	0.727461	0.0962938	0.624554	18.2089	18.3241	17.8427	18.317	18.2777	18.0322	18.628	18.0205	18.3638	17.9719	18.4727
sp|Q01167|FOXK2_HUMAN	S431	Forkhead box protein K2 OS=Homo sapiens OX=9606 GN=FOXK2 PE=1 SV=3	FAQSAPGSPLSSQPVLITVQR	1	1.358	0.3439	3.87919	3	0.49998	0.0351169	0.776458	-0.0333285	0.88956	14.2317	14.3157	14.3723	14.6847	14.3967	14.2732	14.5078	14.5672	14.2607	14.0265	14.816
sp|P43487|RANG_HUMAN	S60	Ran-specific GTPase-activating protein OS=Homo sapiens OX=9606 GN=RANBP1 PE=1 SV=1	KMRAKLFRFASENDLPEWKER	1	1.372	0.5211	3.13523	3	1	0.200822	0.345215	0.310455	0.213647	19.3389	19.2792	18.5931	19.0698	19.1354	19.1315	19.5537	19.2636	19.5549	19.1982	19.3889
sp|O14939|PLD2_HUMAN	S134	Phospholipase D2 OS=Homo sapiens OX=9606 GN=PLD2 PE=1 SV=2	LPLARFAVAYSPARDAGNREM	1	0.824	0.3471	3.67883	3	0.99624	0.450706	0.322889	0.0755094	0.397219	18.5472	18.4041	18.2981	18.2629	20.0656	18.3496	18.5061	18.3937	18.4416	18.5225	18.3966
sp|P49327|FAS_HUMAN	S63	Fatty acid synthase OS=Homo sapiens OX=9606 GN=FASN PE=1 SV=3	KLKDLSRFDASFFGVHPKQAH	1	1.603	0.456	1.98957	3	1	0.239217	0.259825	0.0558014	0.803506	17.695	17.5665	16.975	17.742	17.915	17.5493	17.7442	17.7267	17.6276	17.4783	17.5453
sp|O14715|RGPD8_HUMAN	S1294	RANBP2-like and GRIP domain-containing protein 8 OS=Homo sapiens OX=9606 GN=RGPD8 PE=1 SV=2	FDESTTGSNFSFKSALSLSKS	1	3.41	0.6519	2.9438	3	1	-0.105453	0.614236	0.0340379	0.875997	15.8453	15.5801	16.3656	15.7781	15.6106	15.634	15.8348	16.0681	16.0616	15.9039	15.8135
sp|Q99666|RGPD5_HUMAN	S1294	RANBP2-like and GRIP domain-containing protein 5/6 OS=Homo sapiens OX=9606 GN=RGPD5 PE=1 SV=3	FDESTTGSNFSFKSALSLSKS	1	3.41	0.6519	2.9438	3	1	-0.105453	0.614236	0.0340379	0.875997	15.8453	15.5801	16.3656	15.7781	15.6106	15.634	15.8348	16.0681	16.0616	15.9039	15.8135
sp|Q53HL2|BOREA_HUMAN	S194	Borealin OS=Homo sapiens OX=9606 GN=CDCA8 PE=1 SV=2	PTPGLTPRFDSRVFKTPGLRT	1	1.064	0.3524	2.99128	3	0.99431	0.180222	0.589818	0.156654	0.698079	18.5645	18.5785	17.3023	18.2856	18.3379	18.2091	18.645	18.2597	18.3376	18.0601	18.6204
sp|Q01085|TIAR_HUMAN	S201	Nucleolysin TIAR OS=Homo sapiens OX=9606 GN=TIAL1 PE=1 SV=1	LRFEDVVNQSSPKNCTVYCGG	1	3.192	0.5454	2.38556	3	0.99799	-0.138131	0.52464	-0.18844	0.467798	17.7277	17.6273	18.4941	17.7297	17.6479	17.7753	17.8057	17.7975	17.7736	17.693	17.6522
sp|Q8N9T8|KRI1_HUMAN	S309	Protein KRI1 homolog OS=Homo sapiens OX=9606 GN=KRI1 PE=1 SV=3	NFRFEEPDSASVKTYPRSIAS	1	1.91	0.5707	2.00785	3	0.99469	-0.0599599	0.636368	-0.00989215	0.920003	18.6816	18.6178	18.4515	18.7997	18.321	18.5412	18.7424	18.7062	18.6225	18.7076	18.5532
sp|O43395|PRPF3_HUMAN	S131	U4/U6 small nuclear ribonucleoprotein Prp3 OS=Homo sapiens OX=9606 GN=PRPF3 PE=1 SV=2	EEPEVIPGPPSESPGMLTKLQ	1	2.08	0.3188	3.30003	3	0.33333	0.00461769	0.986396	0.0558414	0.847415	13.3596	13.4509	14.3606	13.8589	13.7613	13.4544	14.0602	13.7726	13.8518	13.9001	13.6882
sp|Q96RU2|UBP28_HUMAN	S375	Ubiquitin carboxyl-terminal hydrolase 28 OS=Homo sapiens OX=9606 GN=USP28 PE=1 SV=1	FELSRFEFNQSLGQPEKIHNK	1	2.154	0.3352	3.13365	3	1	-0.041841	0.859867	-0.222089	0.442219	16.575	15.9006	16.943	16.4019	16.603	16.3042	16.3236	16.4223	16.1896	16.3999	16.1096
sp|Q9H5H4|ZN768_HUMAN	S88	Zinc finger protein 768 OS=Homo sapiens OX=9606 GN=ZNF768 PE=1 SV=2	RFEPESPGFESRSPGLVPPSP	1	1.24	0.2266	3.01812	3	0.49997	0.00942993	0.973376	-0.0339276	0.894606	15.071	15.4392	14.7058	14.5569	15.3814	14.8096	15.1002	14.5194	14.8917	14.7773	15.0589
sp|Q7Z2W4|ZCCHV_HUMAN	S257	Zinc finger CCCH-type antiviral protein 1 OS=Homo sapiens OX=9606 GN=ZC3HAV1 PE=1 SV=3	SKSRDRFFQGSQEFLASASAS	3	3.814	0.6297	3.05636	3	1	0.139785	0.0710439	-0.0087231	0.966269	17.4388	17.5444	17.3581	17.4813	17.7009	17.4951	17.6612	17.5246	17.4726	17.0398	17.8283
sp|P22570|ADRO_HUMAN	S310	NADPH:adrenodoxin oxidoreductase, mitochondrial OS=Homo sapiens OX=9606 GN=FDXR PE=1 SV=3	SRAWGLRFFRSPQQVLPSPDG	1	3.001	0.6035	2.94807	3	1	0.227035	0.333676	0.0795712	0.632508	16.158	16.4008	15.8582	16.0428	16.8512	16.1325	16.3611	16.0232	16.2317	16.0134	16.3385
sp|Q99567|NUP88_HUMAN	S170	Nuclear pore complex protein Nup88 OS=Homo sapiens OX=9606 GN=NUP88 PE=1 SV=2	VAERFFTSSTSLTLKHAAWYP	1	1.626	0.313	1.98714	3	0.49754	-0.139668	0.313225	-0.325457	0.111158	15.614	15.195	15.6884	15.3273	15.2189	15.2433	15.4074	15.3966	14.9668	15.0727	15.3527
sp|P00491|PNPH_HUMAN	T169	Purine nucleoside phosphorylase OS=Homo sapiens OX=9606 GN=PNP PE=1 SV=2	FPAMSDAYDRTMRQRALSTWK	1	1.511	0.5685	3.31344	3	0.98789	0.280568	0.392754	0.275287	0.39156	17.5839	18.0426	16.9763	17.2756	18.1888	17.5035	17.9862	17.3222	17.823	17.4739	17.9379
sp|O14979|HNRDL_HUMAN	T178	Heterogeneous nuclear ribonucleoprotein D-like OS=Homo sapiens OX=9606 GN=HNRNPDL PE=1 SV=3	LSRFGEVVDCTIKTDPVTGRS	1	1.526	0.4214	2.66921	3	0.99985	0.0439577	0.683713	0.134229	0.465828	17.0085	16.789	16.7925	16.9065	17.174	16.8866	16.8375	16.7742	17.3678	16.7256	16.9317
sp|P82979|SARNP_HUMAN	T185	SAP domain-containing ribonucleoprotein OS=Homo sapiens OX=9606 GN=SARNP PE=1 SV=3	KKRKERFGIVTSSAGTGTTED	1	3.127	0.5744	3.21974	3	0.98895	-0.389727	0.0554349	-0.243099	0.244286	16.5769	17.1352	17.123	16.9298	16.7831	16.5426	16.5853	16.295	16.4737	16.7329	16.8878
sp|Q5BKZ1|ZN326_HUMAN	S82	DBIRD complex subunit ZNF326 OS=Homo sapiens OX=9606 GN=ZNF326 PE=1 SV=2	GPYESYDSRSSLGGRDLYRSG	2	2.037	0.5744	2.95159	3	0.98744	0.172839	0.446374	0.36	0.227557	20.8221	20.0074	20.204	20.6194	20.7173	20.322	20.767	20.5379	20.509	20.7254	21.0852
sp|O95251|KAT7_HUMAN	Y179	Histone acetyltransferase KAT7 OS=Homo sapiens OX=9606 GN=KAT7 PE=1 SV=1	RPKRRRFHESYNFNMKCPTPG	1	2.375	0.4611	3.21785	3	0.5	0.159855	0.271094	0.174073	0.241411	18.368	18.4226	18.0449	18.2791	18.6925	18.2497	18.5136	18.2983	18.6096	18.2583	18.4903
sp|Q7Z591|AKNA_HUMAN	S314	Microtubule organization protein AKNA OS=Homo sapiens OX=9606 GN=AKNA PE=1 SV=2	PKPLPSRFIGSISPLNPQPRP	1	1.447	0.443	2.66292	3	0.5	0.05516	0.746889	0.0375226	0.829775	16.6014	16.7612	16.2595	16.2493	16.7226	16.269	16.6469	16.4536	16.5195	16.3572	16.6394
sp|P49023|PAXI_HUMAN	S84	Paxillin OS=Homo sapiens OX=9606 GN=PXN PE=1 SV=3	SRFIHQQPQSSSPVYGSSAKT	1	2.853	0.504	1.86753	3	0.5	0.346357	0.204804	0.12741	0.531243	15.6411	16.2059	16.2733	16.2852	17.0019	16.3189	16.3105	16.1595	16.2616	16.3127	16.112
sp|Q8N9U0|TAC2N_HUMAN	S191	Tandem C2 domains nuclear protein OS=Homo sapiens OX=9606 GN=TC2N PE=1 SV=2	SSQRFIQRHDSLSSVPSSSSS	1	1.182	0.297	3.17489	3	0.99987	0.102843	0.50506	0.0965368	0.480081	16.9721	17.1426	16.8825	17.2392	17.5105	17.092	16.9544	17.0909	16.9889	17.1456	17.3325
sp|Q9P2M7|CING_HUMAN	T28	Cingulin OS=Homo sapiens OX=9606 GN=CGN PE=1 SV=2	TEPVSGAEMGTLRRGGRRPAK	1	1.361	0.2322	3.4969	3	0.99995	0.00175047	0.975111	-0.179284	0.226188	18.0019	18.119	18.2255	18.0187	18.0812	18.0729	18.1378	18.0802	18.1664	17.6964	17.8733
sp|Q9NQW6|ANLN_HUMAN	T684	Anillin OS=Homo sapiens OX=9606 GN=ANLN PE=1 SV=2	DAYRSQRFKETERPSIKQVIV	1	1.349	0.2839	3.31753	3	0.99452	0.544467	0.182747	0.626805	0.186749	20.2098	20.2945	18.9875	20.4229	20.1167	20.5776	20.6478	20.7503	20.8298	20.619	20.3676
sp|Q5TCQ9|MAGI3_HUMAN	S1450	Membrane-associated guanylate kinase, WW and PDZ domain-containing protein 3 OS=Homo sapiens OX=9606 GN=MAGI3 PE=1 SV=3	ETGRFKPESSSPVKKTLITPG	1	1.44	0.3931	3.15883	3	0.49904	0.251152	0.305845	0.357929	0.205988	20.7125	20.5522	19.8441	20.6424	20.4325	20.7654	20.6495	20.9085	20.6985	20.952	20.7368
sp|Q9NZT2|OGFR_HUMAN	S298	Opioid growth factor receptor OS=Homo sapiens OX=9606 GN=OGFR PE=1 SV=3	PQDKLRRFKPSSLPHPLEGSR	1	1.333	0.5806	2.31524	3	0.5	-0.0534792	0.829551	0.0463646	0.820825	18.5911	18.5503	18.0457	18.7303	18.9686	18.1434	18.2637	18.3278	18.3381	18.6515	18.5875
sp|P54753|EPHB3_HUMAN	Y792	Ephrin type-B receptor 3 OS=Homo sapiens OX=9606 GN=EPHB3 PE=1 SV=2	FLEDDPSDPTYTSSLGGKIPI	1	1.592	0.3304	0.422245	3	0.33105	-0.10514	0.624277	-0.273198	0.426785	14.9451	14.9085	14.8118	15.4951	15.3231	14.7476	14.7766	14.8926	14.1636	15.179	14.9581
sp|P54753|EPHB3_HUMAN	S795	Ephrin type-B receptor 3 OS=Homo sapiens OX=9606 GN=EPHB3 PE=1 SV=2	DDPSDPTYTSSLGGKIPIRWT	1	2.502	0.6851	2.15312	3	0.2	0.0630136	0.691183	-0.192447	0.161892	17.9306	17.8216	17.6513	17.9933	18.2008	17.5668	17.9057	17.9757	17.478	17.7092	17.7832
sp|P29323|EPHB2_HUMAN	S776	Ephrin type-B receptor 2 OS=Homo sapiens OX=9606 GN=EPHB2 PE=1 SV=5	GLSRFLEDDTSDPTYTSALGG	3	3.473	0.7607	1.92679	3	0.49999	0.0792894	0.621212	-0.0636601	0.663533	18.4365	17.959	18.1282	18.42	18.509	18.0435	18.3806	18.3277	18.161	18.1877	18.1681
sp|P54760|EPHB4_HUMAN	S770	Ephrin type-B receptor 4 OS=Homo sapiens OX=9606 GN=EPHB4 PE=1 SV=2	GLSRFLEENSSDPTYTSSLGG	1	2.2	0.4718	2.54048	3	0.5	-0.059793	0.758656	-0.250148	0.180977	16.9576	16.7101	16.6124	16.7737	16.9443	16.21	16.9241	16.7362	16.2045	16.7562	16.5792
sp|Q8NC60|NOA1_HUMAN	Y77	Nitric oxide-associated protein 1 OS=Homo sapiens OX=9606 GN=NOA1 PE=1 SV=2	DMQERFLFPEYILDPEPQPTR	1	3.262	0.6186	2.12667	3	1	-0.144499	0.563132	-0.0890013	0.717731	13.5741	13.5494	12.7955	13.5965	12.9467	13.1003	13.5569	13.3335	13.2932	13.2216	13.3548
sp|Q05397|FAK1_HUMAN	S840	Focal adhesion kinase 1 OS=Homo sapiens OX=9606 GN=PTK2 PE=1 SV=2	ERFLKPDVRLSRGSIDREDGS	1	1.077	0.2228	2.92486	3	1	0.308588	0.241721	0.191873	0.439603	18.9066	18.4549	18.1285	18.9166	19.288	18.6299	18.7781	18.9449	18.8768	18.7588	18.7451
sp|Q7Z6E9|RBBP6_HUMAN	S873	E3 ubiquitin-protein ligase RBBP6 OS=Homo sapiens OX=9606 GN=RBBP6 PE=1 SV=1	ERFLPLNIRNSPFTRGRREDY	1	1.743	0.537	2.48785	3	1	0.151516	0.550827	-0.105018	0.636332	17.7599	17.5268	17.0083	17.5839	18.0244	17.1699	17.7137	17.5769	17.3868	17.1812	17.5262
sp|Q9ULH0|KDIS_HUMAN	S1294	Kinase D-interacting substrate of 220 kDa OS=Homo sapiens OX=9606 GN=KIDINS220 PE=1 SV=3	VPEDPRFLSESSSGPAPHGEP	1	1.386	0.4322	3.33819	3	0.33246	0.0551825	0.829942	0.0622787	0.797596	18.3674	18.238	18.0972	18.8042	19.0011	18.1562	18.2479	18.3223	18.1476	18.7377	18.4316
sp|Q9UNH5|CC14A_HUMAN	S583	Dual specificity protein phosphatase CDC14A OS=Homo sapiens OX=9606 GN=CDC14A PE=1 SV=1	SSSSARFLSRSIPSLQSEYVH	1	1.303	0.3561	1.74226	3	0.5	0.00666213	0.937508	0.0957981	0.40773	15.5216	15.5385	15.2236	15.5285	15.502	15.3782	15.4886	15.47	15.6141	15.4171	15.6154
sp|Q9UBZ4|APEX2_HUMAN	S349	DNA-(apurinic or apyrimidinic site) lyase 2 OS=Homo sapiens OX=9606 GN=APEX2 PE=1 SV=1	ILRFLVPLEQSPVLEQSTLQH	1	3.741	0.7445	2.76823	3	1	-0.135183	0.583386	0.0889521	0.723472	15.693	15.4652	15.3219	16.0592	15.4948	15.0251	15.7774	15.7014	15.4717	15.6519	16.0478
sp|Q15735|PI5PA_HUMAN	S903	Phosphatidylinositol 4,5-bisphosphate 5-phosphatase A OS=Homo sapiens OX=9606 GN=INPP5J PE=1 SV=3	RFPGLALRPSSRERRGASRSP	1	1.346	0.2481	1.99232	3	0.5	0.318677	0.225959	0.0117501	0.962991	18.861	18.4805	17.9213	18.6594	19.1405	18.5654	18.7845	18.7065	18.5133	18.4211	18.5425
sp|Q8WUY9|DEP1B_HUMAN	S109	DEP domain-containing protein 1B OS=Homo sapiens OX=9606 GN=DEPDC1B PE=1 SV=2	DNRHLYRFPPSSPLKPYPKKP	3	2.367	0.4816	2.51229	3	0.5	0.282753	0.460994	0.154764	0.279102	18.5686	18.3286	18.1722	18.5758	19.7194	18.2118	18.4311	18.414	18.5302	18.688	18.48
sp|Q8WUY9|DEP1B_HUMAN	S110	DEP domain-containing protein 1B OS=Homo sapiens OX=9606 GN=DEPDC1B PE=1 SV=2	NRHLYRFPPSSPLKPYPKKPP	18	2.224	0.5788	1.87706	3	0.5	0.0759349	0.596691	0.190693	0.262992	22.3805	22.1898	21.8203	22.3416	22.2011	22.1592	22.3262	22.3494	22.3604	22.3806	22.3803
sp|Q9Y2U8|MAN1_HUMAN	T880	Inner nuclear membrane protein Man1 OS=Homo sapiens OX=9606 GN=LEMD3 PE=1 SV=2	RYHHRFPQALTSNTPLKPSNK	1	2.088	0.4234	3.15493	3	0.99008	0.139298	0.453715	0.0329385	0.860233	16.9344	16.7901	17.479	17.0335	17.0738	17.1951	17.0698	17.4554	17.0315	17.1337	17.1113
sp|Q9UKN7|MYO15_HUMAN	S2945	Unconventional myosin-XV OS=Homo sapiens OX=9606 GN=MYO15A PE=1 SV=2	TIHGRVGRFPSELVQPAAAPD	1	0.988	0.2389	3.5517	3	0.99999	-0.219716	0.338708	-0.0341565	0.904789	15.7014	16.273	16.5263	15.9259	16.1438	15.9026	15.8777	15.6237	15.7827	15.9881	16.4467
sp|P55072|TERA_HUMAN	S787	Transitional endoplasmic reticulum ATPase OS=Homo sapiens OX=9606 GN=VCP PE=1 SV=4	NQGGAGPSQGSGGGTGGSVYT	1	3.148	0.702	1.82865	3	0.98606	0.246255	0.419545	0.165809	0.691425	14.1066	13.1154	14.0932	13.8726	14.3642	13.5926	14.0861	14.1298	13.9527	13.3859	14.5497
sp|Q76L83|ASXL2_HUMAN	S648	Putative Polycomb group protein ASXL2 OS=Homo sapiens OX=9606 GN=ASXL2 PE=1 SV=1	PRARFPVSITSPNRTGARTLA	1	2.021	0.4453	3.36995	3	0.99667	0.20522	0.107627	0.116929	0.177662	19.391	19.4505	19.2203	19.4726	19.788	19.3664	19.6809	19.5201	19.4275	19.5205	19.5537
sp|Q96Q45|TM237_HUMAN	S193	Transmembrane protein 237 OS=Homo sapiens OX=9606 GN=TMEM237 PE=1 SV=2	KSRRFQAADRSELIKTTENID	1	2.027	0.3429	2.71156	3	1	0.147252	0.448148	0.269609	0.256742	19.5769	19.4222	18.8027	19.4249	19.4529	19.6006	19.4472	19.3149	19.4524	19.6766	19.5998
sp|Q9H6U6|BCAS3_HUMAN	S461	Breast carcinoma-amplified sequence 3 OS=Homo sapiens OX=9606 GN=BCAS3 PE=1 SV=3	VVNRMSRFQKSAGLEEIEQEL	1	2.69	0.5576	0.581318	3	1	0.210832	0.255671	0.283856	0.176677	14.5862	14.791	14.532	14.9664	14.7561	14.6749	15.2706	15.0173	14.9077	14.7794	15.3212
sp|O95071|UBR5_HUMAN	S578	E3 ubiquitin-protein ligase UBR5 OS=Homo sapiens OX=9606 GN=UBR5 PE=1 SV=2	MNDSCRFQLRSPESLKNMEKA	1	1.551	0.2708	3.45684	3	0.99993	0.017242	0.892148	-0.041992	0.771174	18.5712	18.3493	18.1503	18.5974	18.606	18.3102	18.3994	18.4216	18.5009	18.3596	18.2648
sp|Q9BW71|HIRP3_HUMAN	S100	HIRA-interacting protein 3 OS=Homo sapiens OX=9606 GN=HIRIP3 PE=1 SV=3	ERKRFRFNSESESGSEASSPD	1	3.528	0.6868	2.09142	3	0.49772	0.0950296	0.51685	-0.122912	0.499098	16.5225	16.411	15.9172	16.4319	16.4078	16.3712	16.4661	16.4176	16.309	16.1142	16.17
sp|Q15291|RBBP5_HUMAN	S108	Retinoblastoma-binding protein 5 OS=Homo sapiens OX=9606 GN=RBBP5 PE=1 SV=2	GDCDQRFRFPSPILKVQYHPR	1	1.028	0.2996	3.11887	3	1	0.152028	0.498632	0.135203	0.603406	17.466	17.2426	16.5857	17.3783	17.4097	17.143	17.4482	17.2798	17.3398	17.1612	17.4092
sp|Q8WU90|ZC3HF_HUMAN	S356	Zinc finger CCCH domain-containing protein 15 OS=Homo sapiens OX=9606 GN=ZC3H15 PE=1 SV=1	GITVASLERFSTYTSDKDENK	1	1.798	0.4527	3.5463	3	0.96823	-0.218385	0.334642	-0.213273	0.0708861	19.0831	18.903	19.114	19.2241	18.3008	19.056	18.8951	19.1986	18.9847	18.8288	18.7898
sp|P78344|IF4G2_HUMAN	S17	Eukaryotic translation initiation factor 4 gamma 2 OS=Homo sapiens OX=9606 GN=EIF4G2 PE=1 SV=1	EGGASRFSASSGGGGSRGAPQ	1	1.734	0.4533	3.2865	3	0.49785	0.00161695	0.995263	0.321488	0.283721	17.5869	18.2376	17.4102	17.4304	17.8495	17.707	17.949	17.166	17.7985	17.851	18.3138
sp|Q99708|CTIP_HUMAN	T315	DNA endonuclease RBBP8 OS=Homo sapiens OX=9606 GN=RBBP8 PE=1 SV=2	SLRFSDSTSKTPPQEELPTRV	1	1.867	0.5533	2.98961	3	0.25	-0.133995	0.387472	-0.129604	0.541774	18.5517	18.1847	18.6799	18.6403	18.4443	18.4384	18.1191	18.5189	18.1258	18.717	18.3109
sp|P18669|PGAM1_HUMAN	S31	Phosphoglycerate mutase 1 OS=Homo sapiens OX=9606 GN=PGAM1 PE=1 SV=2	RFSGWYDADLSPAGHEEAKRG	1	2.753	0.607	2.09443	3	1	0.0355597	0.807056	-0.124196	0.446968	17.0448	16.8349	16.5347	16.714	17.0657	16.6573	16.8194	16.7283	16.7751	16.4651	16.7335
sp|Q96QD8|S38A2_HUMAN	S12	Sodium-coupled neutral amino acid transporter 2 OS=Homo sapiens OX=9606 GN=SLC38A2 PE=1 SV=2	KKAEMGRFSISPDEDSSSYSS	1	1.55	0.271	2.53627	3	0.19897	-0.279635	0.265498	-0.32969	0.249854	14.5323	14.4779	15.2385	14.5331	14.7271	14.0708	14.3596	14.5058	14.0524	14.5839	14.4611
sp|Q96QD8|S38A2_HUMAN	S17	Sodium-coupled neutral amino acid transporter 2 OS=Homo sapiens OX=9606 GN=SLC38A2 PE=1 SV=2	GRFSISPDEDSSSYSSNSDFN	1	1.053	0.2621	3.04483	3	0.14183	0.182916	0.609212	0.0527742	0.886634	13.1946	13.0483	12.6832	13.8175	12.8735	13.1313	14.0002	13.4703	13.2925	12.7724	13.6512
sp|Q92543|SNX19_HUMAN	S733	Sorting nexin-19 OS=Homo sapiens OX=9606 GN=SNX19 PE=1 SV=2	SRLRFSSSKISPALSVTEAQD	1	2.763	0.4607	3.87921	3	0.99992	-0.168625	0.540339	-0.125029	0.717348	17.0675	16.0585	17.024	16.8651	16.4405	16.4461	16.5506	16.9034	16.8644	16.7956	16.2262
sp|Q14185|DOCK1_HUMAN	T1767	Dedicator of cytokinesis protein 1 OS=Homo sapiens OX=9606 GN=DOCK1 PE=1 SV=2	VSPSSPSSQQTPPPVTPRAKL	1	3.042	0.6923	3.88983	3	1	-0.0602145	0.662362	-0.190688	0.144016	16.4828	16.5401	16.5174	16.4022	16.716	16.3187	16.537	16.13	16.1685	16.1723	16.544
sp|Q14185|DOCK1_HUMAN	T1772	Dedicator of cytokinesis protein 1 OS=Homo sapiens OX=9606 GN=DOCK1 PE=1 SV=2	PSSQQTPPPVTPRAKLSFSMQ	1	2.78	0.5658	1.89582	3	1	0.0785809	0.490041	-0.0842474	0.19962	16.2244	16.1647	16.1669	16.2059	16.3285	16.0441	16.1692	16.5344	16.2356	16.0329	16.0501
sp|O15027|SC16A_HUMAN	T1325	Protein transport protein Sec16A OS=Homo sapiens OX=9606 GN=SEC16A PE=1 SV=4	DNNWRYDPRFTGSFDDDPDPH	2	2.221	0.5907	2.16479	3	0.5	0.530366	0.193238	0.237285	0.608254	18.4508	18.4718	17.0322	18.2697	18.9182	18.4569	18.5218	18.449	18.4355	17.9365	18.5082
sp|Q14676|MDC1_HUMAN	S1808	Mediator of DNA damage checkpoint protein 1 OS=Homo sapiens OX=9606 GN=MDC1 PE=1 SV=3	RFTPELQPKASQSRKRSLATM	2	1.518	0.4321	3.56926	3	0.99451	0.23807	0.107833	0.188988	0.218524	20.1084	20.4154	19.9088	20.2796	20.2913	20.3802	20.5882	20.4047	20.4245	20.2848	20.3918
sp|Q0VDF9|HSP7E_HUMAN	T420	Heat shock 70 kDa protein 14 OS=Homo sapiens OX=9606 GN=HSPA14 PE=1 SV=1	SRFTVLFPSGTPLPARRQHTL	1	2.389	0.5195	2.30792	3	0.99999	0.414742	0.245143	0.224042	0.530628	17.6865	17.4954	16.5238	17.6179	17.9768	17.2971	18.0524	17.6561	17.693	17.3569	17.6149
sp|Q96D71|REPS1_HUMAN	S104	RalBP1-associated Eps domain-containing protein 1 OS=Homo sapiens OX=9606 GN=REPS1 PE=1 SV=3	KDLPLPRFVASKNEQESRHAA	1	1.215	0.2971	2.8818	3	1	-0.234076	0.107557	0.00492112	0.964758	19.7175	19.9822	19.6478	19.8372	19.3028	19.7841	19.6142	19.5473	19.7225	19.7343	19.9465
sp|P04626|ERBB2_HUMAN	S998	Receptor tyrosine-protein kinase erbB-2 OS=Homo sapiens OX=9606 GN=ERBB2 PE=1 SV=1	VIQNEDLGPASPLDSTFYRSL	3	4.341	0.7104	0.458721	3	1	0.176287	0.289207	0.0425161	0.839087	14.1916	13.7362	14.2195	13.992	14.2362	13.915	14.3222	14.3711	13.9144	13.8858	14.4319
sp|P04626|ERBB2_HUMAN	S1002	Receptor tyrosine-protein kinase erbB-2 OS=Homo sapiens OX=9606 GN=ERBB2 PE=1 SV=1	EDLGPASPLDSTFYRSLLEDD	1	4.697	0.6181	0.39149	3	0.33333	-0.0248981	0.946346	-0.547663	0.279271	12.6699	11.6672		12.3091	12.5139	11.6816	12.5706	11.9958	11.051	11.7965	12.1556
sp|Q8TDD1|DDX54_HUMAN	S34	ATP-dependent RNA helicase DDX54 OS=Homo sapiens OX=9606 GN=DDX54 PE=1 SV=2	KGLRKRRGAASQARGSDSEDG	2	2.501	0.6731	2.16885	3	0.99454	-0.0436659	0.669511	-0.199019	0.155167	17.2692	17.5967	17.2627	17.4432	17.4747	17.4121	17.2537	17.2566	17.3585	17.0651	17.1582
sp|Q8TDD1|DDX54_HUMAN	S39:S41	ATP-dependent RNA helicase DDX54 OS=Homo sapiens OX=9606 GN=DDX54 PE=1 SV=2	RRGAASQARGSDSEDGEFEIQ,GAASQARGSDSEDGEFEIQAE	7	4.209	0.79	2.08357	3	1	-0.0645475	0.777981	-0.338067	0.281485	18.9329	19.2755	19.7996	19.1721	19.397	18.8743	19.3469	19.3036	19.0808	18.5425	19.2474
sp|Q6ZRS2|SRCAP_HUMAN	S2787:S2790	Helicase SRCAP OS=Homo sapiens OX=9606 GN=SRCAP PE=1 SV=3	LVPGVSETSASPGSPSVRSMS,GVSETSASPGSPSVRSMSGPE	2	2.156	0.3372	3.0434	3	0.995	-0.143638	0.212036	-0.189963	0.161977	17.8681	17.8055	18.0562	17.8655	17.6329	17.5871	17.9553	17.8454	17.7291	17.5002	17.8973
sp|Q9UHF7|TRPS1_HUMAN	S803	Zinc finger transcription factor Trps1 OS=Homo sapiens OX=9606 GN=TRPS1 PE=1 SV=2	TWRGADILRGSPSYTQASLGL	1	4.105	0.6095	1.37833	3	0.33278	-0.0207646	0.95047	0.0184356	0.950284	14.5371	14.0336	14.8848	14.9596	14.5659	13.926	15.0604	14.7798	14.5623	14.3898	14.9145
sp|Q8IVW8|SPNS2_HUMAN	S63	Protein spinster homolog 2 OS=Homo sapiens OX=9606 GN=SPNS2 PE=1 SV=2	AGDEVQTLSGSVRRAPTGPPG	3	2.484	0.5882	1.22751	3	1	0.125395	0.1361	0.0864627	0.44253	19.0949	19.2797	19.1779	19.0183	19.3358	19.169	19.3582	19.2094	19.1441	19.124	19.4193
sp|Q9P2D1|CHD7_HUMAN	T2153	Chromodomain-helicase-DNA-binding protein 7 OS=Homo sapiens OX=9606 GN=CHD7 PE=1 SV=3	LNPLAVGFVQTPPVISSAHIQ	1	3.782	0.6253	0.496044	3	1	0.0525544	0.933756	-0.00807675	0.985416	12.3964	11.2107	12.429	12.645	13.4124	10.9127	12.3528	12.2133	11.9065	12.5665	12.0136
sp|Q5TGY3|AHDC1_HUMAN	S896	AT-hook DNA-binding motif-containing protein 1 OS=Homo sapiens OX=9606 GN=AHDC1 PE=1 SV=1	ATFPSRGAKASPVAVGSSGAG	2	2.854	0.6044	1.4666	3	1	-0.195364	0.15004	-0.0319595	0.617809	16.9271	16.9004	17.0201	17.0843	16.935	16.5979	16.599	17.0186	16.8902	16.9376	17.0252
sp|P21796|VDAC1_HUMAN	Y153:T159	Voltage-dependent anion-selective channel protein 1 OS=Homo sapiens OX=9606 GN=VDAC1 PE=1 SV=2	VLGYEGWLAGYQMNFETAKSR,WLAGYQMNFETAKSRVTQSNF	1	1.762	0.3218	4.60478	3	1	-0.0359607	0.897583	0.0110183	0.951696	18.8368	18.4251	18.8723	18.9527	19.3769	18.318	18.8278	18.4203	18.6302	19.0241	18.6939
sp|Q6ZNW5|GDPP1_HUMAN	T300	GDP-D-glucose phosphorylase 1 OS=Homo sapiens OX=9606 GN=GDPGP1 PE=1 SV=2	FVTRGAPPGKTSPSSALTGVR	1	1.297	0.2938	3.32044	3	0.99326	0.0106339	0.953299	-0.0180589	0.871727	17.7843	17.9738	18.0146	17.9837	18.4165	17.7409	17.9557	17.6858	17.8024	17.8341	18.1267
sp|Q9NWH9|SLTM_HUMAN	S923	SAFB-like transcription modulator OS=Homo sapiens OX=9606 GN=SLTM PE=1 SV=2	VRGAPPGNRSSASGYGSREGD	3	2.078	0.5943	2.76424	3	0.99241	0.166767	0.375411	0.0284489	0.77281	18.2598	18.4543	18.6046	18.5698	19.1013	18.5478	18.4347	18.4718	18.5356	18.4962	18.47
sp|P43243|MATR3_HUMAN	S275	Matrin-3 OS=Homo sapiens OX=9606 GN=MATR3 PE=1 SV=2	LFEKKRGAPPSSNIEDFHGLL	1	2.472	0.5817	2.10691	3	0.99722	0.0171638	0.834958	-0.0212283	0.813161	18.287	18.1845	18.1127	18.2508	18.3082	18.0533	18.3614	18.1808	18.0864	18.1173	18.3589
sp|P43243|MATR3_HUMAN	S276	Matrin-3 OS=Homo sapiens OX=9606 GN=MATR3 PE=1 SV=2	FEKKRGAPPSSNIEDFHGLLP	1	2.892	0.6169	1.39485	3	0.5	0.0556288	0.628411	-0.0375187	0.811357	16.3334	16.3721	16.2415	16.5233	16.5861	16.1715	16.4056	16.5297	16.1452	16.2012	16.6438
sp|P04626|ERBB2_HUMAN	T1240	Receptor tyrosine-protein kinase erbB-2 OS=Homo sapiens OX=9606 GN=ERBB2 PE=1 SV=1	RGAPPSTFKGTPTAENPEYLG	3	2.291	0.5522	1.3691	3	0.99248	-0.0148067	0.945757	-0.169513	0.48538	17.1858	17.0144	17.7644	17.2744	17.5737	16.9671	17.4335	17.2054	17.1849	16.8721	17.3637
sp|Q07617|SPAG1_HUMAN	T409:S418	Sperm-associated antigen 1 OS=Homo sapiens OX=9606 GN=SPAG1 PE=1 SV=3	PARGAPQRGQTPEAGADKRSP,QTPEAGADKRSPRRASAAAAA	1	1.538	0.4018	1.81195	3	1	0.0355854	0.736265	0.159851	0.154327	18.2623	18.5967	18.5258	18.3954	18.546	18.6388	18.4038	18.334	18.6651	18.5155	18.6342
sp|Q96A73|P33MX_HUMAN	S251	Putative monooxygenase p33MONOX OS=Homo sapiens OX=9606 GN=KIAA1191 PE=1 SV=1	TQAYRGAQKPSPLELIRAQAN	1	1.96	0.4434	3.34486	3	1	-0.0708938	0.606267	0.0991481	0.455722	18.7274	18.9181	18.4329	18.6481	18.772	18.3885	18.6951	18.5873	18.8461	18.7197	18.7765
sp|Q96IF1|AJUBA_HUMAN	S263	LIM domain-containing protein ajuba OS=Homo sapiens OX=9606 GN=AJUBA PE=1 SV=1	ERRGAQPGRHSVTGYGDCAVG	1	1.171	0.468	1.37722	3	0.99995	0.0469193	0.737526	-0.026409	0.882365	17.1902	17.4737	17.5561	17.0442	17.5163	17.3704	17.3356	17.2295	17.5121	17.1873	17.1695
sp|Q9BRD0|BUD13_HUMAN	S172:T174	BUD13 homolog OS=Homo sapiens OX=9606 GN=BUD13 PE=1 SV=1	PSPLRGARHDSDTSPPRRIRH,PLRGARHDSDTSPPRRIRHDS	1	1.359	0.3032	3.09024	3	0.49999	0.233158	0.483348	-0.104073	0.532988	15.6336	15.9262	15.4687	15.8287	16.8106	15.8184	15.6622	15.4986	15.5633	15.8327	15.4348
sp|Q6P1R3|MSD2_HUMAN	S48	Myb/SANT-like DNA-binding domain-containing protein 2 OS=Homo sapiens OX=9606 GN=MSANTD2 PE=1 SV=1	LSDPSTPRGASPLGPGSAAGS	5	7.376	0.7851	2.22256	3	1	-0.199843	0.354165	-0.309372	0.196483	17.7998	17.5836	18.2112	17.7664	17.7801	17.2402	17.9309	17.6105	17.3661	17.37	17.8565
sp|Q03001|DYST_HUMAN	S7416	Dystonin OS=Homo sapiens OX=9606 GN=DST PE=1 SV=4	RRSRPSSRGASPNRSTSVSSQ	1	2.084	0.6065	0.49649	3	0.97814	-0.217906	0.445779	-0.173047	0.698904	15.936	16.3425	16.9668	15.8736	16.2442	15.9277	15.8882	16.1871	15.5061	16.0693	16.7446
sp|Q12774|ARHG5_HUMAN	S11	Rho guanine nucleotide exchange factor 5 OS=Homo sapiens OX=9606 GN=ARHGEF5 PE=1 SV=3	MEAEEAQRGASPPISAIEEFS	5	4.171	0.68	0.779243	3	1	0.137901	0.709517	-0.15904	0.674792	15.4678	14.59	16.0303	15.5604	15.8015	14.9997	15.6754	15.7233	15.3155	15.1724	15.2713
sp|Q8IYB3|SRRM1_HUMAN	S706:S713	Serine/arginine repetitive matrix protein 1 OS=Homo sapiens OX=9606 GN=SRRM1 PE=1 SV=2	SPPPVRRGASSSPQRRQSPSP,GASSSPQRRQSPSPSTRPIRR	1	1.284	0.2625	2.31429	3	0.16662	-0.0318177	0.91689	-0.162691	0.553967	16.0091	16.5936	16.4106	15.6526	16.5524	16.1434	16.2601	15.5827	16.053	15.8566	16.1017
sp|Q9NRI5|DISC1_HUMAN	T431	Disrupted in schizophrenia 1 protein OS=Homo sapiens OX=9606 GN=DISC1 PE=1 SV=3	TQQASGDDTHTPLRMEPRLLE	1	3.357	0.7277	2.00516	3	1	0.0488269	0.851641	0.278436	0.202604	16.3649	16.3921	15.8262	16.4605	16.9051	16.0208	16.2227	16.0904	16.558	16.6913	16.3689
sp|Q9HCQ5|GALT9_HUMAN	S316:S328	Polypeptide N-acetylgalactosaminyltransferase 9 OS=Homo sapiens OX=9606 GN=GALNT9 PE=1 SV=3	PQDWLDRGDESAPIRTPAMIG,PIRTPAMIGCSFVVDREYFGD	1	1.149	0.2341	1.93208	3	0.98949	0.0336177	0.895897	-0.20622	0.492711	16.5615	15.8287	16.7829	16.8044	16.7608	16.5498	16.4837	16.3176	16.4324	16.2789	16.1531
sp|Q9BPX3|CND3_HUMAN	S390	Condensin complex subunit 3 OS=Homo sapiens OX=9606 GN=NCAPG PE=1 SV=1	VVNEEHRGDFSYIGNLMTKEF	1	3.065	0.6228	3.26914	3	0.5	-0.144279	0.6275	-0.273401	0.380424	16.0643	15.7122	16.8266	16.3888	16.3608	15.6792	16.0866	16.2881	15.9463	16.0789	15.8984
sp|Q96KQ7|EHMT2_HUMAN	T555	Histone-lysine N-methyltransferase EHMT2 OS=Homo sapiens OX=9606 GN=EHMT2 PE=1 SV=3	EVTIPRGDGVTPPAGTAAPAP	2	2.497	0.6023	1.02435	3	1	0.0385985	0.817406	-0.0524058	0.773276	15.8967	15.4317	15.518	15.7377	15.4282	15.8823	15.5308	15.8971	15.4855	15.4202	15.875
sp|Q9NZB2|F120A_HUMAN	S511	Constitutive coactivator of PPAR-gamma-like protein 1 OS=Homo sapiens OX=9606 GN=FAM120A PE=1 SV=2	TKAEGSSTASSGSQLAEGKGS	2	2.656	0.692	0.660852	3	0.33333	-0.0506215	0.803261	-0.0484891	0.833012	17.7228	17.8505	18.5288	18.1046	17.9441	17.9291	17.8956	18.2353	17.9708	18.1374	17.9014
sp|Q9NZB2|F120A_HUMAN	S513	Constitutive coactivator of PPAR-gamma-like protein 1 OS=Homo sapiens OX=9606 GN=FAM120A PE=1 SV=2	AEGSSTASSGSQLAEGKGSQM	1	3.512	0.7221	2.16443	3	0.33333	-0.208892	0.37768	-0.271254	0.367672	18.2988	18.1575	19.139	18.5024	18.2389	18.3365	18.2897	18.3969	18.2588	18.4501	18.0505
sp|Q9Y2K5|R3HD2_HUMAN	S361	R3H domain-containing protein 2 OS=Homo sapiens OX=9606 GN=R3HDM2 PE=1 SV=3	SGISILTRGDSIGSSKGGSAG	1	1.306	0.268	2.21837	3	0.25	0.0190687	0.917839	-0.0783267	0.686772	17.7096	17.6134	18.1045	17.8804	18.25	17.6985	17.6178	17.8179	17.4569	17.9965	17.7926
sp|Q9C0B5|ZDHC5_HUMAN	S380	Palmitoyltransferase ZDHHC5 OS=Homo sapiens OX=9606 GN=ZDHHC5 PE=1 SV=2	SSSAKLSRGDSLKEPTSIAES	1	1.689	0.6258	2.87609	3	1	-0.222733	0.448335	-0.198975	0.57647	17.6274	17.6759	18.7719	17.7305	17.6991	17.7597	17.7133	17.7427	17.925	17.6192	17.7132
sp|O75533|SF3B1_HUMAN	T278	Splicing factor 3B subunit 1 OS=Homo sapiens OX=9606 GN=SF3B1 PE=1 SV=3	PGRGDTPGHATPGHGGATSSA	1	2.94	0.6983	2.38097	3	1	0.36645	0.563624	0.264919	0.713202	14.8357	14.0859	14.0912	15.8306	16.351	14.8105	14.3837	14.764	14.3113	16.1038	14.5123
sp|P25686|DNJB2_HUMAN	S311:S313	DnaJ homolog subfamily B member 2 OS=Homo sapiens OX=9606 GN=DNAJB2 PE=1 SV=3	EGARGEATKRSPSPEEKASRC,ARGEATKRSPSPEEKASRCLI	1	1.375	0.4073	3.36403	3	0.99993	0.219361	0.282338	0.0678077	0.745929	16.8703	16.7371	16.2937	16.9231	16.6169	17.1363	16.8633	17.0851	17.0199	16.6587	16.6429
sp|Q9UQ35|SRRM2_HUMAN	S322:S323	Serine/arginine repetitive matrix protein 2 OS=Homo sapiens OX=9606 GN=SRRM2 PE=1 SV=2	EPGTTSTQRPSSPETATKQPS,PGTTSTQRPSSPETATKQPSS	1	2.585	0.2004	2.37781	3	0.87593	-0.173012	0.607687	-0.397351	0.331504	16.1919	15.7331	17.1926	16.4245	16.2224	16.1003	16.0502	16.4773	16.1039	15.7979	16.0628
sp|Q9UQ35|SRRM2_HUMAN	S322	Serine/arginine repetitive matrix protein 2 OS=Homo sapiens OX=9606 GN=SRRM2 PE=1 SV=2	EPGTTSTQRPSSPETATKQPS	2	2.731	0.6562	2.41567	3	0.5	-0.052793	0.876427	-0.0949035	0.785368	18.1249	17.8055	19.0525	18.5427	18.6875	18.2822	17.8432	18.5016	18.1916	18.4882	18.1798
sp|Q9GZN2|TGIF2_HUMAN	S153	Homeobox protein TGIF2 OS=Homo sapiens OX=9606 GN=TGIF2 PE=1 SV=1	AAPFPRGELESPKPLVTPGST	2	2.169	0.6003	1.84243	3	1	0.0605659	0.798131	-0.0824288	0.637194	17.8467	17.6208	17.5767	17.7314	17.2836	17.4968	18.2148	18.0226	17.8129	17.2591	17.7624
sp|Q13098|CSN1_HUMAN	S240	COP9 signalosome complex subunit 1 OS=Homo sapiens OX=9606 GN=GPS1 PE=1 SV=4	EIAEQRGERDSQTQAILTKLK	1	1.72	0.4116	3.5889	3	0.99501	0.100717	0.331981	-0.0591915	0.657415	18.2123	18.3449	18.3885	18.3988	18.2859	18.6778	18.4263	18.3574	18.4683	18.0105	18.352
sp|Q9H330|TM245_HUMAN	S327	Transmembrane protein 245 OS=Homo sapiens OX=9606 GN=TMEM245 PE=1 SV=3	LSTSPSPSSPSPTSPSPTLGR	1	4.198	0.586	1.75561	3	0.49878	-0.0590079	0.773281	0.281887	0.3424	15.0562	15.4742	15.2664	15.3166	15.73	15.0879	14.9281	15.1314	15.0839	16.1065	15.4902
sp|Q9H330|TM245_HUMAN	S332	Transmembrane protein 245 OS=Homo sapiens OX=9606 GN=TMEM245 PE=1 SV=3	SPSSPSPTSPSPTLGRRRPEI	1	5.493	0.6983	2.68941	3	0.99643	-0.400749	0.40056	-0.511742	0.290751	16.4438	16.779	17.9516	17.4642	17.4726	16.3182	16.278	16.9668	16.9895	16.6463	16.3079
sp|Q14C86|GAPD1_HUMAN	S966	GTPase-activating protein and VPS9 domain-containing protein 1 OS=Homo sapiens OX=9606 GN=GAPVD1 PE=1 SV=2	SRGETEERKDSDDEKSDRNRP	1	2.116	0.6243	1.41635	3	1	-0.0268974	0.944284	-0.149428	0.496814	16.2658	15.6631	15.792	16.2645	15.0615	16.1242	16.0253	16.6669	16.0015	15.8785	15.6609
sp|O94762|RECQ5_HUMAN	S727	ATP-dependent DNA helicase Q5 OS=Homo sapiens OX=9606 GN=RECQL5 PE=1 SV=2	PGGSAHYGGPSPEKKAKSSSG	1	3.88	0.6675	3.50895	3	1	0.0240998	0.927035	0.115071	0.763587	19.3473	18.7679	19.3873	19.9549	19.4924	19.2941	19.2436	19.5238	19.1152	19.9936	19.3296
sp|O00443|P3C2A_HUMAN	S60	Phosphatidylinositol 4-phosphate 3-kinase C2 domain-containing subunit alpha OS=Homo sapiens OX=9606 GN=PIK3C2A PE=1 SV=2	DNQRGFELSSSTRKKAQVYNK	1	0.987	0.3425	3.53977	3	0.99293	0.138686	0.253537	0.155804	0.2718	19.3329	19.4096	18.9443	19.3184	19.4322	19.3691	19.4562	19.3024	19.4672	19.3943	19.3598
sp|P22626|ROA2_HUMAN	S259	Heterogeneous nuclear ribonucleoproteins A2/B1 OS=Homo sapiens OX=9606 GN=HNRNPA2B1 PE=1 SV=2	GGPGGGNFGGSPGYGGGRGGY	2	5.114	0.806	2.28023	3	1	0.0388165	0.788743	-0.183056	0.25947	17.8308	17.6426	18.1438	18.0126	18.0942	17.7002	18.0034	17.9874	17.8133	17.573	17.7869
sp|Q9Y6R0|NUMBL_HUMAN	S317	Numb-like protein OS=Homo sapiens OX=9606 GN=NUMBL PE=1 SV=1	RGFPALSQKNSPFKRQLSLRL	1	1.192	0.2492	2.69424	3	0.99377	0.0734968	0.715478	-0.0450907	0.847458	19.423	19.1087	18.6127	19.253	19.1073	18.9755	19.2856	19.323	19.111	18.8606	19.1912
sp|Q6ULP2|AFTIN_HUMAN	S311	Aftiphilin OS=Homo sapiens OX=9606 GN=AFTPH PE=1 SV=3	EISIVTNRGFSVEKQGLPTLQ	1	3.316	0.6493	1.11151	3	1	-0.0924077	0.606875	-0.127346	0.50979	15.2208	15.3184	15.3711	15.2296	14.9275	14.973	15.6542	15.2156	15.0753	14.8451	15.5526
sp|Q9UPN4|CP131_HUMAN	S144	Centrosomal protein of 131 kDa OS=Homo sapiens OX=9606 GN=CEP131 PE=1 SV=3	RGFTLPSNARSSSALDSPAGP	1	2.016	0.494	3.23386	3	0.98333	0.102169	0.610543	0.205986	0.49144	17.8021	18.2038	18.5289	17.737	18.1836	18.052	18.181	18.264	18.034	18.1085	18.6794
sp|Q9Y2J4|AMOL2_HUMAN	S50	Angiomotin-like protein 2 OS=Homo sapiens OX=9606 GN=AMOTL2 PE=1 SV=3	RGGAGTGGTGSPQASLEILAP	1	5.431	0.7466	2.24531	3	0.49999	-0.106338	1		1	12.5859					12.5574		12.4017
sp|O95365|ZBT7A_HUMAN	S511:S526	Zinc finger and BTB domain-containing protein 7A OS=Homo sapiens OX=9606 GN=ZBTB7A PE=1 SV=1	PRVRGGAPDPSPGATATPGAP,ATPGAPAQPSSPDARRNGQEK	1	3.12	0.4596	3.42196	3	0.49999	0.0903726	0.499415	0.149236	0.275077	16.316	16.7765	16.6421	16.6223	16.7588	16.8213	16.6818	16.4564	16.72	16.8285	16.6669
sp|O75533|SF3B1_HUMAN	S322	Splicing factor 3B subunit 1 OS=Homo sapiens OX=9606 GN=SF3B1 PE=1 SV=3	ETPRTDRGGDSIGETPTPGAS	2	2.819	0.6694	1.1401	3	1	0.0227389	0.883751	0.0943329	0.632154	19.1052	19.0655	19.5761	19.1458	19.4962	19.2582	19.1113	19.1179	19.3065	19.5724	19.0735
sp|A6NDB9|PALM3_HUMAN	S525	Paralemmin-3 OS=Homo sapiens OX=9606 GN=PALM3 PE=1 SV=2	LEAEKRGGEESLETEKTQGTE	1	1.711	0.4968	2.54461	3	0.99983	-0.00679827	0.975396	-0.160014	0.404273	16.6257	16.141	16.8023	16.6185	16.4752	16.5759	16.1743	16.935	16.5061	16.3592	16.2953
sp|Q9ULL5|PRR12_HUMAN	T738	Proline-rich protein 12 OS=Homo sapiens OX=9606 GN=PRR12 PE=1 SV=3	KKKGPERGGETPEGLATSVVH	1	4.59	0.6911	2.48814	3	1	-0.0413771	0.913056	0.0243621	0.94757	17.4541	17.0989	17.8881	18.0151	18.3809	17.0513	17.2155	17.643	17.0779	18.101	17.7363
sp|Q92574|TSC1_HUMAN	S511	Hamartin OS=Homo sapiens OX=9606 GN=TSC1 PE=1 SV=2	GGFDSPFYRDSLPGSQRKTHS	1	1.296	0.3086	1.99368	3	0.9941	0.128035	0.486479	0.0690575	0.626248	17.0084	17.0521	16.6969	16.7811	17.3561	16.8463	17.1557	16.6925	17.0358	16.7504	17.0748
sp|P22626|ROA2_HUMAN	S231	Heterogeneous nuclear ribonucleoproteins A2/B1 OS=Homo sapiens OX=9606 GN=HNRNPA2B1 PE=1 SV=2	PGPGSNFRGGSDGYGSGRGFG	3	1.773	0.5753	3.13169	3	0.99307	0.160719	0.233365	-0.0257792	0.818434	19.4255	19.3605	19.1916	19.2818	19.8013	19.388	19.4004	19.3127	19.3261	19.0908	19.4504
sp|Q92574|TSC1_HUMAN	T1047	Hamartin OS=Homo sapiens OX=9606 GN=TSC1 PE=1 SV=2	GSSSSSSELSTPEKPPHQRAG	1	2.859	0.6663	1.87128	3	0.99554	0.286619	0.185803	0.122335	0.372531	17.3824	17.0978	17.1697	17.4962	18.0678	17.3427	17.498	17.384	17.3377	17.5535	17.3353
sp|Q8N684|CPSF7_HUMAN	S195	Cleavage and polyadenylation specificity factor subunit 7 OS=Homo sapiens OX=9606 GN=CPSF7 PE=1 SV=1	IPPRAHSRDSSDSADGRATPS	3	1.462	0.5137	1.41258	3	0.49793	0.441048	0.416442	0.340296	0.192976	15.008	15.1608	14.5349	15.2622	16.8405	14.9563	15.2033	14.73	15.0911	15.596	15.3081
sp|Q9BW04|SARG_HUMAN	T107	Specifically androgen-regulated gene protein OS=Homo sapiens OX=9606 GN=SARG PE=1 SV=2	PEETITQQGRTPRTVTESSSS	2	1.915	0.6209	2.14786	3	1	0.107299	0.626553	0.300362	0.2169	20.0725	20.0444	19.8223	20.345	20.7134	19.9347	20.0396	20.0256	20.102	20.7717	20.2404
sp|Q5TCQ9|MAGI3_HUMAN	S659	Membrane-associated guanylate kinase, WW and PDZ domain-containing protein 3 OS=Homo sapiens OX=9606 GN=MAGI3 PE=1 SV=3	PLLILRGGPPSPTKTAKMKTD	1	1.411	0.4033	2.29208	3	0.99999	-0.131184	0.236093	-0.0933212	0.576647	21.7168	21.9193	21.9263	21.5503	21.558	21.7495	21.6796	21.6009	21.4127	21.8425	21.7994
sp|O15231|ZN185_HUMAN	S519	Zinc finger protein 185 OS=Homo sapiens OX=9606 GN=ZNF185 PE=1 SV=3	ADPSTPEQQNSPSGSEQFVRR	1	3.452	0.7126	0.272813	3	0.99996	-0.0484488	0.64671	-0.241809	0.0966447	15.3679	15.1199	15.593	15.3981	15.2643	15.2947	15.3804	15.3457	15.0592	15.168	15.1566
sp|O60524|NEMF_HUMAN	S936	Nuclear export mediator factor NEMF OS=Homo sapiens OX=9606 GN=NEMF PE=1 SV=4	PQKPRGGQRVSDNIKKETPFL	1	1.169	0.3627	1.89381	3	1	0.176996	0.262173	0.0832577	0.697993	20.3846	20.2278	19.9252	20.336	20.6048	20.1569	20.3183	20.5016	20.0951	20.6877	20.1221
sp|Q8WWI1|LMO7_HUMAN	S276	LIM domain only protein 7 OS=Homo sapiens OX=9606 GN=LMO7 PE=1 SV=3	TLRGGREGFESDTDSEFTFKM	1	1.943	0.6253	2.69057	3	0.99999	0.291488	0.0878499	0.171005	0.3756	18.3841	18.1052	18.23	18.6381	18.7821	18.3851	18.6746	18.6816	18.3132	18.4527	18.7652
sp|Q9GZY8|MFF_HUMAN	S258	Mitochondrial fission factor OS=Homo sapiens OX=9606 GN=MFF PE=1 SV=1	ENRRPVLRGGSAAATSNPHHD	1	3.326	0.6347	2.98502	3	1	0.218403	0.371639	0.355393	0.196975	17.2785	16.8285	16.6572	17.2264	17.7073	17.1357	17.0669	16.9544	17.0161	17.6683	17.3746
sp|Q9UQ35|SRRM2_HUMAN	S1818:S1822:S1824	Serine/arginine repetitive matrix protein 2 OS=Homo sapiens OX=9606 GN=SRRM2 PE=1 SV=2	SRVTRRRRGGSGYHSRSPARQ,RRRRGGSGYHSRSPARQESSR,RRGGSGYHSRSPARQESSRTS	1	1.299	0.552	3.38785	3	0.99502	0.299185	0.369852	-0.120085	0.801319	14.923	16.04	15.4076	15.3114	16.3106	15.6737	15.4366	15.4578	16.0414	14.5502	15.3096
sp|Q9UQ35|SRRM2_HUMAN	S1818:S1824	Serine/arginine repetitive matrix protein 2 OS=Homo sapiens OX=9606 GN=SRRM2 PE=1 SV=2	SRVTRRRRGGSGYHSRSPARQ,RRGGSGYHSRSPARQESSRTS	2	1.081	0.4681	2.69079	3	0.97265	0.219044	0.328952	0.0968968	0.585653	18.7374	19.2537	19.0631	18.8252	19.5853	19.3249	19.042	18.8033	19.2583	18.8758	19.066
sp|Q96EX2|RNFT2_HUMAN	S125	RING finger and transmembrane domain-containing protein 2 OS=Homo sapiens OX=9606 GN=RNFT2 PE=2 SV=2	HFHHGGHRGGSLLQHVGGDHR	2	1.755	0.4524	2.59235	3	1	0.313294	0.0964292	0.121211	0.481861	18.9802	18.8408	18.5077	18.9845	19.4698	19.005	18.9803	19.1112	19.0455	19.0661	18.737
sp|P48634|PRC2A_HUMAN	S1226	Protein PRRC2A OS=Homo sapiens OX=9606 GN=PRRC2A PE=1 SV=3	GPLSPVARGGSNGGSNVGMED	1	1.649	0.6592	2.26291	3	0.99606	0.105071	0.465424	0.137998	0.236587	15.3597	15.4567	15.6252	15.304	15.8851	15.4459	15.3982	15.4367	15.7065	15.5566	15.4601
sp|P08237|PFKAM_HUMAN	T304	ATP-dependent 6-phosphofructokinase, muscle type OS=Homo sapiens OX=9606 GN=PFKM PE=1 SV=2	TVLGHVQRGGTPSAFDRILGS	1	2.081	0.4685	2.75816	3	0.99152	-0.00336409	0.982804	0.0726525	0.65119	16.2728	16.5672	16.2456	16.2585	16.4071	16.2702	16.6332	16.0202	16.4584	16.1382	16.6294
sp|Q7L014|DDX46_HUMAN	S892	Probable ATP-dependent RNA helicase DDX46 OS=Homo sapiens OX=9606 GN=DDX46 PE=1 SV=2	RGGTILAPTVSAKTIAEQLAE	1	2.179	0.4553	2.21856	3	1	0.127502	0.649102	0.0687824	0.834546	16.075	15.9961	17.1229	16.1662	16.4419	16.5852	16.4428	16.4003	16.4635	16.4079	16.355
sp|Q9P107|GMIP_HUMAN	S885	GEM-interacting protein OS=Homo sapiens OX=9606 GN=GMIP PE=1 SV=2	GGVRPVTHQLSSLALVASKLC	4	3.223	0.5349	1.88259	3	0.99586	0.526532	0.0681122	0.296613	0.283544	20.0841	19.7673	19.3024	20.2385	20.6024	20.0518	20.4491	20.3951	20.0734	20.2176	20.1431
sp|Q9C0A6|SETD5_HUMAN	S1269	Histone-lysine N-methyltransferase SETD5 OS=Homo sapiens OX=9606 GN=SETD5 PE=1 SV=2	SSPFRGHPTQSPGYSYRTTAL	1	1.739	0.4169	2.93844	3	1	-0.0121269	0.924861	-0.0566435	0.557865	15.8721	15.7959	16.0402	15.7468	16.0516	15.5566	15.8723	15.926	15.7618	15.7368	15.9227
sp|P61619|S61A1_HUMAN	T407	Protein transport protein Sec61 subunit alpha isoform 1 OS=Homo sapiens OX=9606 GN=SEC61A1 PE=1 SV=2	QQMVMRGHRETSMVHELNRYI	1	1.783	0.5597	3.10391	3	0.5	0.374614	0.159283	0.219963	0.444491	16.4855	16.7485	15.8471	16.4595	17.1416	16.6299	16.7364	16.5312	16.8913	16.3163	16.6077
sp|Q8N5D0|WDTC1_HUMAN	S353	WD and tetratricopeptide repeats protein 1 OS=Homo sapiens OX=9606 GN=WDTC1 PE=1 SV=2	FRLPESRGHVSPQVELPPYLE	1	2.597	0.5572	4.37981	3	1	0.0204101	0.863027	-0.125262	0.344785	16.3112	16.2295	16.1206	16.2289	16.5223	16.2202	16.225	16.0043	16.1326	15.8522	16.3071
sp|Q15029|U5S1_HUMAN	S866	116 kDa U5 small nuclear ribonucleoprotein component OS=Homo sapiens OX=9606 GN=EFTUD2 PE=1 SV=1	HVTQDAPIPGSPLYTIKAFIP	1	3.294	0.6579	3.19292	3	1	0.11845	0.625466	0.101906	0.655294	16.7994	16.4184	16.9092	17.226	17.4063	16.7956	16.9426	16.6824	16.7385	17.0133	17.0687
sp|Q15036|SNX17_HUMAN	S452	Sorting nexin-17 OS=Homo sapiens OX=9606 GN=SNX17 PE=1 SV=1	RGIGSPSTDASASDVHGNFAF	1	1.661	0.3835	1.64072	3	0.2	-0.227725	0.162632	-0.393833	0.249491	14.4238	14.4702	14.6462	14.6225	14.1579	14.4113	14.6362	14.0464	14.1693	13.5247	14.7465
sp|Q15036|SNX17_HUMAN	S454	Sorting nexin-17 OS=Homo sapiens OX=9606 GN=SNX17 PE=1 SV=1	IGSPSTDASASDVHGNFAFEG	1	1.768	0.4146	1.64072	3	0.2	0.0808449	0.745654	-0.233665	0.405663	13.5896	12.96	13.8944	13.2236	13.3774	13.2656	13.5238	13.8242	13.2111	12.9921	13.3465
sp|Q15678|PTN14_HUMAN	S465	Tyrosine-protein phosphatase non-receptor type 14 OS=Homo sapiens OX=9606 GN=PTPN14 PE=1 SV=2	GILHTDSQSQSLRNLNIINTH	1	2.341	0.4857	2.8935	3	0.49924	0.0898199	0.701456	-0.000459989	0.998245	18.6696	18.5894	18.5942	19.1189	19.3711	18.6403	18.5616	18.7584	18.4822	19.0234	18.7221
sp|Q08999|RBL2_HUMAN	S1112	Retinoblastoma-like protein 2 OS=Homo sapiens OX=9606 GN=RBL2 PE=1 SV=3	RGILLEDGSESPAKRICPENH	2	1.635	0.3394	3.04226	3	1	0.0239201	0.667177	0.0115438	0.811079	20.4195	20.417	20.5036	20.4855	20.3888	20.4256	20.6061	20.5007	20.5279	20.3805	20.4954
sp|Q8IZ21|PHAR4_HUMAN	T307	Phosphatase and actin regulator 4 OS=Homo sapiens OX=9606 GN=PHACTR4 PE=1 SV=1	KRGIPSTSVPTLESAAAITTK	1	1.241	0.3803	0.497521	3	0.96104	-0.19636	0.2967	-0.241893	0.174046	15.7765	15.6818	15.6276	16.1223	15.5469	15.2643	15.7502	15.8613	15.4949	15.7434	15.4422
sp|Q5T5U3|RHG21_HUMAN	S612	Rho GTPase-activating protein 21 OS=Homo sapiens OX=9606 GN=ARHGAP21 PE=1 SV=2	TCGMSLPRGISQDRSPLVKVR	4	1.76	0.5255	2.81314	3	1	0.184644	0.141089	0.112634	0.371188	21.0025	21.0943	21.3616	20.9846	21.4822	21.2633	21.2613	21.1748	21.1377	21.1923	21.3401
sp|Q5T5U3|RHG21_HUMAN	S616	Rho GTPase-activating protein 21 OS=Homo sapiens OX=9606 GN=ARHGAP21 PE=1 SV=2	SLPRGISQDRSPLVKVRSNSL	1	1.509	0.4109	3.67622	3	1	-0.0482574	0.710657	0.0960185	0.573086	20.0146	20.0847	19.6918	20.2593	20.0217	19.9584	19.8644	20.0128	20.1658	20.228	19.932
sp|P28715|ERCC5_HUMAN	S1069	DNA repair protein complementing XP-G cells OS=Homo sapiens OX=9606 GN=ERCC5 PE=1 SV=3	GITNTLEESSSLKRKRLSDSK	2	1.343	0.2554	2.93749	3	0.99518	-0.0350542	0.725073	0.184223	0.118314	20.5259	20.5755	20.3451	20.4348	20.2007	20.4627	20.5487	20.529	20.7683	20.4722	20.7231
sp|A6NEL2|SWAHB_HUMAN	S741	Ankyrin repeat domain-containing protein SOWAHB OS=Homo sapiens OX=9606 GN=SOWAHB PE=1 SV=1	IFPVYPLVGSSSPTRKAKSKE	2	3.907	0.7484	1.74449	3	0.49843	-0.0148497	0.914526	-0.0800519	0.61382	18.5532	18.3569	18.2262	18.5963	18.4368	18.1528	18.6422	18.4415	18.3674	18.1224	18.5696
sp|P52294|IMA5_HUMAN	S244	Importin subunit alpha-5 OS=Homo sapiens OX=9606 GN=KPNA1 PE=1 SV=3	WALSNLCRGKSPPPEFAKVSP	1	1.295	0.2293	3.25483	3	1	-0.0836792	0.256914	-0.157108	0.0912199	19.6024	19.4888	19.7211	19.6567	19.5686	19.5862	19.3985	19.581	19.4449	19.5656	19.3699
sp|Q9Y2W1|TR150_HUMAN	S737:S740	Thyroid hormone receptor-associated protein 3 OS=Homo sapiens OX=9606 GN=THRAP3 PE=1 SV=2	HKERDLKRGKSRESVDSRDSS,RDLKRGKSRESVDSRDSSHSR	1	1.184	0.3041	1.67066	3	0.94521	0.255062	0.300572	0.151452	0.293775	15.4433	15.2057	14.9749	15.3211	16.0228	15.588	15.1722	15.1822	15.3647	15.5062	15.2922
sp|Q12888|TP53B_HUMAN	T1341	TP53-binding protein 1 OS=Homo sapiens OX=9606 GN=TP53BP1 PE=1 SV=2	GKGAGPLRGKTSGTEPADFAL	3	2.238	0.6254	2.95295	3	0.49882	0.100426	0.165091	0.0634705	0.516685	21.9335	21.8622	21.9544	21.709	22.0562	21.9467	21.92	21.9378	21.8731	21.8346	22.0771
sp|Q14693|LPIN1_HUMAN	S148	Phosphatidate phosphatase LPIN1 OS=Homo sapiens OX=9606 GN=LPIN1 PE=1 SV=2	QVIAPSETPSSSSVVKKRRKR	1	5.437	0.6905	1.56236	3	0.25	-0.128143	0.675383	-0.276214	0.411991	16.2076	16.2098	17.2394	16.2062	16.6226	15.9945	16.2685	16.4648	16.2819	16.0877	16.1991
sp|Q14693|LPIN1_HUMAN	S149	Phosphatidate phosphatase LPIN1 OS=Homo sapiens OX=9606 GN=LPIN1 PE=1 SV=2	VIAPSETPSSSSVVKKRRKRR	1	1.684	0.2524	2.69686	3	0.16667	-0.0904701	0.694442	0.0762734	0.711264	16.3129	15.8261	16.356	16.6108	15.781	16.2112	16.279	16.4726	16.3912	16.3399	16.327
sp|Q7Z417|NUFP2_HUMAN	S652	Nuclear fragile X mental retardation-interacting protein 2 OS=Homo sapiens OX=9606 GN=NUFIP2 PE=1 SV=1	RYQRGLERNDSWGSFDLRAAI	1	2.012	0.5507	3.13331	3	0.99999	0.246197	0.57192	0.279483	0.614474	16.6961	17.312	15.4808	16.2453	16.7889	16.5898	17.011	16.3292	16.9929	16.1132	17.033
sp|O94875|SRBS2_HUMAN	S278	Sorbin and SH3 domain-containing protein 2 OS=Homo sapiens OX=9606 GN=SORBS2 PE=1 SV=3	GLGDQSASRTSPGRVDLPGSS	1	2.557	0.5999	2.75861	3	0.49711	-0.109779	0.226039	-0.105816	0.0633818	18.7437	18.743	18.7149	18.732	18.7526	18.4627	18.5056	18.7736	18.6632	18.695	18.5245
sp|Q9UPQ9|TNR6B_HUMAN	S1220	Trinucleotide repeat-containing gene 6B protein OS=Homo sapiens OX=9606 GN=TNRC6B PE=1 SV=4	GLHTPVQPLNSSPSLRAQVPP	1	2.423	0.6026	0.640709	3	0.33333	0.893281	0.369388	0.46223	0.496886	17.084	17.2026	17.1716	17.5759	20.8426	16.8353	17.7008	17.2285	16.5088	19.0583	17.5951
sp|Q9Y2U8|MAN1_HUMAN	S185	Inner nuclear membrane protein Man1 OS=Homo sapiens OX=9606 GN=LEMD3 PE=1 SV=2	APLAASEVTNSNSAERRKPHS	1	1.122	0.3868	3.21241	3	0.33333	0.201384	0.354087	-0.00574303	0.981168	18.2056	18.4303	18.906	19.0273	18.8489	18.8961	18.7034	18.9264	18.5739	18.6751	18.6606
sp|Q7Z5J4|RAI1_HUMAN	S1374	Retinoic acid-induced protein 1 OS=Homo sapiens OX=9606 GN=RAI1 PE=1 SV=2	KDRGLKGAGGSPVGVEEGLVN	2	3.516	0.6419	2.35204	3	1	-0.0087862	0.96182	-0.0978417	0.663451	17.243	17.3389	17.6598	17.6318	17.3932	17.1125	17.5422	17.7904	17.3786	17.0106	17.7224
sp|P60763|RAC3_HUMAN	T167	Ras-related C3 botulinum toxin substrate 3 OS=Homo sapiens OX=9606 GN=RAC3 PE=1 SV=1	CSALTQRGLKTVFDEAIRAVL	1	1.804	0.367	3.17861	3	1	0.178827	0.609399	0.22274	0.590363	17.0524	16.9879	15.7967	17.0154	16.7683	16.6195	17.2165	16.9635	16.8427	16.7062	17.2587
sp|P15153|RAC2_HUMAN	T167	Ras-related C3 botulinum toxin substrate 2 OS=Homo sapiens OX=9606 GN=RAC2 PE=1 SV=1	CSALTQRGLKTVFDEAIRAVL	1	1.804	0.367	3.17861	3	1	0.178827	0.609399	0.22274	0.590363	17.0524	16.9879	15.7967	17.0154	16.7683	16.6195	17.2165	16.9635	16.8427	16.7062	17.2587
sp|P63000|RAC1_HUMAN	T167	Ras-related C3 botulinum toxin substrate 1 OS=Homo sapiens OX=9606 GN=RAC1 PE=1 SV=1	CSALTQRGLKTVFDEAIRAVL	1	1.804	0.367	3.17861	3	1	0.178827	0.609399	0.22274	0.590363	17.0524	16.9879	15.7967	17.0154	16.7683	16.6195	17.2165	16.9635	16.8427	16.7062	17.2587
sp|Q96TA1|NIBA2_HUMAN	S681	Protein Niban 2 OS=Homo sapiens OX=9606 GN=NIBAN2 PE=1 SV=3	PLLNGAPAGESPQPKAAPEAS	1	3.822	0.6596	1.54494	3	1	-0.101999	0.512089	-0.0480574	0.735549	16.6483	16.1885	16.6775	16.5368	16.5461	16.145	16.5414	16.4107	16.4392	16.439	16.516
sp|P49736|MCM2_HUMAN	Y137	DNA replication licensing factor MCM2 OS=Homo sapiens OX=9606 GN=MCM2 PE=1 SV=4	GLGRMRRGLLYDSDEEDEERP	21	2.887	0.7408	2.78539	3	0.99785	0.0740118	0.490539	-0.0190652	0.85145	24.1334	24.2589	23.9849	24.1223	24.4182	24.0912	24.239	24.0472	24.0536	23.9934	24.2705
sp|Q17RY0|CPEB4_HUMAN	S332	Cytoplasmic polyadenylation element-binding protein 4 OS=Homo sapiens OX=9606 GN=CPEB4 PE=1 SV=1	NGGITPLNSISPLKKNFASNH	1	2.552	0.3472	1.2256	3	1	0.00688601	0.966614	-0.00407426	0.969153	17.9163	17.7832	17.5658	17.877	17.5055	17.6268	18.0992	17.9384	17.7696	17.7095	17.8654
sp|P36915|GNL1_HUMAN	S32	Guanine nucleotide-binding protein-like 1 OS=Homo sapiens OX=9606 GN=GNL1 PE=1 SV=2	RKRGLQDGLRSSSNSRSGSRE	1	2.054	0.4664	2.31054	3	0.99251	0.0723748	0.585721	0.0137426	0.869022	19.5561	19.7139	19.4033	19.5284	19.9339	19.5929	19.5239	19.4404	19.5975	19.5873	19.5076
sp|P36915|GNL1_HUMAN	S33	Guanine nucleotide-binding protein-like 1 OS=Homo sapiens OX=9606 GN=GNL1 PE=1 SV=2	KRGLQDGLRSSSNSRSGSRER	1	1.496	0.4011	2.64865	3	0.33333	0.00349188	0.975242	0.0761563	0.490402	18.5419	18.6221	18.2304	18.538	18.6518	18.5165	18.4272	18.3508	18.5481	18.567	18.5626
sp|O43719|HTSF1_HUMAN	S391	HIV Tat-specific factor 1 OS=Homo sapiens OX=9606 GN=HTATSF1 PE=1 SV=1	GLRRSDSVSASERAGPSRARH	1	1.548	0.2997	2.32184	3	0.98174	0.392295	0.221709	0.450665	0.225002	19.1724	19.2901	18.0979	19.0345	19.5024	19.2625	19.3471	19.0521	19.4257	19.2322	19.3903
sp|O75369|FLNB_HUMAN	S2013	Filamin-B OS=Homo sapiens OX=9606 GN=FLNB PE=1 SV=2	RRAKVYGRGLSEGRTFEMSDF	1	1.628	0.4453	4.24558	3	1	0.00477362	0.987023	-0.12193	0.690708	16.9349	17.3	16.5329	16.6866	16.7343	16.5999	17.5409	16.5985	16.7851	16.2856	17.1543
sp|O75376|NCOR1_HUMAN	S1636	Nuclear receptor corepressor 1 OS=Homo sapiens OX=9606 GN=NCOR1 PE=1 SV=2	NLRPDVARGLSPREQPLGLPY	2	2.115	0.6028	2.56492	3	1	0.00178766	0.994704	0.0657953	0.816152	17.666	18.1225	17.6073	17.1848	17.6153	17.511	18.1343	17.3271	17.6964	17.4216	18.0148
sp|Q7L8J4|3BP5L_HUMAN	S362	SH3 domain-binding protein 5-like OS=Homo sapiens OX=9606 GN=SH3BP5L PE=1 SV=1	EHLRGLSDHVSLDGQELGTRS	1	2.733	0.6019	3.47129	3	1	0.127593	0.430616	0.095603	0.312113	18.2138	18.1153	18.1304	18.2816	18.7449	18.1011	18.2018	18.2037	18.1632	18.4476	18.2318
sp|Q6PGN9|PSRC1_HUMAN	S50	Proline/serine-rich coiled-coil protein 1 OS=Homo sapiens OX=9606 GN=PSRC1 PE=1 SV=1	KPLRRGLSHRSDPNAVAPAPQ	1	2.493	0.7405	1.6072	3	1	0.0444753	0.846562	0.165587	0.511239	16.5436	16.7273	15.8445	16.3976	16.7471	16.3797	16.2976	16.2666	16.3891	16.628	16.6144
sp|Q92994|TF3B_HUMAN	S553:S564	Transcription factor IIIB 90 kDa subunit OS=Homo sapiens OX=9606 GN=BRF1 PE=1 SV=1	LRGLSSAGGGSPHREDAQPEH,PHREDAQPEHSASARKLSRRR	1	1.736	0.5864	3.82633	3	0.48875	0.227532	0.516591	0.24736	0.494402	16.3505	16.3766	15.7438	16.8753	17.2698	16.3214	16.3575	16.3076	16.4429	17.0373	16.2716
sp|O60239|3BP5_HUMAN	S421	SH3 domain-binding protein 5 OS=Homo sapiens OX=9606 GN=SH3BP5 PE=1 SV=2	GGSSKSQSSTSPEGQALENRM	2	5.101	0.6342	2.43058	3	0.4987	0.0345159	0.824945	-0.0751594	0.640544	19.7738	20.0673	20.311	19.8492	20.2938	19.9685	19.9749	19.9023	19.8275	19.9152	20.0327
sp|O95613|PCNT_HUMAN	T191	Pericentrin OS=Homo sapiens OX=9606 GN=PCNT PE=1 SV=4	QRGMFTVSDHTPEQRGIFTIS	1	2.695	0.6512	2.96104	3	1	-0.1049	0.792014	0.313996	0.452714	18.6356	18.932	17.7736	19.0076	19.2429	18.2832	18.2274	18.1757	18.465	19.2426	18.996
sp|Q92851|CASPA_HUMAN	T268	Caspase-10 OS=Homo sapiens OX=9606 GN=CASP10 PE=1 SV=3	GASANTLNSETSTKRAAVYRM	1	2.017	0.531	2.34389	3	0.49717	0.265851	0.0737946	0.382899	0.0716019	18.502	18.664	18.126	18.4165	18.832	18.6828	18.6515	18.6056	18.962	18.8994	18.5686
sp|Q14195|DPYL3_HUMAN	T507	Dihydropyrimidinase-related protein 3 OS=Homo sapiens OX=9606 GN=DPYSL3 PE=1 SV=1	GMYDGPVFDLTTTPKGGTPAG	1	1.131	0.3227	2.74303	3	0.3333	-0.0607862	0.71319	-0.0927998	0.604195	18.2985	17.6949	17.8766	18.1564	17.903	17.754	17.9904	18.1359	17.9484	17.9916	17.8014
sp|Q14195|DPYL3_HUMAN	T508	Dihydropyrimidinase-related protein 3 OS=Homo sapiens OX=9606 GN=DPYSL3 PE=1 SV=1	MYDGPVFDLTTTPKGGTPAGS	1	2.211	0.5952	2.92605	3	0.4974	0.145474	0.38787	0.105687	0.488231	17.9606	17.8539	18.1255	18.341	18.2079	17.8946	18.3979	18.3624	18.2399	18.2661	18.0217
sp|P52272|HNRPM_HUMAN	S633	Heterogeneous nuclear ribonucleoprotein M OS=Homo sapiens OX=9606 GN=HNRNPM PE=1 SV=3	IEMERGNFGGSFAGSFGGAGG	1	5.017	0.7421	3.32375	3	1	0.247092	0.325195	0.156436	0.493227	18.2873	17.906	18.0032	18.56	18.8482	17.9835	18.4358	18.4773	18.0981	18.3457	18.5928
sp|P51116|FXR2_HUMAN	S601	Fragile X mental retardation syndrome-related protein 2 OS=Homo sapiens OX=9606 GN=FXR2 PE=1 SV=2	RRNRGNRTDGSISGDRQPVTV	1	1.546	0.5175	3.61265	3	0.5	0.75589	0.354473	0.612853	0.261642	17.5264	17.2644	17.4261	17.7286	20.4687	17.4347	17.7372	17.3286	17.544	19.2243	17.5294
sp|O95490|AGRL2_HUMAN	Y1433	Adhesion G protein-coupled receptor L2 OS=Homo sapiens OX=9606 GN=ADGRL2 PE=1 SV=2	YQISRGNSDGYIIPINKEGCI	3	2.408	0.33	2.66771	3	0.5	-0.112706	0.72086	-0.332827	0.348003	18.1609	17.8153	19.0493	18.2127	18.5924	17.897	18.0704	18.2275	18.052	18.1039	17.7743
sp|P35269|T2FA_HUMAN	S391	General transcription factor IIF subunit 1 OS=Homo sapiens OX=9606 GN=GTF2F1 PE=1 SV=2	SRGNSRPGTPSAEGGSTSSTL	1	1.767	0.438	2.6737	3	0.9999	-0.188936	0.440451	-0.184664	0.344	16.431	16.605	16.9123	16.6178	17.069	16.2354	16.2243	16.2818	16.2967	16.7712	16.3027
sp|Q9NRA8|4ET_HUMAN	S681	Eukaryotic translation initiation factor 4E transporter OS=Homo sapiens OX=9606 GN=EIF4ENIF1 PE=1 SV=2	PAPVHRGNSSSPAPAASITSM	1	4.751	0.6818	1.65709	3	0.99593	-0.202505	0.542652	-0.724856	0.174736	13.3947	13.6662	14.1319	13.1161	12.7253	13.6695	13.7086	13.3953	12.4327	12.3635	13.7608
sp|Q9NRA8|4ET_HUMAN	S693	Eukaryotic translation initiation factor 4E transporter OS=Homo sapiens OX=9606 GN=EIF4ENIF1 PE=1 SV=2	APAASITSMLSPSFTPTSVIR	2	5.014	0.583	1.85786	3	0.99998	-0.0419312	0.849077	-0.111383	0.620323	15.6942	15.6579	16.1763	15.6992	15.9342	15.3546	16.136	15.6351	15.6127	15.4298	16.0441
sp|Q86UK7|ZN598_HUMAN	S392	E3 ubiquitin-protein ligase ZNF598 OS=Homo sapiens OX=9606 GN=ZNF598 PE=1 SV=1	GPEDPRGPRRSPRTQGEGPGP	1	1.174	0.2675	2.3563	3	1	0.350021	0.341208	0.215388	0.591093	18.2525	18.4408	17.072	18.2046	18.6709	18.39	18.2862	18.0229	18.3765	18.0727	18.1744
sp|Q68D10|SPT2_HUMAN	S471	Protein SPT2 homolog OS=Homo sapiens OX=9606 GN=SPTY2D1 PE=1 SV=3	SSRGPGRPVSSPHELRRPVSG	2	2.235	0.4483	2.60158	3	0.5	0.307813	0.440364	0.343957	0.439723	19.9152	19.2114	18.8619	20.0056	20.5238	19.5121	19.4264	19.7631	19.6665	20.4181	19.4428
sp|Q6ZTN6|AN13D_HUMAN	S465:T469	Ankyrin repeat domain-containing protein 13D OS=Homo sapiens OX=9606 GN=ANKRD13D PE=1 SV=2	QLSTEPRGPGSPPRTPPAPGP,EPRGPGSPPRTPPAPGPPSFE	1	1.392	0.4849	2.28969	3	1	0.0415983	0.88279	-0.510963	0.313239	16.3517	16.7609	17.6018	17.0909	17.0494	16.8459	17.1095	16.9669	16.7575	15.6527	16.911
sp|Q8N612|F16A2_HUMAN	S482:T498	FTS and Hook-interacting protein OS=Homo sapiens OX=9606 GN=FAM160A2 PE=1 SV=3	EHASWARGPGSPSVDSSSVTT,SSVTTVPRPSTPSRLALFLRQ	1	1.527	0.3019	3.26907	3	0.49763	0.206058	0.214985	0.280652	0.135944	16.7254	16.6391	17.1598	16.9157	17.2345	17.1091	16.798	17.1225	17.3264	17.0831	17.0125
sp|Q8N612|F16A2_HUMAN	T498	FTS and Hook-interacting protein OS=Homo sapiens OX=9606 GN=FAM160A2 PE=1 SV=3	SSVTTVPRPSTPSRLALFLRQ	1	1.857	0.5089	3.10973	3	0.49727	-0.279063	0.192262	-0.228404	0.40703	16.7079	16.5257	17.3783	16.9238	16.5927	16.4921	16.6077	16.727	16.4138	16.6133	16.9394
sp|Q69YN4|VIR_HUMAN	S1759	Protein virilizer homolog OS=Homo sapiens OX=9606 GN=VIRMA PE=1 SV=2	RGPLPPLRPLSSTGYRPSPRD	1	1.694	0.2887	3.09008	3	0.25	0.205483	0.297576	-0.0343288	0.714659	18.7788	18.5282	18.5337	18.7881	19.0616	18.3916	19.1154	18.8821	18.6347	18.5758	18.6581
sp|Q00536|CDK16_HUMAN	S65	Cyclin-dependent kinase 16 OS=Homo sapiens OX=9606 GN=CDK16 PE=1 SV=1	ELRSARGPLSSAPEIVHEDLK	1	3.161	0.652	3.21115	3	0.5	0.25558	0.148175	0.185598	0.319918	18.5673	18.207	18.6027	18.8109	19.018	18.6569	18.6538	18.8815	18.7817	18.8659	18.55
sp|Q15942|ZYX_HUMAN	S258:S267:T270	Zyxin OS=Homo sapiens OX=9606 GN=ZYX PE=1 SV=1	ANTQPRGPPASSPAPAPKFSP,ASSPAPAPKFSPVTPKFTPVA,PAPAPKFSPVTPKFTPVASKF	3	1.907	0.5536	1.78966	3	0.5	-0.312619	0.322905	-0.385373	0.294971	18.8845	19.0241	19.7229	19.2585	18.2875	18.8734	19.2475	19.2312	19.1981	18.2503	19.0629
sp|Q5M775|CYTSB_HUMAN	S131:S133	Cytospin-B OS=Homo sapiens OX=9606 GN=SPECC1 PE=1 SV=1	VPRGPSNPRKSVSSPTSSNTP,RGPSNPRKSVSSPTSSNTPTP	1	2.049	0.2538	2.58676	3	0.49825	0.0116129	0.927922	0.0557009	0.693458	17.8565	17.5512	17.9618	17.8855	17.9109	17.6076	17.7902	17.9928	18.0081	17.9134	17.6868
sp|Q86VQ1|GLCI1_HUMAN	T110	Glucocorticoid-induced transcript 1 protein OS=Homo sapiens OX=9606 GN=GLCCI1 PE=1 SV=1	AARGPSPSSPTPPAAAAPAEQ	1	3.525	0.6641	3.08244	3	1	0.00332546	0.989228	-0.097939	0.7589	17.5635	17.4144	18.4339	17.6365	17.9275	17.7137	17.6487	17.7717	17.3452	17.8566	17.7906
sp|Q5VT52|RPRD2_HUMAN	T723	Regulation of nuclear pre-mRNA domain-containing protein 2 OS=Homo sapiens OX=9606 GN=RPRD2 PE=1 SV=1	TSTSIDNIDGTPVRDERSGTP	1	2.352	0.4507	3.35476	3	1	-0.0647588	0.850058	-0.251159	0.311894	16.7677	16.6443	17.3523	17.0649	17.5448	16.2311	16.6446	17.1495	16.7551	16.9292	16.4341
sp|Q6DT37|MRCKG_HUMAN	S811	Serine/threonine-protein kinase MRCK gamma OS=Homo sapiens OX=9606 GN=CDC42BPG PE=1 SV=2	RGPVDTKPSNSLIPFLSFRSS	1	1.387	0.3684	4.41845	3	0.99367	-0.244247	0.238746	-0.388671	0.115771	14.2892	14.4764	14.3354	14.5205	13.9176	13.9353	14.6798	14.1118	13.6558	13.9458	14.4485
sp|Q7Z434|MAVS_HUMAN	S222	Mitochondrial antiviral-signaling protein OS=Homo sapiens OX=9606 GN=MAVS PE=1 SV=2	SSLTPSRGPVSPSVSFQPLAR	2	3.308	0.5895	3.08134	3	0.99999	-0.0214252	0.94238	-0.0973512	0.76954	17.5786	17.3391	18.4805	17.5249	18.0374	17.6654	17.4275	17.7071	17.564	17.8423	17.494
sp|Q86YV5|PRAG1_HUMAN	S510	Inactive tyrosine-protein kinase PRAG1 OS=Homo sapiens OX=9606 GN=PRAG1 PE=1 SV=4	QWPRGPVSQNSEVGEEETSAG	4	5.725	0.7745	2.48917	3	0.99999	0.0902767	0.78528	-0.100233	0.744336	18.1887	17.9492	18.9885	17.9762	18.9702	18.1328	18.1333	18.2275	18.125	18.1339	18.2674
sp|Q494U1|PKHN1_HUMAN	T423	Pleckstrin homology domain-containing family N member 1 OS=Homo sapiens OX=9606 GN=PLEKHN1 PE=1 SV=3	KARAEGRGPVTPLHLDLTQLH	1	1.863	0.4981	1.99899	3	1	0.308919	0.173609	0.247447	0.336148	15.5713	15.6155	15.1293	16.0356	16.0968	15.7529	15.8118	15.9258	15.8214	16.0033	15.6814
sp|Q9H0E2|TOLIP_HUMAN	T25	Toll-interacting protein OS=Homo sapiens OX=9606 GN=TOLLIP PE=1 SV=1	GELPQDFLRITPTQQQRQVQL	1	1.627	0.4167	2.45094	3	0.99185	-0.0822284	0.730465	-0.0789626	0.503627	16.2412	15.8562	16.0327	16.0921	15.9633	15.4022	16.4242	16.1036	15.9255	15.8948	16.1095
sp|Q9BVT8|TMUB1_HUMAN	T92	Transmembrane and ubiquitin-like domain-containing protein 1 OS=Homo sapiens OX=9606 GN=TMUB1 PE=1 SV=1	QPEPSTGFTATPPAPDSPQEP	2	3.839	0.6885	2.8199	3	1	-0.144774	0.641402	-0.20051	0.582032	16.3035	16.2104	17.4252	16.4111	16.495	16.1865	16.5745	16.5151	16.2844	16.3267	16.55
sp|Q9Y4F1|FARP1_HUMAN	T34	FERM, ARHGEF and pleckstrin domain-containing protein 1 OS=Homo sapiens OX=9606 GN=FARP1 PE=1 SV=1	TLERGQKPPPTPSGKLVSIKI	1	1.73	0.4503	2.62386	3	0.99617	0.128111	0.500454	-0.0275025	0.906562	19.4751	19.1939	19.8335	19.1885	19.7882	19.5758	19.3381	19.5014	19.2121	19.7064	19.2673
sp|P07320|CRGD_HUMAN	T106	Gamma-crystallin D OS=Homo sapiens OX=9606 GN=CRYGD PE=1 SV=3	EDYRGQMIEFTEDCSCLQDRF	1	1.305	0.3241	4.85266	3	0.98944	-0.0269666	0.929042	-0.129474	0.637772	17.1608	17.2629	18.0627	17.3087	18.0213	17.1877	17.3319	17.1463	17.5141	17.1903	17.2535
sp|P49815|TSC2_HUMAN	S1449:S1452	Tuberin OS=Homo sapiens OX=9606 GN=TSC2 PE=1 SV=2	GQPEGPLPSSSPRSPSGLRPR,EGPLPSSSPRSPSGLRPRGYT	1	2.442	0.2048	2.29341	3	0.49128	0.098774	0.496771	-0.337866	0.0632982	17.8567	17.9257	18.0857	17.8692	18.3009	17.6984	18.0184	18.1147	17.805	17.2992	17.6851
sp|Q9NRL2|BAZ1A_HUMAN	S1298	Bromodomain adjacent to zinc finger domain protein 1A OS=Homo sapiens OX=9606 GN=BAZ1A PE=1 SV=2	QQEPGRYPSRSQQSTPKTTVS	1	1.637	0.4569	1.6146	3	0.49996	0.169862	0.254014	0.165726	0.105723	16.1026	16.3965	16.3182	16.3928	16.7575	16.5323	16.2102	16.3897	16.4307	16.5122	16.4619
sp|Q8WWM7|ATX2L_HUMAN	S103	Ataxin-2-like protein OS=Homo sapiens OX=9606 GN=ATXN2L PE=1 SV=2	AAAIGSARGQSTGKGPPQSPV	1	3.073	0.6525	2.43852	3	0.99575	0.181856	0.168875	0.0433181	0.732556	17.4496	17.6679	17.8692	17.8299	18.0645	17.7454	17.8863	17.8478	17.8009	17.6512	17.7903
sp|Q86XZ4|SPAS2_HUMAN	S520	Spermatogenesis-associated serine-rich protein 2 OS=Homo sapiens OX=9606 GN=SPATS2 PE=1 SV=1	TNGTGVSMEPSPPTPSFKKGL	2	2.904	0.6525	3.10766	3	1	-0.0885878	0.519081	-0.0775984	0.560726	17.0785	16.948	17.387	17.1441	17.2861	16.8464	17.0634	17.0074	16.9204	17.106	17.159
sp|Q86VR2|RETR3_HUMAN	S313	Reticulophagy regulator 3 OS=Homo sapiens OX=9606 GN=RETREG3 PE=1 SV=1	SRGQTPLTEGSEDLDGHSDPE	1	1.846	0.6544	2.55099	3	0.9927	-0.135204	0.278163	-0.179045	0.242665	17.41	17.7473	17.8376	17.8307	17.578	17.4287	17.6031	17.6749	17.4743	17.6768	17.4309
sp|Q86VR2|RETR3_HUMAN	S320	Reticulophagy regulator 3 OS=Homo sapiens OX=9606 GN=RETREG3 PE=1 SV=1	TEGSEDLDGHSDPEESFARDL	8	4.499	0.7936	1.96831	3	1	0.0135236	0.885579	-0.173299	0.167931	20.4495	20.3518	20.6974	20.4042	20.6217	20.4354	20.4081	20.4919	20.1815	20.3044	20.4214
sp|Q6ZV73|FGD6_HUMAN	S721	FYVE, RhoGEF and PH domain-containing protein 6 OS=Homo sapiens OX=9606 GN=FGD6 PE=1 SV=2	TSAANGLRAESLDDQMLSRES	1	1.765	0.4844	3.16642	3	0.98263	-0.0407715	0.797663	-0.154614	0.315186	17.6611	17.7735	18.1835	17.7628	18.0586	17.5785	17.7639	17.817	17.7441	17.6636	17.6642
sp|P53992|SC24C_HUMAN	S370	Protein transport protein Sec24C OS=Homo sapiens OX=9606 GN=SEC24C PE=1 SV=3	NFLVKDQGNASPRYIRCTSYN	1	1.573	0.5594	1.43128	3	1	-0.0118141	0.951306	-0.146354	0.461566	17.1858	17.1052	17.5182	17.1227	17.2009	16.7898	17.5267	17.3672	17.0669	16.7996	17.3935
sp|Q15345|LRC41_HUMAN	S281	Leucine-rich repeat-containing protein 41 OS=Homo sapiens OX=9606 GN=LRRC41 PE=1 SV=3	RGRAPSRDEGSLLLGSRRPRR	1	1.051	0.3568	3.64195	3	0.49996	0.324072	0.134442	0.256091	0.268072	18.2336	18.3768	17.7067	18.4801	18.7095	18.3433	18.5189	18.5218	18.3916	18.4562	18.5185
sp|P02545|LMNA_HUMAN	S403:S404	Prelamin-A/C OS=Homo sapiens OX=9606 GN=LMNA PE=1 SV=1	PTSQRSRGRASSHSSQTQGGG,TSQRSRGRASSHSSQTQGGGS	1	2.904	0.4315	2.71527	3	0.98758	0.0032053	0.99272	0.0953379	0.791723	17.4296	17.5887	17.3356	17.6	18.3601	17.6551	16.9602	16.9913	16.8227	18.1713	17.7574
sp|P02545|LMNA_HUMAN	S403:S407	Prelamin-A/C OS=Homo sapiens OX=9606 GN=LMNA PE=1 SV=1	PTSQRSRGRASSHSSQTQGGG,RSRGRASSHSSQTQGGGSVTK	1	2.814	0.3298	3.08547	3	0.25	-0.135796	0.409581	-0.126419	0.524198	18.0073	18.0297	18.1938	17.8447	18.2869	17.7935	17.7199	17.732	17.5272	18.2	17.9501
sp|P02545|LMNA_HUMAN	S403:S414	Prelamin-A/C OS=Homo sapiens OX=9606 GN=LMNA PE=1 SV=1	PTSQRSRGRASSHSSQTQGGG,SHSSQTQGGGSVTKKRKLEST	1	2.287	0.2081	1.97487	3	0.49743	0.491984	0.0790495	0.58129	0.104577	16.5782	16.5623	17.3918	16.516	17.3742	17.3321	16.9554	17.3545	17.3167	17.6784	17.0351
sp|Q9BV36|MELPH_HUMAN	S337	Melanophilin OS=Homo sapiens OX=9606 GN=MLPH PE=1 SV=1	HHSKRRGRASSESQIFELNKH	1	2.944	0.59	3.49708	3	0.99671	0.0447035	0.53612	-0.108296	0.20824	17.2344	17.2403	17.0582	17.2603	17.1393	17.3438	17.3087	17.1803	17.1791	17.1152	16.9757
sp|P02545|LMNA_HUMAN	S404:S407	Prelamin-A/C OS=Homo sapiens OX=9606 GN=LMNA PE=1 SV=1	TSQRSRGRASSHSSQTQGGGS,RSRGRASSHSSQTQGGGSVTK	1	2.755	0.3746	2.39613	3	0.24999	-0.273592	0.310895	-0.342856	0.268447	17.5732	17.3774	18.1477	17.4781	17.8768	17.1721	17.3453	17.0877	16.8679	17.5936	17.4422
sp|P02545|LMNA_HUMAN	S407	Prelamin-A/C OS=Homo sapiens OX=9606 GN=LMNA PE=1 SV=1	RSRGRASSHSSQTQGGGSVTK	1	2.046	0.5381	1.56429	3	0.99645	-0.0637448	0.909367	0.0272339	0.956109	15.9239	15.4914	15.5406	16.3285	17.2328	15.1325	15.5256	15.1386	14.9624	16.6566	15.926
sp|O94826|TOM70_HUMAN	S81	Mitochondrial import receptor subunit TOM70 OS=Homo sapiens OX=9606 GN=TOMM70 PE=1 SV=1	RGDASGLKRNSERKTPEGRAS	1	1.195	0.3255	1.79961	3	0.5	0.0842957	0.609826	0.0673645	0.756153	17.6765	17.9713	18.1626	17.6824	17.8086	18.012	18.2242	17.7852	18.1218	17.5819	18.118
sp|Q9P107|GMIP_HUMAN	S914:S919:S923	GEM-interacting protein OS=Homo sapiens OX=9606 GN=GMIP PE=1 SV=2	PRGSLRGRGPSPAAASPEGSP,RGRGPSPAAASPEGSPLRRTP,PSPAAASPEGSPLRRTPLPKH	1	1.618	0.474	2.4593	3	1	0.0992126	0.650478	-0.0929399	0.742601	16.6934	17.3264	17.6018	17.0192	17.2864	17.4277	17.237	17.0865	17.1455	16.7592	17.2971
sp|Q9P107|GMIP_HUMAN	S914:S919	GEM-interacting protein OS=Homo sapiens OX=9606 GN=GMIP PE=1 SV=2	PRGSLRGRGPSPAAASPEGSP,RGRGPSPAAASPEGSPLRRTP	1	2.143	0.5646	3.0553	3	0.99997	-0.145297	0.566939	-0.0726856	0.832513	16.6322	17.1833	17.6487	16.9439	17.2234	17.0277	16.8437	16.732	16.6483	16.9521	17.4876
sp|Q9P107|GMIP_HUMAN	S919	GEM-interacting protein OS=Homo sapiens OX=9606 GN=GMIP PE=1 SV=2	RGRGPSPAAASPEGSPLRRTP	1	1.529	0.5428	3.2872	3	1	0.0791984	0.611344	-0.0530337	0.708343	19.2239	19.1531	19.4264	19.0633	19.6474	19.0617	19.1859	19.2885	18.955	19.1766	19.3594
sp|Q15910|EZH2_HUMAN	S366:T367	Histone-lysine N-methyltransferase EZH2 OS=Homo sapiens OX=9606 GN=EZH2 PE=1 SV=2	GRLPNNSSRPSTPTINVLESK,RLPNNSSRPSTPTINVLESKD	1	1.665	0.2553	3.24042	3	0.2	0.0789557	0.519046	-0.149155	0.335429	17.3778	17.5115	17.3168	17.7258	17.7289	17.3839	17.5945	17.5402	17.4794	17.1236	17.3984
sp|Q9H1I8|ASCC2_HUMAN	T233	Activating signal cointegrator 1 complex subunit 2 OS=Homo sapiens OX=9606 GN=ASCC2 PE=1 SV=3	PQKLEERGRLTPSDMPLLELK	2	3.384	0.6427	1.4816	3	1	0.0424833	0.84642	-0.0378702	0.876221	17.4895	16.8101	17.373	17.6035	17.6311	17.1535	17.1895	17.4718	17.412	17.3889	17.0425
sp|Q9Y6R9|CCD61_HUMAN	S334:S336	Coiled-coil domain-containing protein 61 OS=Homo sapiens OX=9606 GN=CCDC61 PE=1 SV=3	SRGRGRPARPSPSPTGGRALR,GRGRPARPSPSPTGGRALRFD	1	1.046	0.5296	2.75846	3	0.99093	0.143228	0.399813	-0.0772708	0.708048	17.0283	17.3744	16.8399	17.1164	17.5579	17.1306	17.1962	17.0473	17.3552	16.8152	16.8671
sp|Q9Y6R9|CCD61_HUMAN	S334	Coiled-coil domain-containing protein 61 OS=Homo sapiens OX=9606 GN=CCDC61 PE=1 SV=3	SRGRGRPARPSPSPTGGRALR	1	1.186	0.4258	3.27001	3	0.49735	0.122289	0.510344	0.0281234	0.75093	15.1724	15.0976	14.8505	15.0044	15.6325	15.0276	15.0021	14.9518	15.0509	15.0986	15.0286
sp|Q8N9B5|JMY_HUMAN	S101	Junction-mediating and -regulatory protein OS=Homo sapiens OX=9606 GN=JMY PE=1 SV=2	EATASATLVRSPGPRRSSAWA	1	1.317	0.4943	2.13128	3	1	0.370675	0.0552298	0.184013	0.1579	19.4462	19.6854	19.2328	19.4464	20.1558	19.618	19.8808	19.639	19.5946	19.6502	19.6654
sp|Q8N357|S35F6_HUMAN	T363	Solute carrier family 35 member F6 OS=Homo sapiens OX=9606 GN=SLC35F6 PE=1 SV=1	ESEQERLLGGTRTPINDAS--	1	1.688	0.5018	2.42428	3	0.49997	0.354936	0.187459	0.350279	0.230134	18.707	18.9984	18.0427	18.6161	19.1942	18.8813	19.099	18.6093	18.9441	18.7365	19.1434
sp|Q9NTI5|PDS5B_HUMAN	T1381:S1383	Sister chromatid cohesion protein PDS5 homolog B OS=Homo sapiens OX=9606 GN=PDS5B PE=1 SV=1	PQKGRGRPSKTPSPSQPKKNV,KGRGRPSKTPSPSQPKKNVRV	3	1.587	0.5022	1.9272	3	0.98887	-0.0785308	0.697137	-0.159876	0.27101	20.788	20.91	20.6521	20.5937	20.1214	20.8211	20.8415	20.8457	20.8105	20.4743	20.4435
sp|Q96T23|RSF1_HUMAN	T1278:Y1281	Remodeling and spacing factor 1 OS=Homo sapiens OX=9606 GN=RSF1 PE=1 SV=2	KRSVRKRGRSTDEYSEADEEE,VRKRGRSTDEYSEADEEEEEE	1	2.821	0.6476	1.7291	3	0.1998	-0.193293	0.138598	-0.25388	0.294825	16.9145	17.1974	16.8324	17.1013	16.6254	16.7909	16.9898	16.8663	17.1155	16.3261	16.8309
sp|Q96T23|RSF1_HUMAN	T1278:S1282	Remodeling and spacing factor 1 OS=Homo sapiens OX=9606 GN=RSF1 PE=1 SV=2	KRSVRKRGRSTDEYSEADEEE,RKRGRSTDEYSEADEEEEEEE	1	2.747	0.7084	2.04042	3	0.19974	-0.138075	0.248395	-0.183642	0.197139	18.228	18.4231	18.109	18.2866	17.9051	18.3089	18.1962	18.0842	18.2793	17.8804	18.0745
sp|Q99081|HTF4_HUMAN	T557	Transcription factor 12 OS=Homo sapiens OX=9606 GN=TCF12 PE=1 SV=1	KDIKVSSRGRTSSTNEDEDLN	2	4.117	0.6835	1.66188	3	0.25	-0.122766	0.661756	-0.345545	0.307622	18.6925	18.6301	19.6785	19.0155	19.1317	18.8358	18.5823	18.9756	18.6282	18.8979	18.4497
sp|P48634|PRC2A_HUMAN	S1085:T1087	Protein PRRC2A OS=Homo sapiens OX=9606 GN=PRRC2A PE=1 SV=3	HPPAPRGRTASETRSEGSEYE,PAPRGRTASETRSEGSEYEEI	1	1.695	0.3145	2.66868	3	0.33234	0.185513	0.351611	-0.0590595	0.891785	19.0156	19.7474	19.0778	19.3402	19.5646	19.4122	19.6482	19.2979	19.7032	18.37	19.6353
sp|Q99081|HTF4_HUMAN	S559	Transcription factor 12 OS=Homo sapiens OX=9606 GN=TCF12 PE=1 SV=1	IKVSSRGRTSSTNEDEDLNPE	1	1.29	0.4279	2.0495	3	0.33257	0.349541	0.0678908	0.219315	0.432274	17.367	17.2405	17.8175	17.3844	18.0402	17.5855	17.7546	17.8271	17.5238	18.1596	17.3315
sp|Q6NWY9|PR40B_HUMAN	S764	Pre-mRNA-processing factor 40 homolog B OS=Homo sapiens OX=9606 GN=PRPF40B PE=1 SV=1	SGGAALGGRGSPSSHLLGADH	1	2.745	0.7133	2.84084	3	0.99998	0.264539	0.462624	0.074524	0.846207	15.1273	14.6181	14.7894	15.4276	16.1093	14.9605	14.9368	15.014	14.388	15.5831	15.2243
sp|O95208|EPN2_HUMAN	S172	Epsin-2 OS=Homo sapiens OX=9606 GN=EPN2 PE=1 SV=3	GSNQITFGRGSSQPNLSTSHS	2	3.684	0.671	1.89807	3	0.5	0.00553513	0.986554	0.0466456	0.881882	18.5126	18.1607	18.8387	19.0773	19.3293	18.2136	18.3999	18.6687	18.4465	19.1297	18.5057
sp|Q8WUI4|HDAC7_HUMAN	S464	Histone deacetylase 7 OS=Homo sapiens OX=9606 GN=HDAC7 PE=1 SV=2	QRLAGRLPRGSTGDTVLLPLA	1	2.143	0.5278	1.74545	3	0.99996	0.173454	0.340907	0.215561	0.234287	17.2609	17.0907	16.804	17.4323	17.5937	17.2084	17.1347	17.3449	17.3218	17.3914	17.3744
sp|Q8IYB1|M21D2_HUMAN	S433	Protein MB21D2 OS=Homo sapiens OX=9606 GN=MB21D2 PE=1 SV=3	RLTLELQRRGSTTSIPSPQSD	1	3.38	0.7328	2.89628	3	0.98929	0.134175	0.556124	0.167909	0.396062	16.365	16.7452	16.4291	16.0375	16.6791	16.7559	16.0583	16.6201	16.6255	16.6357	16.4251
sp|P61978|HNRPK_HUMAN	S379	Heterogeneous nuclear ribonucleoprotein K OS=Homo sapiens OX=9606 GN=HNRNPK PE=1 SV=1	YDYSYAGGRGSYGDLGGPIIT	2	2.173	0.4179	2.49545	3	0.5	0.00347805	0.991285	-0.149939	0.604498	16.4166	15.9699	16.8119	16.7964	16.0881	16.1139	16.9392	16.8676	16.3205	16.0824	16.6435
sp|Q9NRW7|VPS45_HUMAN	S441	Vacuolar protein sorting-associated protein 45 OS=Homo sapiens OX=9606 GN=VPS45 PE=1 SV=1	GKRVRGSDLFSPKDAVAITKQ	1	1.864	0.4683	2.51616	3	1	-0.0247478	0.911349	0.278031	0.0895587	18.5154	18.2546	18.182	18.4625	17.7636	18.414	18.6824	18.4555	18.7185	18.413	18.7634
sp|P48634|PRC2A_HUMAN	T1278	Protein PRRC2A OS=Homo sapiens OX=9606 GN=PRRC2A PE=1 SV=3	ARGSEGKPSLTLPASAPGPEE	1	3.342	0.6505	2.76963	3	0.49784	0.0506635	0.571734	0.116632	0.299241	15.9184	16.1941	16.0461	16.1698	16.0999	16.0983	16.2954	16.0375	16.1242	16.3591	16.1129
sp|Q6DT37|MRCKG_HUMAN	S1484	Serine/threonine-protein kinase MRCK gamma OS=Homo sapiens OX=9606 GN=CDC42BPG PE=1 SV=2	GSGPQRPHSFSEALRRPASMG	1	1.805	0.4055	3.3764	3	0.5	0.176324	0.539055	0.0603334	0.82428	19.5137	19.1883	18.9423	19.8773	20.0824	19.4794	19.3746	19.2905	19.3382	19.6661	19.3178
sp|Q7Z6Z7|HUWE1_HUMAN	T1905	E3 ubiquitin-protein ligase HUWE1 OS=Homo sapiens OX=9606 GN=HUWE1 PE=1 SV=3	IALPAPRGSGTASDDEFENLR	2	3.266	0.6402	2.22217	3	0.99407	0.0206165	0.836558	-0.056204	0.692471	19.3869	19.5852	19.2771	19.3506	19.5406	19.2615	19.5334	19.3467	19.5005	19.0848	19.446
sp|Q9Y6I3|EPN1_HUMAN	T462	Epsin-1 OS=Homo sapiens OX=9606 GN=EPN1 PE=1 SV=2	VGSPPPAATPTPTPPTRKTPE	1	2.596	0.6109	2.0067	3	0.49658	-0.272119	0.110089	-0.438349	0.0543268	17.1661	16.944	17.5084	16.9942	17.0524	16.7245	16.9167	16.8307	16.8132	16.8286	16.5027
sp|Q9Y6I3|EPN1_HUMAN	T464	Epsin-1 OS=Homo sapiens OX=9606 GN=EPN1 PE=1 SV=2	SPPPAATPTPTPPTRKTPESF	2	4.11	0.7681	1.95834	3	0.99112	-0.170163	0.143273	0.562381	0.0967648	17.4089	17.5087	17.6349	17.4626	17.45	17.4397	17.0721	17.3726	17.6227	17.8829	18.6928
sp|O60716|CTND1_HUMAN	S349:S352	Catenin delta-1 OS=Homo sapiens OX=9606 GN=CTNND1 PE=1 SV=1	LAQHERGSLASLDSLRKGGPP,HERGSLASLDSLRKGGPPPPN	2	1.041	0.227	2.64611	3	0.5	-0.10485	0.753255	-0.182373	0.674474	18.3325	18.1919	19.5979	18.6027	18.5888	18.4901	18.6174	18.6092	18.7214	18.1106	18.6647
sp|P55197|AF10_HUMAN	S689	Protein AF-10 OS=Homo sapiens OX=9606 GN=MLLT10 PE=1 SV=2	SSPRGSLSPRSPVSSLQIRYD	1	1.269	0.3522	3.09302	3	0.99458	0.14824	0.519678	-0.0197519	0.899562	17.8879	17.4316	17.935	17.7298	18.4067	17.7659	17.5344	17.8702	17.6194	17.8736	17.6859
sp|Q13242|SRSF9_HUMAN	S216	Serine/arginine-rich splicing factor 9 OS=Homo sapiens OX=9606 GN=SRSF9 PE=1 SV=1	YQSRGSPHYFSPFRPY-----	1	1.959	0.6376	2.345	3	1	0.22511	0.642615	0.275544	0.560074	18.1934	18.243	16.8658	18.3443	18.876	17.6225	18.3728	17.6756	18.0935	17.9268	18.5412
sp|Q6PJG6|BRAT1_HUMAN	S747	BRCA1-associated ATM activator 1 OS=Homo sapiens OX=9606 GN=BRAT1 PE=1 SV=2	REARGSPNTASAEATLPRWRA	2	3.791	0.6705	2.13476	3	0.99584	-0.0485344	0.871954	-0.104517	0.742534	18.1896	18.1785	19.2	18.1847	18.7751	18.1737	18.2161	18.3939	18.3631	18.3445	18.2935
sp|Q9Y2K2|SIK3_HUMAN	S915	Serine/threonine-protein kinase SIK3 OS=Homo sapiens OX=9606 GN=SIK3 PE=1 SV=4	SYSPSTGVGFSPTQALKVPPL	1	3.393	0.5744	3.91515	3	0.99625	0.193436	0.166581	-0.0484761	0.820101	14.5323	14.2531	14.6658	14.3227	14.5474	14.4711	14.8144	14.7148	13.9977	14.6471	14.5402
sp|Q13112|CAF1B_HUMAN	S410:T419	Chromatin assembly factor 1 subunit B OS=Homo sapiens OX=9606 GN=CHAF1B PE=1 SV=1	KTKSQTHRGSSPGPRPVEGTP,SSPGPRPVEGTPASRTQDPSS	1	1.741	0.5577	3.63708	3	0.5	-0.0741777	0.81587	-0.0292805	0.934325	18.4531	18.295	19.3899	18.7213	19.1569	18.4165	18.3282	18.661	18.7322	19.0333	18.2912
sp|Q96QK8|SIM14_HUMAN	T85	Small integral membrane protein 14 OS=Homo sapiens OX=9606 GN=SMIM14 PE=1 SV=1	LRGSSLPGKPTSPHNGQDPPA	1	1.476	0.5407	2.28575	3	0.49995	-0.0920081	0.692853	0.202399	0.448138	16.6996	16.3422	17.1351	16.8098	17.0004	16.4183	16.3891	16.811	16.8068	17.3099	16.7306
sp|Q14687|GSE1_HUMAN	S95	Genetic suppressor element 1 OS=Homo sapiens OX=9606 GN=GSE1 PE=1 SV=3	PVSSPATNHSSPASTPKRVPM	1	3.046	0.5565	1.88071	3	0.49999	-0.253564	0.511401	-0.230144	0.664777	16.829	16.0553	17.1617	17.3651	17.1445	16.6437	16.0628	16.5458	15.847	17.3626	16.6583
sp|O15040|TCPR2_HUMAN	S408	Tectonin beta-propeller repeat-containing protein 2 OS=Homo sapiens OX=9606 GN=TECPR2 PE=1 SV=4	MASSVASEPRSRSSSLNSTDS	1	1.834	0.6292	3.14376	3	1	-0.0790381	0.586783	-0.143147	0.357889	16.761	16.6636	17.0085	16.7946	16.9815	16.7738	16.4157	16.7406	16.8135	16.7818	16.3961
sp|Q9P275|UBP36_HUMAN	S614:T629	Ubiquitin carboxyl-terminal hydrolase 36 OS=Homo sapiens OX=9606 GN=USP36 PE=1 SV=4	GLDRRGSSSSSPEHSASSDST,ASSDSTKAPQTPRSGAAHLCD	1	1.466	0.2408	2.88448	3	0.06619	0.269217	0.589015	0.648449	0.274323	14.7415	14.57	14.9235	15.9891	16.3628	15.0067	15.0426	14.8888	14.882	16.3938	15.8376
sp|Q15645|PCH2_HUMAN	T32	Pachytene checkpoint protein 2 homolog OS=Homo sapiens OX=9606 GN=TRIP13 PE=1 SV=2	HVEVHQRGSSTAKKEDINLSV	1	1.439	0.5664	2.92294	3	0.49852	-0.135295	0.26965	0.0927323	0.275591	18.6513	18.9295	18.739	18.8383	18.3773	18.7695	18.7658	18.7043	18.8324	18.8766	18.9377
sp|Q99081|HTF4_HUMAN	T313	Transcription factor 12 OS=Homo sapiens OX=9606 GN=TCF12 PE=1 SV=1	SSSPYVAASHTPPINGSDSIL	1	2.507	0.4328	1.54935	3	1	-0.376235	0.0889488	-0.0785058	0.366771	15.7154	15.7015	15.839	15.9288	15.7747	15.3252	14.9662	15.6136	15.6058	15.7722	15.775
sp|Q8TBP0|TBC16_HUMAN	S259	TBC1 domain family member 16 OS=Homo sapiens OX=9606 GN=TBC1D16 PE=2 SV=1	SRGSVFLESDSSPPSSSDAGL	1	1.13	0.3646	3.24546	3	0.49034	-0.0522876	0.780962	-0.159897	0.497989	13.6216	13.2769	13.2494	13.54	13.5714	12.9155	13.543	13.4489	13.2595	12.872	13.6547
sp|Q8N1B4|VPS52_HUMAN	T357	Vacuolar protein sorting-associated protein 52 homolog OS=Homo sapiens OX=9606 GN=VPS52 PE=1 SV=1	LGTRGSVISPTELEAPILVPH	1	3.739	0.636	2.92082	3	0.5	-0.323461	0.28499	0.146186	0.600469	13.0088		13.4033	13.7919		13.0856	13.3043	12.8438	13.3149	13.594	13.7338
sp|Q8N1B4|VPS52_HUMAN	T368	Vacuolar protein sorting-associated protein 52 homolog OS=Homo sapiens OX=9606 GN=VPS52 PE=1 SV=1	ELEAPILVPHTAQRGEQRYPF	1	3.787	0.6897	1.6492	3	1	-0.0064919	0.983794	-0.0283055	0.906934	13.2616	13.9104	13.4095	13.5987	14.1599	13.1809	13.8217	12.9919	13.2224	13.4528	13.8752
sp|Q9NZJ0|DTL_HUMAN	S487:S490	Denticleless protein homolog OS=Homo sapiens OX=9606 GN=DTL PE=1 SV=3	RSPINRRGSVSSVSPKPPSSF,INRRGSVSSVSPKPPSSFKMS	2	1.854	0.397	1.78091	3	0.16667	-0.113448	0.573245	-0.00914733	0.967852	21.7458	21.9151	21.7433	21.7659	21.1363	21.7595	21.9703	21.8501	22.1643	21.3086	21.8772
sp|P61978|HNRPK_HUMAN	Y380	Heterogeneous nuclear ribonucleoprotein K OS=Homo sapiens OX=9606 GN=HNRNPK PE=1 SV=1	DYSYAGGRGSYGDLGGPIITT	2	2.616	0.62	2.43436	3	0.5	0.0997343	0.841647	-0.276524	0.560437	16.8247	15.9482	17.6569	17.3415	17.207	16.1948	17.1703	17.5981	16.5966	16.7644	16.6379
sp|O75494|SRS10_HUMAN	T208	Serine/arginine-rich splicing factor 10 OS=Homo sapiens OX=9606 GN=SRSF10 PE=1 SV=1	RSASHTKTRGTSKTDSKTHYK	2	1.72	0.3703	3.2904	3	0.49832	-0.338971	0.147935	-0.0547948	0.882084	18.7599	18.339	18.3305	18.9641	18.5466	17.9678	18.3917	18.1316	17.8417	18.7981	18.991
sp|Q9P0M6|H2AW_HUMAN	T126	Core histone macro-H2A.2 OS=Homo sapiens OX=9606 GN=H2AFY2 PE=1 SV=3	KKRGTKGKSETILSPPPEKRG	1	1.215	0.2979	1.92411	3	0.49691	0.0899234	0.724019	0.23717	0.411084	16.8314	17.5925	16.8655	17.0116	16.7879	17.414	17.4752	16.9835	17.3685	16.9526	17.6161
sp|Q9HCN4|GPN1_HUMAN	S338	GPN-loop GTPase 1 OS=Homo sapiens OX=9606 GN=GPN1 PE=1 SV=1	TLDEEDEEADSDTDDIDHRVT	7	4.929	0.8077	1.73786	3	1	0.12295	0.65446	-0.0968211	0.725123	21.0176	20.8267	21.7098	21.2816	21.8061	21.1407	20.9925	21.3883	20.9911	21.4173	20.928
sp|Q8WXG6|MADD_HUMAN	S1239	MAP kinase-activating death domain protein OS=Homo sapiens OX=9606 GN=MADD PE=1 SV=2	VHLASSRGTLSDSEIETNSAT	8	3.404	0.6626	1.38396	3	0.49883	-0.148602	0.54939	-0.186406	0.534758	19.4062	19.4644	20.344	19.5125	19.6593	19.3465	19.6528	19.4741	19.3679	19.3915	19.7267
sp|Q8WXG6|MADD_HUMAN	S1241	MAP kinase-activating death domain protein OS=Homo sapiens OX=9606 GN=MADD PE=1 SV=2	LASSRGTLSDSEIETNSATST	2	2.817	0.601	2.5279	3	0.33333	-0.254269	0.334369	-0.269361	0.385652	16.7989	16.7711	17.7064	16.9557	16.86	16.5033	16.9071	16.9447	16.8246	16.54	17.0015
sp|Q8IVT2|MISP_HUMAN	T224	Mitotic interactor and substrate of PLK1 OS=Homo sapiens OX=9606 GN=MISP PE=1 SV=1	SPARGTPAGTTPGASQAPKAF	1	3.963	0.6445	3.28698	3	0.49944	-0.310006	0.447724	-0.188094	0.685588	19.1227	18.6545	20.3762	19.355	19.2827	18.9918	18.7722	19.2216	19.1014	19.3887	19.0769
sp|Q643R3|LPCT4_HUMAN	S504	Lysophospholipid acyltransferase LPCAT4 OS=Homo sapiens OX=9606 GN=LPCAT4 PE=1 SV=1	RGTSQTPNASSPGNPTALANG	1	5.491	0.7893	2.30891	3	0.99999	-0.0632229	0.851217	0.137309	0.708925	15.9587	16.1128	17.2522	16.2473	16.7207	16.1094	16.1797	16.3083	16.5467	16.5819	16.4617
sp|Q9HC52|CBX8_HUMAN	S191:S195	Chromobox protein homolog 8 OS=Homo sapiens OX=9606 GN=CBX8 PE=1 SV=3	GTSRVDDKPSSPGDSSKKRGP,VDDKPSSPGDSSKKRGPKPRK	1	2.613	0.4447	2.32558	3	0.99602	-0.13701	0.744364	0.148557	0.590677	16.717	17.3696	16.6882	16.8819	15.6715	17.1098	17.1409	17.1866	17.2454	16.6358	17.307
sp|Q9BZE9|ASPC1_HUMAN	T167	Tether containing UBX domain for GLUT4 OS=Homo sapiens OX=9606 GN=ASPSCR1 PE=1 SV=1	QSLGLTGGSATIRFVMKCYDP	1	4.009	0.3944	4.17098	3	1	0.0300722	0.837779	-0.0796301	0.589026	16.4952	16.2677	16.825	16.5274	16.7961	16.441	16.4602	16.5383	16.5053	16.4489	16.3934
sp|P00519|ABL1_HUMAN	T781	Tyrosine-protein kinase ABL1 OS=Homo sapiens OX=9606 GN=ABL1 PE=1 SV=4	RSDQVTRGTVTPPPRLVKKNE	4	1.766	0.4314	2.86913	3	0.9963	-0.0212646	0.943028	0.087282	0.799467	20.5624	21.4175	20.5655	20.3172	20.7976	20.8072	20.9279	20.2448	20.7766	20.4911	21.1412
sp|P38432|COIL_HUMAN	S105	Coilin OS=Homo sapiens OX=9606 GN=COIL PE=1 SV=1	VVISNGDINLSLRKAKKRAFQ	1	1.198	0.3456	3.4021	3	0.99988	0.153438	0.612462	-0.0392333	0.872914	16.0736	15.7173	16.3795	16.3419	15.8244	15.9196	16.822	16.56	15.9523	15.8769	16.4372
sp|Q6ZRS2|SRCAP_HUMAN	S2883	Helicase SRCAP OS=Homo sapiens OX=9606 GN=SRCAP PE=1 SV=3	AGRGVDEAPSSTLKGKTNGAD	1	1.32	0.3242	2.37832	3	0.49893	0.106089	0.58143	0.302118	0.179762	18.7246	18.6585	19.2709	19.1459	18.9106	19.0063	18.9559	19.3515	19.2338	19.4101	19.1123
sp|Q15029|U5S1_HUMAN	T184	116 kDa U5 small nuclear ribonucleoprotein component OS=Homo sapiens OX=9606 GN=EFTUD2 PE=1 SV=1	EQERGVGIKSTPVTVVLPDTK	1	2.834	0.6411	2.16754	3	0.5	0.154183	0.419551	0.0407486	0.826119	18.6702	18.0748	18.6772	18.6172	18.8549	18.394	18.6229	18.7843	18.5051	18.6367	18.5101
sp|Q86YV5|PRAG1_HUMAN	S754	Inactive tyrosine-protein kinase PRAG1 OS=Homo sapiens OX=9606 GN=PRAG1 PE=1 SV=4	LSPSFRGVHVSFTTGSTDSLA	2	2.922	0.6146	2.70043	3	0.99266	0.0313883	0.790901	0.015635	0.901083	17.5364	17.5982	17.9627	17.6348	17.5557	17.7819	17.833	17.687	17.6044	17.7436	17.748
sp|Q14669|TRIPC_HUMAN	S75:S77	E3 ubiquitin-protein ligase TRIP12 OS=Homo sapiens OX=9606 GN=TRIP12 PE=1 SV=1	KKDNSRGVKRSASPDYNRTNS,DNSRGVKRSASPDYNRTNSPS	1	1.023	0.3627	1.82634	3	1	0.160694	0.203844	-0.0593805	0.811668	19.1573	19.5161	18.9791	19.2273	19.4196	19.3894	19.3548	19.3588	19.5511	18.7411	19.1894
sp|Q86YV5|PRAG1_HUMAN	S148	Inactive tyrosine-protein kinase PRAG1 OS=Homo sapiens OX=9606 GN=PRAG1 PE=1 SV=4	GVQKPAGPSTSPDGNSRCPPA	2	3.452	0.7381	2.10393	3	0.49921	-0.0477233	0.852577	-0.0133228	0.959335	21.1544	20.9818	21.8459	21.2199	21.6048	21.0979	20.8974	21.4111	21.2006	21.5444	21.1166
sp|Q13435|SF3B2_HUMAN	S343:S347	Splicing factor 3B subunit 2 OS=Homo sapiens OX=9606 GN=SF3B2 PE=1 SV=2	KKKPQRVRGVSSESSGDREKD,QRVRGVSSESSGDREKDSTRS	1	1.122	0.443	1.7482	3	0.24949	0.0521736	0.746373	-0.0952376	0.63166	19.3677	19.7662	19.7045	19.2601	19.3995	19.6063	19.8183	19.483	19.5912	19.156	19.541
sp|Q13435|SF3B2_HUMAN	S346:S347	Splicing factor 3B subunit 2 OS=Homo sapiens OX=9606 GN=SF3B2 PE=1 SV=2	PQRVRGVSSESSGDREKDSTR,QRVRGVSSESSGDREKDSTRS	1	1.248	0.3438	2.44798	3	0.24888	0.0874987	0.592765	-0.000915209	0.996156	17.4857	17.8433	17.9129	17.4109	17.6301	17.8095	17.9794	17.5838	17.776	17.4174	17.7935
sp|Q13435|SF3B2_HUMAN	S346	Splicing factor 3B subunit 2 OS=Homo sapiens OX=9606 GN=SF3B2 PE=1 SV=2	PQRVRGVSSESSGDREKDSTR	2	1.16	0.4836	2.02103	3	0.49999	0.0471611	0.73819	0.0979721	0.562086	19.364	19.8286	19.3085	19.3676	19.3621	19.6402	19.5589	19.496	19.4369	19.5498	19.7087
sp|Q13435|SF3B2_HUMAN	S347	Splicing factor 3B subunit 2 OS=Homo sapiens OX=9606 GN=SF3B2 PE=1 SV=2	QRVRGVSSESSGDREKDSTRS	2	1.393	0.5485	1.53782	3	0.49999	0.19539	0.183074	0.214213	0.228817	16.4856	16.6878	16.1132	16.6146	16.6763	16.7205	16.6782	16.6078	16.6921	16.6058	16.7706
sp|Q13435|SF3B2_HUMAN	S357	Splicing factor 3B subunit 2 OS=Homo sapiens OX=9606 GN=SF3B2 PE=1 SV=2	SGDREKDSTRSRGSDSPAADV	1	1.289	0.4694	2.50066	3	0.98054	0.380035	0.279403	0.312805	0.441613	15.4581	15.2438	14.1891	15.5409	15.6231	15.5767	15.343	15.4092	15.3925	15.5532	15.3167
sp|Q7Z6J0|SH3R1_HUMAN	T529	E3 ubiquitin-protein ligase SH3RF1 OS=Homo sapiens OX=9606 GN=SH3RF1 PE=1 SV=2	STAGQTSRGVTMVSPSTAGGP	1	3.758	0.6801	2.95839	3	0.99312	-0.058063	0.828779	-0.127748	0.630751	18.0676	17.9884	18.7916	17.9072	18.5129	18.0472	17.7604	18.2021	18.2167	17.9657	18.0005
sp|O75122|CLAP2_HUMAN	S952	CLIP-associating protein 2 OS=Homo sapiens OX=9606 GN=CLASP2 PE=1 SV=3	RGVTEAIQNFSFRSQEDMNEP	2	3.511	0.6317	3.25133	3	1	0.0633349	0.743459	-0.108809	0.562067	16.35	16.1966	16.8851	16.4315	16.7264	16.2128	16.6079	16.5694	16.3771	16.3468	16.3471
sp|Q16891|MIC60_HUMAN	T630	MICOS complex subunit MIC60 OS=Homo sapiens OX=9606 GN=IMMT PE=1 SV=1	SLTRGVYSEETLRARFYAVQK	1	1.289	0.3189	3.00363	3	1	-0.0289774	0.797552	-0.221192	0.092957	17.6849	17.9539	17.9775	17.6441	17.9427	17.7822	17.7878	17.6319	17.5978	17.538	17.646
sp|P25787|PSA2_HUMAN	Y6	Proteasome subunit alpha type-2 OS=Homo sapiens OX=9606 GN=PSMA2 PE=1 SV=2	-----MAERGYSFSLTTFSPS	1	3.255	0.5558	2.11855	3	0.49918	-0.0477018	0.861885	-0.138939	0.627969	17.4648	16.8434	17.9482	17.3256	17.5618	16.9677	17.4757	17.3861	17.256	17.2877	17.2261
sp|O43520|AT8B1_HUMAN	S1226	Phospholipid-transporting ATPase IC OS=Homo sapiens OX=9606 GN=ATP8B1 PE=1 SV=3	GYADLISSGRSIRKKRSPLDA	1	1.643	0.4845	2.48149	3	0.99999	0.147125	0.508182	-0.089716	0.764039	18.9442	18.8852	18.0953	18.542	18.963	18.7422	18.7533	18.5967	18.3823	18.2844	18.9141
sp|Q9HCM2|PLXA4_HUMAN	S746	Plexin-A4 OS=Homo sapiens OX=9606 GN=PLXNA4 PE=1 SV=4	GYECILNIQGSEQRVPALRFN	2	1.096	0.2865	2.56445	3	1	0.393068	0.251969	0.295145	0.42923	17.6385	18.0737	16.7616	17.6492	17.4989	18.0878	18.0351	18.0735	17.9944	17.5749	17.9085
sp|Q9P273|TEN3_HUMAN	S127	Teneurin-3 OS=Homo sapiens OX=9606 GN=TENM3 PE=2 SV=3	DADTENEAVMSPEHAMRLWGR	2	4.733	0.7965	1.84278	3	1	-0.112953	0.559384	-0.193576	0.42208	18.5547	18.6345	19.3366	18.8528	18.6997	18.6045	18.7907	18.8319	18.8192	18.5052	18.6288
sp|Q9Y5K3|PCY1B_HUMAN	T226	Choline-phosphate cytidylyltransferase B OS=Homo sapiens OX=9606 GN=PCYT1B PE=1 SV=1	YARRNLQRGYTAKELNVSFIN	1	3.507	0.6373	1.56678	3	0.99779	0.134247	0.499135	0.0476322	0.836891	16.8644	17.2489	16.4212	17.0425	16.8956	17.0042	17.1945	17.0197	17.0466	16.7784	17.0006
sp|P49585|PCY1A_HUMAN	T226	Choline-phosphate cytidylyltransferase A OS=Homo sapiens OX=9606 GN=PCYT1A PE=1 SV=2	YARRNLQRGYTAKELNVSFIN	1	3.507	0.6373	1.56678	3	0.99779	0.134247	0.499135	0.0476322	0.836891	16.8644	17.2489	16.4212	17.0425	16.8956	17.0042	17.1945	17.0197	17.0466	16.7784	17.0006
sp|Q86X02|CDR2L_HUMAN	S344	Cerebellar degeneration-related protein 2-like OS=Homo sapiens OX=9606 GN=CDR2L PE=1 SV=2	HAGNLTLHANSVRKRGMSILR	1	2.131	0.6035	2.72308	3	1	0.405221	0.263705	0.285689	0.351982	19.1428	19.0421	18.1819	18.7521	19.912	19.0411	18.9882	18.7984	18.8776	19.3222	18.9965
sp|O95049|ZO3_HUMAN	S319:S323	Tight junction protein ZO-3 OS=Homo sapiens OX=9606 GN=TJP3 PE=1 SV=3	IPPPPRHAQRSPEASQTDSPV,PRHAQRSPEASQTDSPVESPR	2	3.596	0.6107	1.86385	3	0.996	-0.138984	0.353282	-0.0808889	0.617569	17.1491	17.5336	17.3177	16.9658	17.2046	17.2222	17.0373	16.9462	17.2312	17.0384	17.2123
sp|O95049|ZO3_HUMAN	S319:S331	Tight junction protein ZO-3 OS=Homo sapiens OX=9606 GN=TJP3 PE=1 SV=3	IPPPPRHAQRSPEASQTDSPV,EASQTDSPVESPRLRRESSVD	1	2.714	0.5217	3.77222	3	0.99999	0.112458	0.352342	0.18499	0.127147	16.9001	17.0197	16.9298	16.7416	17.1264	17.2161	16.8755	16.8231	17.226	17.1028	16.9196
sp|Q9UQ35|SRRM2_HUMAN	S435:S437	Serine/arginine repetitive matrix protein 2 OS=Homo sapiens OX=9606 GN=SRRM2 PE=1 SV=2	PQPTKVSRHASSSPESPKPAP,PTKVSRHASSSPESPKPAPAP	1	2.194	0.5561	2.10924	3	0.49868	0.104793	0.332628	-0.242261	0.21232	17.4405	17.6272	17.5842	17.6203	17.9032	17.4685	17.6797	17.6401	17.6478	16.9804	17.3492
sp|Q9UQ35|SRRM2_HUMAN	S435:S440	Serine/arginine repetitive matrix protein 2 OS=Homo sapiens OX=9606 GN=SRRM2 PE=1 SV=2	PQPTKVSRHASSSPESPKPAP,VSRHASSSPESPKPAPAPGSH	1	2.116	0.5808	2.16888	3	0.97773	-0.185876	0.157307	-0.0571869	0.660992	18.6992	18.5428	18.6157	18.9819	18.3529	18.517	18.576	18.6503	18.7555	18.5659	18.6367
sp|Q9UQ35|SRRM2_HUMAN	S437	Serine/arginine repetitive matrix protein 2 OS=Homo sapiens OX=9606 GN=SRRM2 PE=1 SV=2	PTKVSRHASSSPESPKPAPAP	1	1.754	0.4629	2.00193	3	0.97543	0.663046	0.691125	0.586448	0.697416	13.0386		12.3183	14.0849	17.5133	11.9732	13.5245	12.2303	11.6493	16.1389	13.413
sp|Q9UKG1|DP13A_HUMAN	S410	DCC-interacting protein 13-alpha OS=Homo sapiens OX=9606 GN=APPL1 PE=1 SV=1	PSPSFQQRHESLRPAAGQSRP	1	1.408	0.3814	2.485	3	0.97762	0.219756	0.341123	0.120221	0.605238	16.5371	16.5292	15.9678	16.5377	17.074	16.5196	16.3509	16.5062	16.4292	16.8346	16.2757
sp|Q6KC79|NIPBL_HUMAN	S882	Nipped-B-like protein OS=Homo sapiens OX=9606 GN=NIPBL PE=1 SV=2	HESGDSRERPSSGEQKSRPDS	1	1.369	0.5909	0.77025	3	0.49885	0.166626	0.557111	0.263835	0.417414	14.929	14.8989	13.9032	14.9043	14.8528	14.7277	15.0703	14.6511	14.9011	14.903	14.964
sp|Q9BX63|FANCJ_HUMAN	S112	Fanconi anemia group J protein OS=Homo sapiens OX=9606 GN=BRIP1 PE=1 SV=2	QGTSRHFNYPSTPPSERNGTS	2	2.59	0.5512	2.65921	3	0.5	0.209256	0.349533	0.263415	0.235003	18.74	18.7922	18.6571	19.1636	19.5277	18.7392	18.862	19.0611	18.9041	19.4428	18.9579
sp|Q9BRD0|BUD13_HUMAN	T123:S127	BUD13 homolog OS=Homo sapiens OX=9606 GN=BUD13 PE=1 SV=1	LPSNRHFRHDTPDSSPRRVRH,RHFRHDTPDSSPRRVRHGTPD	1	1.575	0.4825	2.74077	3	0.99758	0.640462	0.222859	0.115336	0.871864	16.2671	17.4289	15.2091	16.544	16.8872	17.1964	17.1871	16.7402	17.2393	15.5595	16.634
sp|Q9BRD0|BUD13_HUMAN	S127	BUD13 homolog OS=Homo sapiens OX=9606 GN=BUD13 PE=1 SV=1	RHFRHDTPDSSPRRVRHGTPD	2	2.198	0.5805	2.07583	3	0.5	-0.090682	0.877289	0.0264899	0.969514	18.8454	18.8722	17.0569	19.3949	19.0887	18.3372	18.4271	17.9537	18.2439	18.2647	19.1979
sp|Q6GYQ0|RGPA1_HUMAN	S775	Ral GTPase-activating protein subunit alpha-1 OS=Homo sapiens OX=9606 GN=RALGAPA1 PE=1 SV=1	RSTRVRHFSQSEETGNEVFGA	1	3.519	0.7352	2.58536	3	0.49863	0.166125	0.46321	-0.296559	0.491818	15.6085	15.8622	16.0947	16.2414	16.2736	15.6453	16.3529	16.1996	15.8042	14.8363	16.325
sp|Q96CV9|OPTN_HUMAN	T525	Optineurin OS=Homo sapiens OX=9606 GN=OPTN PE=1 SV=3	MEMQSRHGARTSDSDQQAYLV	1	3.009	0.6893	2.47746	3	0.5	0.207203	0.650081	-0.2181	0.62262	17.5849	18.1803	17.422	18.9026	19.0413	17.9377	18.095	17.8445	17.8115	17.543	18.0585
sp|Q8TE99|PXYP1_HUMAN	T109	2-phosphoxylose phosphatase 1 OS=Homo sapiens OX=9606 GN=PXYLP1 PE=1 SV=1	DRYPLYVIPKTKRPEIDCTLV	1	1.564	0.2494	4.88967	3	1	-0.0117795	0.957879	-0.15414	0.569654	14.2232	14.4193	15.0634	14.274	14.4495	14.2939	14.7286	14.4609	14.2742	14.1592	14.5891
sp|Q8WUF5|IASPP_HUMAN	S567	RelA-associated inhibitor OS=Homo sapiens OX=9606 GN=PPP1R13L PE=1 SV=4	PGPGGPEPELSPITEGSEARA	3	5.22	0.7412	2.32152	3	1	0.0169549	0.915821	0.107427	0.51617	20.4125	20.5773	20.248	20.0661	20.1184	20.4206	20.6067	20.2261	20.2922	20.3841	20.6239
sp|Q9UQ35|SRRM2_HUMAN	S377:T384:S398	Serine/arginine repetitive matrix protein 2 OS=Homo sapiens OX=9606 GN=SRRM2 PE=1 SV=2	TPLLAERHGGSPQPLATTPLS,HGGSPQPLATTPLSQEPVNPP,QEPVNPPSEASPTRDRSPPKS	1	4.756	0.2019	2.34568	3	0.49588	-0.828359	1	-0.59524	0.290564	15.1381		15.2496					14.3655	14.1842		15.013
sp|Q9UQ35|SRRM2_HUMAN	S377	Serine/arginine repetitive matrix protein 2 OS=Homo sapiens OX=9606 GN=SRRM2 PE=1 SV=2	TPLLAERHGGSPQPLATTPLS	2	4.201	0.746	2.37262	3	1	-0.0364313	0.804065	-0.255519	0.285982	15.7587	16.0939	15.9809	15.8427	16.1058	15.8826	15.5517	15.9903	15.7146	16.0396	15.2363
sp|Q9UQ35|SRRM2_HUMAN	T384	Serine/arginine repetitive matrix protein 2 OS=Homo sapiens OX=9606 GN=SRRM2 PE=1 SV=2	HGGSPQPLATTPLSQEPVNPP	1	3.819	0.6787	2.48649	3	0.99624	-0.24154	0.583802	0.154072	0.554464		13.9589	13.8207	14.2886	14.2391	13.2637	14.4687	13.1532	13.9786	14.375
sp|Q9UQ35|SRRM2_HUMAN	S395	Serine/arginine repetitive matrix protein 2 OS=Homo sapiens OX=9606 GN=SRRM2 PE=1 SV=2	PLSQEPVNPPSEASPTRDRSP	1	2.699	0.6373	3.01787	3	0.33333	0.110746	0.516088	0.143294	0.189047	15.645	15.3975	15.6149	15.7731	16.0907	15.7151	15.6555	15.4123	15.7386	15.7958	15.7183
sp|Q9UQ35|SRRM2_HUMAN	T400	Serine/arginine repetitive matrix protein 2 OS=Homo sapiens OX=9606 GN=SRRM2 PE=1 SV=2	PVNPPSEASPTRDRSPPKSPE	1	3.394	0.7042	2.25875	3	0.33333	-0.0131533	0.9618	-0.0468125	0.862842	14.4876	15.1253	15.3443	14.6073	15.2009	14.7531	15.0871	14.4709	14.6578	14.8593	15.0159
sp|Q9Y6A5|TACC3_HUMAN	S250	Transforming acidic coiled-coil-containing protein 3 OS=Homo sapiens OX=9606 GN=TACC3 PE=1 SV=1	GVCAPAAVATSPPGAIPKEAC	1	3.793	0.682	3.61069	3	0.99998	-0.1541	0.532492	-0.31881	0.53661	17.0944	16.1829	16.7388	16.5515	16.7624	16.1516	16.403	16.634	17.2537	16.2108	15.5047
sp|Q9BZ23|PANK2_HUMAN	S140	Pantothenate kinase 2, mitochondrial OS=Homo sapiens OX=9606 GN=PANK2 PE=1 SV=3	GAPMERHGRASATSVSSAGEQ	1	4.072	0.78	3.69389	3	0.99999	0.0665734	0.780768	0.172494	0.410453	15.7913	15.9636	15.3071	15.922	16.3014	15.5957	15.8022	15.5509	15.7598	16.0509	15.9448
sp|Q53ET0|CRTC2_HUMAN	S613	CREB-regulated transcription coactivator 2 OS=Homo sapiens OX=9606 GN=CRTC2 PE=1 SV=2	QNLTHCSRHGSGPNIILTGDS	1	5.014	0.6262	3.60039	3	1	-0.102838	0.183389	-0.352482	0.0913771	18.8502	19.0755	19.0301	18.8894	18.7831	18.8232	18.8514	18.9762	18.6721	18.2582	18.8961
sp|Q9NZN5|ARHGC_HUMAN	S22	Rho guanine nucleotide exchange factor 12 OS=Homo sapiens OX=9606 GN=ARHGEF12 PE=1 SV=1	FPLKKPIRHGSILNRESPTDK	1	1.526	0.4312	3.48324	3	1	0.526548	0.118073	0.442821	0.168407	17.2307	17.3036	16.4362	17.4744	17.1192	17.7767	17.8568	17.7983	17.5989	17.4723	17.5908
sp|Q96T58|MINT_HUMAN	S1278	Msx2-interacting protein OS=Homo sapiens OX=9606 GN=SPEN PE=1 SV=1	SFHEDEDPIGSPRLLSVKGSP	1	1.757	0.527	2.63624	3	1	0.10571	0.636061	0.0881937	0.749136	18.5926	18.5369	17.9014	18.8952	18.5099	18.6824	18.5473	18.6094	18.5294	18.4192	18.7606
sp|P24928|RPB1_HUMAN	T1424	DNA-directed RNA polymerase II subunit RPB1 OS=Homo sapiens OX=9606 GN=POLR2A PE=1 SV=2	ITRHGVNRQDTGPLMKCSFEE	1	1.681	0.4676	1.99506	3	1	0.184752	0.498815	0.373468	0.22628	18.1554	18.5123	17.5828	17.7202	17.7497	18.2492	18.3358	18.375	18.6094	18.265	18.2241
sp|P41250|GARS_HUMAN	S651	Glycine--tRNA ligase OS=Homo sapiens OX=9606 GN=GARS1 PE=1 SV=3	HGVSHKVDDSSGSIGRRYART	1	1.791	0.5416	2.39266	3	0.33333	0.151841	0.553583	0.175463	0.593216	16.1631	16.0999	15.1733	15.957	16.155	15.9968	16.0621	15.7869	15.975	15.7497	16.3468
sp|P33527|MRP1_HUMAN	T931	Multidrug resistance-associated protein 1 OS=Homo sapiens OX=9606 GN=ABCC1 PE=1 SV=3	SGDISRHHNSTAELQKAEAKK	1	3.515	0.6797	3.39439	3	0.5	0.0968852	0.693238	0.0631579	0.791652	19.0879	19.0237	18.364	19.0691	18.5316	19.1159	19.0448	19.24	19.0877	18.7289	19.0315
sp|Q9P2N6|KANL3_HUMAN	S633	KAT8 regulatory NSL complex subunit 3 OS=Homo sapiens OX=9606 GN=KANSL3 PE=1 SV=2	RVQLKRHHPSSPLPGSKTSKR	1	2.858	0.6281	2.57398	3	1	0.393498	0.309074	0.577548	0.222453	18.8058	19.0154	17.6271	18.9425	19.4008	18.8735	18.8798	18.8108	19.0326	19.5336	18.9595
sp|Q86YV5|PRAG1_HUMAN	S877	Inactive tyrosine-protein kinase PRAG1 OS=Homo sapiens OX=9606 GN=PRAG1 PE=1 SV=4	SPGNRHHPVFSSSDPLEKAFK	1	3.542	0.5488	4.97823	3	0.49941	0.169594	0.381638	0.190671	0.377982	18.722	18.3841	18.1676	18.9038	18.8852	18.5454	18.7376	18.6878	18.6978	18.716	18.7914
sp|Q9P275|UBP36_HUMAN	S75	Ubiquitin carboxyl-terminal hydrolase 36 OS=Homo sapiens OX=9606 GN=USP36 PE=1 SV=4	PKTEGASRHKSGDDPPARRQG	1	1.665	0.4541	2.15069	3	1	0.0294847	0.902071	-0.0797654	0.743588	16.5246	16.3511	15.7554	16.1391	15.9027	16.0915	16.6517	16.2423	15.9814	15.9539	16.4032
sp|Q96L91|EP400_HUMAN	T2294	E1A-binding protein p400 OS=Homo sapiens OX=9606 GN=EP400 PE=1 SV=4	YVRKERKRHKTDPSAAGRKKK	1	1.294	0.4838	1.40646	3	1	-0.421606	0.278623	-0.403936	0.389904	15.9967	15.455	16.7263	15.142	15.6018	15.3143	15.4194	15.298	15.1815	15.6976	15.3992
sp|Q96T37|RBM15_HUMAN	S656:S659	RNA-binding protein 15 OS=Homo sapiens OX=9606 GN=RBM15 PE=1 SV=2	EESGGRHLDRSPESDRPRKRH,GGRHLDRSPESDRPRKRHCAP	1	1.176	0.3886	2.56181	3	1	0.267728	0.293695	0.00640551	0.984025	16.2182	16.7881	15.7569	15.8766	16.5074	16.4205	16.3882	16.3948	16.3517	15.8479	16.2996
sp|Q9Y2L1|RRP44_HUMAN	T374	Exosome complex exonuclease RRP44 OS=Homo sapiens OX=9606 GN=DIS3 PE=1 SV=2	DIKESRRHLFTPADKRIPRIR	1	1.308	0.3028	2.7982	3	1	0.400496	0.217523	0.446351	0.264305	18.4449	18.1027	17.2548	18.4431	18.6743	18.3524	18.3517	18.469	18.6169	18.6961	18.2102
sp|Q96N77|ZN641_HUMAN	S426	Zinc finger protein 641 OS=Homo sapiens OX=9606 GN=ZNF641 PE=1 SV=2	DRHLLTHQGQSPRNSWDRGTS	1	2.586	0.6489	2.97455	3	1	0.325732	0.318875	0.266518	0.448207	16.8572	16.8134	15.7311	16.793	17.1918	16.9515	16.6668	16.6875	16.8806	16.7746	16.7904
sp|Q8IVT2|MISP_HUMAN	S473	Mitotic interactor and substrate of PLK1 OS=Homo sapiens OX=9606 GN=MISP PE=1 SV=1	ATMSPRHLSESSGKPLSTKQE	1	1.272	0.2917	3.32953	3	0.49916	0.257578	0.293416	0.345177	0.276834	19.9	19.6033	19.1022	19.9219	19.9616	19.9227	19.5616	20.112	19.8952	20.3634	19.6725
sp|Q8TDJ6|DMXL2_HUMAN	T1398	DmX-like protein 2 OS=Homo sapiens OX=9606 GN=DMXL2 PE=1 SV=2	GEGTKRHLSRTISVSGSTAKE	1	1.945	0.417	3.564	3	0.49874	0.0883613	0.596081	0.202716	0.210454	19.0883	18.9131	18.535	18.8691	19.2286	18.8738	18.9429	18.7135	18.9706	19.0981	19.0935
sp|Q8TF72|SHRM3_HUMAN	T576:S582	Protein Shroom3 OS=Homo sapiens OX=9606 GN=SHROOM3 PE=1 SV=2	EEDASLKRHLTPPQGNSPHSN,KRHLTPPQGNSPHSNERKSTH	2	3.104	0.6869	2.26766	3	1	0.0561423	0.553953	0.0105483	0.930996	19.2034	19.4691	19.3022	19.1574	19.3122	19.4566	19.3955	19.1925	19.4246	19.1012	19.355
sp|Q16825|PTN21_HUMAN	S590	Tyrosine-protein phosphatase non-receptor type 21 OS=Homo sapiens OX=9606 GN=PTPN21 PE=1 SV=2	DLSRHLYISSSNPDLITRRVH	1	3.398	0.6521	3.0396	3	0.99708	-0.0532718	0.718817	-0.00841459	0.948749	17.2329	17.2865	17.4465	17.3941	17.6491	17.0235	17.2866	17.1877	17.3048	17.1178	17.5722
sp|P84098|RL19_HUMAN	S122	60S ribosomal protein L19 OS=Homo sapiens OX=9606 GN=RPL19 PE=1 SV=1	SKKIDRHMYHSLYLKVKGNVF	1	1.808	0.4657	3.66756	3	0.99999	0.261943	0.425696	0.244592	0.524317	17.9646	17.9921	16.8062	17.636	18.198	17.6929	17.9425	17.6132	18.1689	17.5832	17.7808
sp|P53365|ARFP2_HUMAN	S72	Arfaptin-2 OS=Homo sapiens OX=9606 GN=ARFIP2 PE=1 SV=1	LIPTGSGRHPSHSTTPSGPGD	1	1.538	0.303	2.32547	3	0.49857	0.196429	0.710582	0.45591	0.410815	17.9733	17.5062	17.3044	18.6535	19.2035	18.0215	17.3532	17.645	17.6987	19.1563	18.0908
sp|Q8NHM5|KDM2B_HUMAN	S1018	Lysine-specific demethylase 2B OS=Homo sapiens OX=9606 GN=KDM2B PE=1 SV=1	LRHQLGPSLRSPPRVISRPPP	1	1.736	0.4372	2.36846	3	0.99999	0.0912666	0.787837	0.192207	0.57955	19.1465	18.5376	18.3583	19.4605	19.5563	18.7389	18.795	18.7779	18.9028	19.3307	18.9702
sp|Q9Y2K2|SIK3_HUMAN	S974	Serine/threonine-protein kinase SIK3 OS=Homo sapiens OX=9606 GN=SIK3 PE=1 SV=4	QVPHILQGLLSPRHSLTGHSD	1	2.435	0.6074	3.01812	3	1	-0.0917645	0.755738	-0.113956	0.648542	16.0844	15.6	15.4878	15.9163	14.9831	15.8603	16.1283	15.7496	15.7471	15.2719	15.9554
sp|Q8N4S9|MALD2_HUMAN	S387	MARVEL domain-containing protein 2 OS=Homo sapiens OX=9606 GN=MARVELD2 PE=1 SV=2	YMEQQEINEPSLSSKRKMCEM	1	2.145	0.5883	1.18477	3	0.99999	0.313184	0.123079	0.317929	0.151854	16.2911	16.3798	15.7874	16.4894	16.7591	16.5059	16.5613	16.3741	16.6521	16.5089	16.5035
sp|O43143|DHX15_HUMAN	S15	Pre-mRNA-splicing factor ATP-dependent RNA helicase DHX15 OS=Homo sapiens OX=9606 GN=DHX15 PE=1 SV=2	HRLDLGEDYPSGKKRAGTDGK	1	1.759	0.4724	3.18473	3	0.99998	0.388676	0.124468	0.376031	0.238792	18.5361	18.5831	17.8008	18.7913	18.8773	18.8167	18.819	18.7531	19.0756	18.7232	18.6128
sp|Q15596|NCOA2_HUMAN	S493:S499	Nuclear receptor coactivator 2 OS=Homo sapiens OX=9606 GN=NCOA2 PE=1 SV=2	TSMLSPRHRMSPGVAGSPRIP,RHRMSPGVAGSPRIPPSQFSP	1	1.374	0.401	3.63013	3	1	0.000514269	0.998614	0.148427	0.539401	14.5517	14.5327	14.8178	14.0324	14.9997	14.6629	13.9064	14.3676	14.8573	14.6559	14.383
sp|Q01970|PLCB3_HUMAN	S474	1-phosphatidylinositol 4,5-bisphosphate phosphodiesterase beta-3 OS=Homo sapiens OX=9606 GN=PLCB3 PE=1 SV=2	LVKNKKRHRPSAGGPDSAGRK	2	2.028	0.61	2.16436	3	1	0.298038	0.369464	0.239104	0.517951	20.4246	20.644	19.3556	20.4286	20.8111	20.4108	20.4283	20.3948	20.4877	20.4395	20.4297
sp|Q8IYB3|SRRM1_HUMAN	S402:T411:S414	Serine/arginine repetitive matrix protein 1 OS=Homo sapiens OX=9606 GN=SRRM1 PE=1 SV=2	ASPPRRRHRPSPPATPPPKTR,PSPPATPPPKTRHSPTPQQSN,PATPPPKTRHSPTPQQSNRTR	1	1.631	0.2673	2.24837	3	0.95051	0.0763953	0.778899	-0.151422	0.722198	16.0226	16.9434	16.3366	16.0262	16.5752	16.6182	16.4512	15.9898	16.7915	15.5107	16.2402
sp|Q9UQ35|SRRM2_HUMAN	S1727:S1731	Serine/arginine repetitive matrix protein 2 OS=Homo sapiens OX=9606 GN=SRRM2 PE=1 SV=2	RSRTPPRHRRSPSVSSPEPAE,PPRHRRSPSVSSPEPAEKSRS	1	1.559	0.3246	3.07791	3	0.49716	0.322501	0.162024	0.0680052	0.772175	15.6823	16.0013	15.1627	15.5063	16.029	16.0546	15.9449	15.6141	15.8388	15.506	15.6236
sp|Q96NY9|MUS81_HUMAN	T86:S95	Crossover junction endonuclease MUS81 OS=Homo sapiens OX=9606 GN=MUS81 PE=1 SV=3	MLDERLQRHRTSGGDHAPDSP,RTSGGDHAPDSPSGENSPAPQ	1	2.49	0.6241	2.12478	3	0.49554	-0.2586	0.0936613	-0.0773629	0.539541	13.1666	13.2094	13.198	12.998	12.8517	13.0791	13.0498	12.557	12.9836	12.9075	13.3058
sp|O15516|CLOCK_HUMAN	S836	Circadian locomoter output cycles protein kaput OS=Homo sapiens OX=9606 GN=CLOCK PE=1 SV=1	QQQLSRHRTDSLPDPSKVQPQ	1	2.43	0.6156	2.90222	3	0.99999	0.0611448	0.742991	0.358157	0.140557	19.1908	19.1807	18.4638	18.8637	18.8997	18.9523	18.968	19.1236	19.2724	19.2316	19.3447
sp|Q14004|CDK13_HUMAN	S236	Cyclin-dependent kinase 13 OS=Homo sapiens OX=9606 GN=CDK13 PE=1 SV=2	SEASKSRSRHSHSGEERAEVA	1	1.993	0.5384	1.53781	3	0.9945	0.0801485	0.671531	-0.0470399	0.83097	15.8366	15.9257	15.2179	15.8335	15.8482	15.6747	15.9662	15.6452	15.6509	15.493	15.8253
sp|Q6ZNB6|NFXL1_HUMAN	S65	NF-X1-type zinc finger protein NFXL1 OS=Homo sapiens OX=9606 GN=NFXL1 PE=1 SV=2	ATTAAAGSRHSPAGSQALQTT	2	5.019	0.7185	1.68505	3	0.99728	-0.0975852	0.703002	-0.193118	0.481443	17.0724	16.5004	17.4489	17.2553	16.7598	16.7534	17.3025	17.0709	16.9213	17.0082	16.6989
sp|Q8TEK3|DOT1L_HUMAN	S471	Histone-lysine N-methyltransferase, H3 lysine-79 specific OS=Homo sapiens OX=9606 GN=DOT1L PE=1 SV=3	YQLPPSVQRHSPNPLLVAPTP	1	4.048	0.6077	3.08335	3	1	-0.166778	0.439137	-0.176654	0.423	14.9175	15.3138	15.366	15.3734	15.5257	14.8291	14.8021	15.1467	14.7006	15.3126	15.1849
sp|Q9NYV4|CDK12_HUMAN	S382:S385	Cyclin-dependent kinase 12 OS=Homo sapiens OX=9606 GN=CDK12 PE=1 SV=2	KKRSSSRSRHSSISPVRLPLN,SSSRSRHSSISPVRLPLNSSL	1	2.024	0.42	1.57902	3	0.4984	-0.00580215	0.97786	-0.219551	0.357757	16.168	16.6015	16.4951	16.4356	16.3	16.0692	16.9124	16.3954	16.1401	15.8546	16.6219
sp|Q96ST2|IWS1_HUMAN	T53	Protein IWS1 homolog OS=Homo sapiens OX=9606 GN=IWS1 PE=1 SV=2	GSVERHSENETSDREDGLPKG	1	1.295	0.4795	2.59058	3	0.5	-0.0521522	0.840246	0.131674	0.502522	21.0622	20.9071	20.4639	20.9983	20.2014	21.0215	20.8768	21.1231	21.1484	21.0285	20.7918
sp|P08621|RU17_HUMAN	T216	U1 small nuclear ribonucleoprotein 70 kDa OS=Homo sapiens OX=9606 GN=SNRNP70 PE=1 SV=2	VNIRHSGRDDTSRYDERPGPS	2	2.445	0.5571	3.08486	3	0.33333	0.173384	0.476722	-0.0424377	0.916985	16.7328	17.1867	16.2113	17.0484	16.9774	16.8915	17.1693	16.8345	17.0628	16.0595	17.1348
sp|P51610|HCFC1_HUMAN	S1245	Host cell factor 1 OS=Homo sapiens OX=9606 GN=HCFC1 PE=1 SV=2	HAVSTAAMTRSSVGAGEPRMA	1	1.923	0.5382	2.93537	3	0.49659	0.0787504	0.80046	0.250741	0.355182	14.6537	14.5967	14.0585	14.9552	15.3163	14.443	14.5623	14.2576	14.6149	14.7751	15.0604
sp|P16591|FER_HUMAN	S434	Tyrosine-protein kinase Fer OS=Homo sapiens OX=9606 GN=FER PE=1 SV=2	IRHSIAGIIRSPKSALGSSAL	1	2.694	0.6166	3.07173	3	1	0.150396	0.619594	0.237722	0.482278	19.5567	19.4927	18.5265	19.1935	18.8541	19.4482	19.5659	19.5027	19.5513	19.0927	19.6462
sp|O75665|OFD1_HUMAN	S789	Oral-facial-digital syndrome 1 protein OS=Homo sapiens OX=9606 GN=OFD1 PE=1 SV=1	RHSLSIPPVSSPPEQKVGLYR	6	2.9	0.6572	2.51508	3	0.99999	0.0101027	0.828626	-0.00467491	0.948458	20.8217	20.9902	20.9657	20.859	20.9295	20.8749	20.9624	20.9102	20.794	20.9937	20.9257
sp|P40425|PBX2_HUMAN	S395	Pre-B-cell leukemia transcription factor 2 OS=Homo sapiens OX=9606 GN=PBX2 PE=1 SV=2	GDNLGGGQMYSPREMRANGSW	1	6.051	0.8205	2.3066	3	0.99999	-0.208434	0.40288	-0.203205	0.420462	16.826	16.8081	17.6243	16.9861	16.9552	16.7094	17.1645	16.5816	16.9652	16.8198	16.7887
sp|Q8TEK3|DOT1L_HUMAN	T480	Histone-lysine N-methyltransferase, H3 lysine-79 specific OS=Homo sapiens OX=9606 GN=DOT1L PE=1 SV=3	HSPNPLLVAPTPPALQKLLES	1	3.985	0.6567	2.75984	3	1	0.118333	0.355854	-0.0967093	0.48845	14.8425	14.5977	14.7275	15.0435	14.9464	14.7139	15.0296	14.9947	14.86	14.6487	14.6096
sp|Q07157|ZO1_HUMAN	S340	Tight junction protein ZO-1 OS=Homo sapiens OX=9606 GN=TJP1 PE=1 SV=3	PQQPSNGSLRSRDEERISKPG	1	1.653	0.3206	2.15232	3	0.33247	0.321997	0.302277	0.273283	0.469416	14.1373	14.2904	13.0735	14.1476	14.2789	14.1768	14.3388	14.1422	14.1629	13.9818	14.4118
sp|Q9NR12|PDLI7_HUMAN	T251	PDZ and LIM domain protein 7 OS=Homo sapiens OX=9606 GN=PDLIM7 PE=1 SV=1	TVLTRHSQPATPTPLQSRTSI	2	3.105	0.7105	2.44504	3	1	0.110084	0.425532	0.139424	0.297569	19.52	19.7174	19.5931	19.8276	20.0833	19.7099	19.7374	19.5677	19.7523	20.0086	19.6509
sp|Q12789|TF3C1_HUMAN	S603	General transcription factor 3C polypeptide 1 OS=Homo sapiens OX=9606 GN=GTF3C1 PE=1 SV=4	SSSLKTGRHSSGQDKPHETYR	1	1.372	0.5948	2.47651	3	0.99739	-0.0630016	0.91618	0.270077	0.683728	16.9037	16.5862	15.5237	17.8525	17.5876	16.3775	16.4327	16.2162	16.3782	17.4124	17.1691
sp|Q9NYV4|CDK12_HUMAN	S383:S385	Cyclin-dependent kinase 12 OS=Homo sapiens OX=9606 GN=CDK12 PE=1 SV=2	KRSSSRSRHSSISPVRLPLNS,SSSRSRHSSISPVRLPLNSSL	1	1.57	0.3541	2.74025	3	0.33333	-0.119809	0.584183	-0.322868	0.12609	15.6687	15.6746	15.8092	15.8611	15.4308	15.2161	16.1429	15.7446	15.4079	15.0978	15.7859
sp|Q92934|BAD_HUMAN	S75:S91	Bcl2-associated agonist of cell death OS=Homo sapiens OX=9606 GN=BAD PE=1 SV=3	GAVEIRSRHSSYPAGTEDDEG,EDDEGMGEEPSPFRGRSRSAP	1	2.207	0.6878	2.36299	3	0.49638	0.305634	0.198435	0.0773409	0.702003	16.6106	16.9075	16.881	16.2866	17.3826	17.0435	16.6928	16.7894	16.5531	16.8867	16.8065
sp|Q9Y6R4|M3K4_HUMAN	S1270	Mitogen-activated protein kinase kinase kinase 4 OS=Homo sapiens OX=9606 GN=MAP3K4 PE=1 SV=2	PAYPRGDSSGSTRRSWELRTL	1	1.28	0.4648	1.47758	3	0.49262	-0.096344	0.727424	0.013219	0.966909	13.0711	13.5916	12.7082	13.3468	13.4813	13.1562	13.1004	12.5944	13.323	12.7209	13.5341
sp|Q6ZU35|CRAD_HUMAN	T875	Cancer-related regulator of actin dynamics OS=Homo sapiens OX=9606 GN=CRAD PE=1 SV=3	EQKKKKRHSSTGDSADAGPPA	1	4.98	0.7855	4.05521	3	0.33333	-0.0175662	0.928362	-0.102123	0.671486	17.2681	17.0913	17.7213	17.5965	17.7305	17.2568	17.2042	17.4155	17.2097	17.6633	17.0786
sp|Q92934|BAD_HUMAN	Y76	Bcl2-associated agonist of cell death OS=Homo sapiens OX=9606 GN=BAD PE=1 SV=3	AVEIRSRHSSYPAGTEDDEGM	1	4.846	0.811	2.54959	3	0.33333	0.375944	0.221353	0.133632	0.610658	17.1593	17.1853	16.7241	16.7589	16.6118	17.4298	17.6329	17.6568	17.3341	16.6193	17.3182
sp|Q96IF1|AJUBA_HUMAN	Y231	LIM domain-containing protein ajuba OS=Homo sapiens OX=9606 GN=AJUBA PE=1 SV=1	GFGCQESRHSYPPALGSPGAL	1	4.125	0.5825	2.83487	3	0.49872	-0.078674	0.878491	-0.456655	0.332325	13.2285			13.9453	13.465		13.0074	14.0523		13.0959	13.1646
sp|Q9NYB9|ABI2_HUMAN	S368	Abl interactor 2 OS=Homo sapiens OX=9606 GN=ABI2 PE=1 SV=1	SRHTPPTIGGSLPYRRPPSIT	3	2.866	0.679	3.22027	3	0.99999	0.166191	0.261626	-0.0683576	0.591582	19.7457	19.6211	19.4625	19.8599	20.1212	19.7025	19.6664	19.8638	19.6667	19.6928	19.4523
sp|Q8N3S3|PHTF2_HUMAN	S354	Putative homeodomain transcription factor 2 OS=Homo sapiens OX=9606 GN=PHTF2 PE=2 SV=2	YSLRRHVDRTSEGVLRNRKSH	1	1.973	0.3796	2.80653	3	0.9966	0.332768	0.293216	0.171116	0.459168	17.5152	17.6792	16.8721	17.4918	18.3494	17.646	17.6381	17.2559	17.6291	17.4734	17.5796
sp|Q9Y6K9|NEMO_HUMAN	S377	NF-kappa-B essential modulator OS=Homo sapiens OX=9606 GN=IKBKG PE=1 SV=2	PLPPAPAYLSSPLALPSQRRS	1	3.952	0.6812	2.04052	3	0.49882	-0.155824	0.426765	-0.0797958	0.791083	16.9929	17.5844	16.7607	17.2902	16.9777	16.9905	16.9303	17.1065	16.8102	16.8886	17.5329
sp|Q9H8K7|PAAT_HUMAN	S441	ATPase PAAT OS=Homo sapiens OX=9606 GN=PAAT PE=1 SV=2	LRHYDSGERLSNGER------	1	1.286	0.5816	2.32562	3	0.99598	0.427009	0.23343	0.416411	0.303372	17.8908	17.8856	16.6903	17.9364	18.3292	17.8649	18.038	17.879	18.0898	17.8933	18.0685
sp|Q6ZSR9|YJ005_HUMAN	S294	Uncharacterized protein FLJ45252 OS=Homo sapiens OX=9606 PE=2 SV=2	QSLSKYSRHYSPEDEPSPEAQ	3	5.276	0.7625	3.00237	3	0.99734	-0.0037899	0.97815	0.0321525	0.63836	17.623	17.57	17.5634	17.5968	17.8932	17.2739	17.6791	17.492	17.6003	17.5029	17.7583
sp|Q9Y5J6|T10B_HUMAN	S99	Mitochondrial import inner membrane translocase subunit Tim10 B OS=Homo sapiens OX=9606 GN=TIMM10B PE=1 SV=1	PGVAAEQPGVSPSGS------	1	1.545	0.3864	2.76448	3	0.33333	0.0123727	0.967262	0.0305608	0.93113	14.2885	14.186	13.8828	15.0547	14.2246	14.0291	14.6796	14.5282	14.5021	14.0056	14.643
sp|Q6P4F7|RHGBA_HUMAN	T323	Rho GTPase-activating protein 11A OS=Homo sapiens OX=9606 GN=ARHGAP11A PE=1 SV=2	AQLSESPVILTPNAKRTLPVD	1	4.371	0.6285	3.11824	3	1	0.0212841	0.939095	-0.0309075	0.924889	16.8545	16.5635	17.7679	16.8947	17.136	16.86	17.0755	17.0942	17.0735	17.0241	16.8701
sp|Q86YR5|GPSM1_HUMAN	S545	G-protein-signaling modulator 1 OS=Homo sapiens OX=9606 GN=GPSM1 PE=1 SV=2	DRIAQPSMTASPQTEEFFDLI	1	5.705	0.7926	1.19753	3	0.99664		1		1					12.1926		11.1527	11.2315		11.3674
sp|Q12888|TP53B_HUMAN	S552	TP53-binding protein 1 OS=Homo sapiens OX=9606 GN=TP53BP1 PE=1 SV=2	NTQIEDTEPMSPVLNSKFVPA	3	4.225	0.6899	2.00329	3	1	-0.0697432	0.763297	-0.244928	0.340615	16.1883	16.0472	16.8375	16.6302	16.5843	16.0776	16.2301	16.5322	16.1483	16.3572	16.037
sp|P13797|PLST_HUMAN	S326	Plastin-3 OS=Homo sapiens OX=9606 GN=PLS3 PE=1 SV=4	EGEPRIDINMSGFNETDDLKR	1	1.703	0.5426	2.4524	3	1	-0.0731163	0.571069	-0.136209	0.345764	19.2614	18.8159	19.1714	19.1431	19.0124	18.8748	18.9851	19.2269	19.1101	18.8792	18.8959
sp|Q03188|CENPC_HUMAN	S763	Centromere protein C OS=Homo sapiens OX=9606 GN=CENPC PE=1 SV=2	GERIDYQGRPSGGFVISGVLS	1	2.448	0.5208	2.3809	3	0.99994	0.0986025	0.609273	-0.275384	0.285533	15.1177	14.6386	14.5522	15.243	15.1048	14.915	15.0806	14.8455	14.4523	14.5156	14.8697
sp|P06733|ENOA_HUMAN	S419	Alpha-enolase OS=Homo sapiens OX=9606 GN=ENO1 PE=1 SV=2	QLLRIEEELGSKAKFAGRNFR	3	1.439	0.4236	2.46805	3	1	-0.253142	0.349604	-0.171043	0.179176	22.0452	21.9917	22.2608	21.9961	21.1023	22.0641	21.9816	22.1332	22.0799	21.7545	21.8729
sp|Q14566|MCM6_HUMAN	S568	DNA replication licensing factor MCM6 OS=Homo sapiens OX=9606 GN=MCM6 PE=1 SV=1	RIEESIDRVYSLDDIRRYLLF	1	2.009	0.4296	2.63101	3	0.49999	0.145567	0.36558	-0.0543636	0.752895	17.4433	17.4094	16.8957	17.4728	17.5405	17.3577	17.3451	17.5601	17.2772	17.2048	17.2709
sp|Q8N5I9|CL045_HUMAN	S66	Uncharacterized protein C12orf45 OS=Homo sapiens OX=9606 GN=C12orf45 PE=1 SV=2	STLQTVRIERSPLLDQVQTFL	3	4.188	0.734	1.64535	3	1	-0.019289	0.921879	-0.146767	0.376465	17.1962	17.3996	17.2194	17.4778	17.3516	16.8429	17.6978	17.3236	17.2286	16.8902	17.4107
sp|O95772|STR3N_HUMAN	S39	STARD3 N-terminal-like protein OS=Homo sapiens OX=9606 GN=STARD3NL PE=1 SV=1	NPTQLMARIESYEGREKKGIS	1	1.221	0.38	2.16282	3	0.9965	0.183021	0.320653	0.273989	0.149859	22.2229	22.266	21.7093	22.2608	22.0774	22.5658	22.2491	22.2989	22.3573	22.4246	22.3844
sp|Q96MK2|RIPR3_HUMAN	S245	RIPOR family member 3 OS=Homo sapiens OX=9606 GN=RIPOR3 PE=1 SV=4	KLKGRIESDDSQTWDEEEKAF	1	1.11	0.2369	2.27308	3	0.99992	0.315671	0.582019	0.0911992	0.609825	18.3637	18.2043	18.515	18.0836	20.1966	18.1773	18.1807	17.8748	18.199	18.68	18.2696
sp|P35658|NU214_HUMAN	S30	Nuclear pore complex protein Nup214 OS=Homo sapiens OX=9606 GN=NUP214 PE=1 SV=2	RALKKVRIFDSPEELPKERSS	1	2.182	0.6402	2.91393	3	1	-0.0366921	0.697962	-0.0319823	0.826748	17.9131	17.9455	17.6282	17.8285	17.6664	17.9062	17.8594	17.7364	17.6735	17.6572	18.0598
sp|Q03164|KMT2A_HUMAN	S723	Histone-lysine N-methyltransferase 2A OS=Homo sapiens OX=9606 GN=KMT2A PE=1 SV=5	ESVTLPSNRTSAGTSSSGVSN	1	2.252	0.4378	3.418	3	0.49607	0.298252	0.0804231	0.0832251	0.184562	16.9507	17.0437	17.029	17.091	17.5843	17.0715	17.5496	17.1018	17.0577	17.0663	17.2113
sp|Q9ULW3|ABT1_HUMAN	S272	Activator of basal transcription 1 OS=Homo sapiens OX=9606 GN=ABT1 PE=1 SV=1	SMEGPSLVRDS----------	2	2.168	0.5249	2.62587	3	1	-0.0769792	0.571719	-0.206124	0.190247	16.9745	16.9824	17.1425	17.0228	16.721	16.7771	17.2352	17.081	16.8709	16.5391	17.0633
sp|Q96JM7|LMBL3_HUMAN	S601	Lethal(3)maligt brain tumor-like protein 3 OS=Homo sapiens OX=9606 GN=L3MBTL3 PE=1 SV=2	NKDRIFPDRLSGEMPPASPSF	1	2.368	0.5557	1.88656	3	1	-0.221821	0.235468	-0.213271	0.264246	16.2355	15.8249	15.7241	16.1786	16.0107	15.4877	15.8502	15.7273	15.9357	15.6107	15.7862
sp|P53667|LIMK1_HUMAN	S337	LIM domain kinase 1 OS=Homo sapiens OX=9606 GN=LIMK1 PE=1 SV=3	VCRPHRIFRPSDLIHGEVLGK	1	3.353	0.4927	3.74189	3	1	0.146993	0.522079	0.184853	0.435396	15.5022	15.2033	14.9579	15.6359	15.4611	15.073	15.8194	15.5337	15.3689	15.3559	15.8042
sp|O75161|NPHP4_HUMAN	S142	Nephrocystin-4 OS=Homo sapiens OX=9606 GN=NPHP4 PE=1 SV=2	ILRIFSNQPDSPISASQDKRL	2	2.941	0.5427	3.00554	3	1	-0.0665183	0.48364	-0.134094	0.202426	19.6335	19.5497	19.8445	19.6807	19.722	19.6314	19.6619	19.4271	19.4132	19.5972	19.6187
sp|P33316|DUT_HUMAN	T239	Deoxyuridine 5'-triphosphate nucleotidohydrolase, mitochondrial OS=Homo sapiens OX=9606 GN=DUT PE=1 SV=4	EIEEVQALDDTERGSGGFGST	1	2.325	0.5505	2.42162	3	0.33243	0.240073	0.444516	-0.132896	0.743216	15.2467	15.1154	14.6656	15.3094	14.986	14.8828	16.0025	15.4262	14.7725	14.3477	15.734
sp|Q96MU7|YTDC1_HUMAN	S164	YTH domain-containing protein 1 OS=Homo sapiens OX=9606 GN=YTHDC1 PE=1 SV=3	RIGLEVDRRASRSSQSSKEEV	2	1.254	0.3142	3.08894	3	1	0.409688	0.386217	0.275282	0.497174	19.8525	20.1737	18.7215	19.6405	20.9085	19.697	19.8796	19.542	19.8437	20.0378	19.7356
sp|Q15386|UBE3C_HUMAN	S672	Ubiquitin-protein ligase E3C OS=Homo sapiens OX=9606 GN=UBE3C PE=1 SV=3	LQSTLDVGLESPPLSVSEERQ	1	3.345	0.678	1.69673	3	1	-0.238952	0.572522	-0.206988	0.601658	11.3507	12.1612	12.4735	12.5758	11.8905	11.1407	12.0385	12.5356	11.8711	11.608	12.3208
sp|Q14156|EFR3A_HUMAN	S219	Protein EFR3 homolog A OS=Homo sapiens OX=9606 GN=EFR3A PE=1 SV=2	EEVDSRIGPPSSPSATDKEEN	1	1.881	0.521	3.9491	3	0.49512	0.0165646	0.92245	-0.0728602	0.767833	14.9624	14.566	15.1655	14.8676	14.6124	14.9089	15.0126	15.0939	15.1999	14.8029	14.4498
sp|P15056|BRAF_HUMAN	S465	Serine/threonine-protein kinase B-raf OS=Homo sapiens OX=9606 GN=BRAF PE=1 SV=4	GQITVGQRIGSGSFGTVYKGK	1	1.106	0.2486	3.14153	3	0.99181	-0.138492	0.161655	-0.144212	0.290887	17.5567	17.4548	17.2609	17.3381	17.1124	17.3726	17.3302	17.2413	17.4462	17.0543	17.2748
sp|P04049|RAF1_HUMAN	S357	RAF proto-oncogene serine/threonine-protein kinase OS=Homo sapiens OX=9606 GN=RAF1 PE=1 SV=1	SEVMLSTRIGSGSFGTVYKGK	1	1.106	0.2486	3.14153	3	0.99181	-0.138492	0.161655	-0.144212	0.290887	17.5567	17.4548	17.2609	17.3381	17.1124	17.3726	17.3302	17.2413	17.4462	17.0543	17.2748
sp|P28290|ITPI2_HUMAN	S270	Protein ITPRID2 OS=Homo sapiens OX=9606 GN=ITPRID2 PE=1 SV=3	VSGTPLQRIGSMSSVTSNKET	1	1.409	0.4989	2.20747	3	0.9834	-0.510576	0.156881	-0.34257	0.176614	18.8762	19.2842	19.0831	18.7146	17.6473	18.6329	19.0002	18.6354	18.8143	18.2627	18.8639
sp|Q9NYI0|PSD3_HUMAN	S770	PH and SEC7 domain-containing protein 3 OS=Homo sapiens OX=9606 GN=PSD3 PE=1 SV=2	THPKTISRIGSTTNPFLDIPH	1	3.415	0.6047	2.78487	3	0.33333	0.414463	0.0928802	0.104005	0.593249	16.715	16.5291	16.0814	16.2319	16.402	16.746	17.0065	17.0609	16.5156	16.3421	16.6224
sp|P28290|ITPI2_HUMAN	S273	Protein ITPRID2 OS=Homo sapiens OX=9606 GN=ITPRID2 PE=1 SV=3	TPLQRIGSMSSVTSNKETDPP	1	1.371	0.3713	1.51392	3	0.49592	-0.0031004	0.985569	-0.123771	0.392217	17.193	17.1456	17.6143	17.2697	16.9387	17.4872	17.3328	17.4515	17.1013	17.2734	17.1709
sp|O95573|ACSL3_HUMAN	S352	Long-chain-fatty-acid--CoA ligase 3 OS=Homo sapiens OX=9606 GN=ACSL3 PE=1 SV=3	CLSHGCRIGYSSPQTLADQSS	1	2.989	0.5514	2.98063	3	0.33333	0.0353682	0.921071	-0.421292	0.353548	14.3366	14.9835	15.9127	14.7153	15.066	14.8681	14.9766	15.1789	14.51	14.8143	14.3729
sp|Q9H410|DSN1_HUMAN	S57	Kinetochore-associated protein DSN1 homolog OS=Homo sapiens OX=9606 GN=DSN1 PE=1 SV=2	GVSEERIHLGSSPKKGGNCDL	1	1.204	0.4169	3.67361	3	0.5	0.154264	0.569979	0.437741	0.122196	18.3179	17.8204	17.7423	18.4583	18.7884	18.1204	18.0507	17.9965	18.3993	18.7733	18.3948
sp|Q08174|PCDH1_HUMAN	S962	Protocadherin-1 OS=Homo sapiens OX=9606 GN=PCDH1 PE=1 SV=2	IHLPLNYPPGSPDLGRHYRSN	2	3.575	0.7236	2.36739	3	1	0.322859	0.211062	0.102522	0.696658	15.8765	15.1254	15.758	16.0428	16.3277	15.7747	16.005	15.9867	15.7132	15.7184	15.978
sp|O60658|PDE8A_HUMAN	S386	High affinity cAMP-specific and IBMX-insensitive 3',5'-cyclic phosphodiesterase 8A OS=Homo sapiens OX=9606 GN=PDE8A PE=1 SV=2	RRHSSMARIHSMTIEAPITKV	1	2.886	0.4757	2.84755	3	0.5	0.131522	0.527846	0.157186	0.485524	18.4723	18.7369	18.0017	18.3904	18.1762	18.6585	18.7368	18.5559	18.7847	18.3468	18.5411
sp|O95263|PDE8B_HUMAN	S446	High affinity cAMP-specific and IBMX-insensitive 3',5'-cyclic phosphodiesterase 8B OS=Homo sapiens OX=9606 GN=PDE8B PE=1 SV=2	RRYPSMARIHSMTIEAPITKV	1	2.886	0.4757	2.84755	3	0.5	0.131522	0.527846	0.157186	0.485524	18.4723	18.7369	18.0017	18.3904	18.1762	18.6585	18.7368	18.5559	18.7847	18.3468	18.5411
sp|O60658|PDE8A_HUMAN	T388	High affinity cAMP-specific and IBMX-insensitive 3',5'-cyclic phosphodiesterase 8A OS=Homo sapiens OX=9606 GN=PDE8A PE=1 SV=2	HSSMARIHSMTIEAPITKVIN	1	2.783	0.4944	3.48079	3	0.5	0.0519705	0.572041	0.152172	0.274491	19.2448	19.299	19.5255	19.1246	19.2858	19.3864	19.3761	19.3535	19.6107	19.4369	19.3044
sp|O95263|PDE8B_HUMAN	T448	High affinity cAMP-specific and IBMX-insensitive 3',5'-cyclic phosphodiesterase 8B OS=Homo sapiens OX=9606 GN=PDE8B PE=1 SV=2	YPSMARIHSMTIEAPITKVIN	1	2.783	0.4944	3.48079	3	0.5	0.0519705	0.572041	0.152172	0.274491	19.2448	19.299	19.5255	19.1246	19.2858	19.3864	19.3761	19.3535	19.6107	19.4369	19.3044
sp|P83916|CBX1_HUMAN	T126	Chromobox protein homolog 1 OS=Homo sapiens OX=9606 GN=CBX1 PE=1 SV=1	GLEPERIIGATDSSGELMFLM	1	4.301	0.6189	2.25266	3	0.99999	-0.204977	0.612536	-0.373899	0.422859	15.5204	14.6799	16.4378	15.69	15.6545	15.0746	15.2523	15.5267	15.2597	15.2475	15.1172
sp|Q13185|CBX3_HUMAN	T130	Chromobox protein homolog 3 OS=Homo sapiens OX=9606 GN=CBX3 PE=1 SV=4	GLDPERIIGATDSSGELMFLM	1	4.301	0.6189	2.25266	3	0.99999	-0.204977	0.612536	-0.373899	0.422859	15.5204	14.6799	16.4378	15.69	15.6545	15.0746	15.2523	15.5267	15.2597	15.2475	15.1172
sp|Q4AC94|C2CD3_HUMAN	S554	C2 domain-containing protein 3 OS=Homo sapiens OX=9606 GN=C2CD3 PE=1 SV=4	IIETMGVPPDSPQMTPGKKSY	1	2.358	0.4746	3.6389	3	0.99426	-0.0471883	0.647535	-0.0507468	0.732895	15.6687	15.8045	16.0405	15.6246	15.7881	15.6664	15.7848	15.7102	15.7319	15.5551	15.9145
sp|Q86UZ6|ZBT46_HUMAN	S234	Zinc finger and BTB domain-containing protein 46 OS=Homo sapiens OX=9606 GN=ZBTB46 PE=1 SV=2	GPLRIKEEQVSPSQYGGSELP	1	3.418	0.5922	2.40017	3	1	0.081841	0.353116	0.0474939	0.633499	17.5353	17.2802	17.6351	17.5123	17.6397	17.5669	17.4903	17.5933	17.5051	17.6088	17.5007
sp|Q9ULJ3|ZBT21_HUMAN	T431:S434	Zinc finger and BTB domain-containing protein 21 OS=Homo sapiens OX=9606 GN=ZBTB21 PE=1 SV=2	ASPVTEVRIKTEPSSPLSDPS,VTEVRIKTEPSSPLSDPSDII	1	1.698	0.4729	2.64881	3	0.49999	-0.38751	0.0575645	-0.396648	0.0596908	16.4806	16.4538	17.0318	16.7389	16.3609	16.0112	16.3336	16.4493	16.3441	16.1981	16.2967
sp|O75152|ZC11A_HUMAN	T405	Zinc finger CCCH domain-containing protein 11A OS=Homo sapiens OX=9606 GN=ZC3H11A PE=1 SV=3	ARSSSTIRIKTFSEVLAEKKH	1	1.648	0.4411	2.39143	3	0.99448	-0.0208492	0.928247	0.104975	0.627564	17.1046	17.1583	16.4609	16.9375	16.4442	16.9318	17.1143	17.0875	17.088	16.8357	17.1372
sp|Q9UBU7|DBF4A_HUMAN	S354	Protein DBF4 homolog A OS=Homo sapiens OX=9606 GN=DBF4 PE=1 SV=1	DTPKKKRIKYSVGSLSPVSAS	1	2.907	0.5445	1.89499	3	0.5	-0.119612	0.43128	-0.159124	0.371965	17.3831	17.2721	17.0353	17.2507	17.0862	17.0421	17.4555	16.8789	16.9142	16.9092	17.4052
sp|Q8IWI9|MGAP_HUMAN	S576	MAX gene-associated protein OS=Homo sapiens OX=9606 GN=MGA PE=1 SV=4	LDDSKDSVGDSLSGKEDLGRK	1	1.283	0.3437	1.07284	3	0.49997	0.142389	0.0656267	0.0706978	0.525032	18.2478	18.2013	18.0538	18.3263	18.3278	18.296	18.3518	18.4231	18.1254	18.2605	18.448
sp|O75417|DPOLQ_HUMAN	S1650	DNA polymerase theta OS=Homo sapiens OX=9606 GN=POLQ PE=1 SV=2	PGLQRILDKVSSPLENEKLKS	1	1.527	0.3464	2.23581	3	0.5	-0.100308	0.678692	0.117459	0.346105	17.7627	17.6912	17.3372	17.5713	16.8582	17.7185	17.7017	17.6828	17.7637	17.6945	17.666
sp|Q9BY89|K1671_HUMAN	S52:S56	Uncharacterized protein KIAA1671 OS=Homo sapiens OX=9606 GN=KIAA1671 PE=1 SV=2	APPARILEAKSPLRSPARLLP,RILEAKSPLRSPARLLPLPRL	1	1.437	0.4322	3.03979	3	1	-0.106653	0.379674	-0.202201	0.411495	19.4225	19.8829	19.5276	19.4208	19.4052	19.433	19.5277	19.4613	19.7042	18.948	19.4315
sp|O15446|RPA34_HUMAN	S126:S136	DNA-directed RNA polymerase I subunit RPA34 OS=Homo sapiens OX=9606 GN=CD3EAP PE=1 SV=1	RILEGPQQSLSGSPLQPIPAS,SGSPLQPIPASPPPQIPPGLR	2	1.961	0.6099	0.338492	3	0.33333	-0.0938509	0.557335	-0.326139	0.218436	13.7992	13.7934	14.1275	13.5993	13.7206	13.507	14.0121	13.7044	13.5114	13.1022	13.8977
sp|Q86UQ0|ZN589_HUMAN	S190	Zinc finger protein 589 OS=Homo sapiens OX=9606 GN=ZNF589 PE=1 SV=1	GGNRILEIQLSPAQNASSEEV	2	3.443	0.6695	1.30705	3	1	0.00377464	0.977522	0.00600799	0.969522	18.5478	18.6507	18.5107	18.6893	18.6337	18.2937	18.8864	18.5999	18.6169	18.3081	18.8919
sp|Q9NQS7|INCE_HUMAN	S230	Inner centromere protein OS=Homo sapiens OX=9606 GN=INCENP PE=1 SV=3	PKKSKARILESITVSSLMATP	1	4.318	0.6468	1.88106	3	0.5	-0.0651503	0.768132	-0.223156	0.313474	14.2339	14.2544	14.9336	14.3798	14.487	14.0295	14.367	14.6576	14.2634	14.2939	14.1245
sp|Q9NQS7|INCE_HUMAN	S235	Inner centromere protein OS=Homo sapiens OX=9606 GN=INCENP PE=1 SV=3	ARILESITVSSLMATPQDPKG	3	3.908	0.6638	2.13465	3	0.99694	-0.301693	0.304633	-0.177807	0.584331	16.4886	16.2845	17.4583	16.7271	16.4171	16.2707	16.6629	16.4011	16.5639	16.5029	16.6186
sp|P30414|NKTR_HUMAN	S470	NK-tumor recognition protein OS=Homo sapiens OX=9606 GN=NKTR PE=1 SV=2	LIPSDIESSKSSTRRMKSSCD	1	1.699	0.5562	2.94271	3	0.98834	-0.071877	0.31918	-0.0104092	0.806902	18.1066	17.9944	17.9482	18.011	17.7758	18.0281	17.9661	18.0025	18.0249	17.9887	18.0003
sp|P26639|SYTC_HUMAN	T246	Threonine--tRNA ligase 1, cytoplasmic OS=Homo sapiens OX=9606 GN=TARS1 PE=1 SV=3	KCRILNEKVNTPTTTVYRCGP	2	2.036	0.4573	2.48864	3	0.99456	-0.0981536	0.334756	-0.065179	0.0662714	19.6969	19.6292	19.6651	19.6639	19.2988	19.7273	19.6211	19.6152	19.5689	19.5745	19.6523
sp|Q6R327|RICTR_HUMAN	S1101	Rapamycin-insensitive companion of mTOR OS=Homo sapiens OX=9606 GN=RICTOR PE=1 SV=1	SKLVKNRILNSLTLPNKKHRS	1	1.585	0.3148	1.8415	3	0.5	0.020843	0.898852	-0.0519657	0.742203	16.9242	17.4205	17.3188	17.1612	17.4973	17.1159	17.3181	16.9767	17.0379	17.0879	17.3368
sp|Q2M2I8|AAK1_HUMAN	S642	AP2-associated protein kinase 1 OS=Homo sapiens OX=9606 GN=AAK1 PE=1 SV=3	HRRILSDVTHSAVFGVPASKS	4	3.711	0.6993	1.30134	3	1	0.092113	0.502566	0.0269294	0.856171	17.7849	17.8733	17.4728	17.9491	17.7491	17.7158	18.015	17.9687	17.7901	17.6602	17.9406
sp|P06400|RB_HUMAN	T841	Retinoblastoma-associated protein OS=Homo sapiens OX=9606 GN=RB1 PE=1 SV=2	ILVSIGESFGTSEKFQKINQM	1	1.586	0.2762	0.908127	3	0.49548	-0.0941741	0.784899	-0.304436	0.373655	15.4473	15.2566	15.8082	16.1357	15.1265	15.0881	16.0518	16.0047	15.1913	15.0311	15.8502
sp|Q9H4H8|FA83D_HUMAN	S298	Protein FAM83D OS=Homo sapiens OX=9606 GN=FAM83D PE=1 SV=3	RILYAQSKPISPKLLSHFQSS	1	1.612	0.3238	3.06411	3	0.99992	-0.232597	0.254472	-0.228225	0.0999527	18.415	18.1931	18.555	18.6078	17.776	18.3246	18.2066	18.5333	18.2229	18.2688	18.1517
sp|P49069|CAMLG_HUMAN	S55	Calcium signal-modulating cyclophilin ligand OS=Homo sapiens OX=9606 GN=CAMLG PE=1 SV=1	NRIMGFHRPGSGAEEESQTKS	1	1.505	0.3934	3.39819	3	1	-0.219674	0.18075	-0.0289718	0.832467	18.6162	18.3795	18.4757	18.8138	18.5894	18.0684	18.311	18.4378	18.5798	18.6578	18.3894
sp|Q03164|KMT2A_HUMAN	S2211	Histone-lysine N-methyltransferase 2A OS=Homo sapiens OX=9606 GN=KMT2A PE=1 SV=5	SPQRSKLRIMSPMRTGNTYSR	1	1.29	0.4705	3.05101	3	1	0.0133748	0.943295	-0.0222252	0.912941	17.4323	17.9132	17.3219	17.482	17.7164	17.5945	17.708	17.184	17.6701	17.2345	17.6408
sp|Q14149|MORC3_HUMAN	S497	MORC family CW-type zinc finger protein 3 OS=Homo sapiens OX=9606 GN=MORC3 PE=1 SV=3	AELLFRPTALSTPSFSSPKES	1	2.678	0.6759	1.80711	3	0.99519	0.179374	0.622511	0.233575	0.464896	17.1726	16.4604	16.7647	17.2897	16.7051	16.5343	17.7514	17.4141	16.9215	16.9334	17.6114
sp|Q15154|PCM1_HUMAN	S116	Pericentriolar material 1 protein OS=Homo sapiens OX=9606 GN=PCM1 PE=1 SV=5	RINFSDLDQRSIGSDSQGRAT	1	1.708	0.4309	3.08893	3	0.49996	-0.0169616	0.915941	0.0813483	0.685056	17.4707	17.4191	16.9241	17.3313	17.4	17.2193	17.4256	17.0325	17.2421	17.2088	17.652
sp|Q13283|G3BP1_HUMAN	S373	Ras GTPase-activating protein-binding protein 1 OS=Homo sapiens OX=9606 GN=G3BP1 PE=1 SV=1	YGNVVELRINSGGKLPNFGFV	1	2.61	0.6709	1.48546	3	1	0.071872	0.864886	-0.0366407	0.920943	13.892	12.8893	13.5896	13.8469	12.9213	13.2071	14.282	14.0949	13.4302	13.1133	14.01
sp|P40939|ECHA_HUMAN	S59	Trifunctional enzyme subunit alpha, mitochondrial OS=Homo sapiens OX=9606 GN=HADHA PE=1 SV=2	VAVVRINSPNSKVNTLSKELH	1	1.762	0.4523	3.35057	3	0.99592	-0.100009	0.546467	-0.121009	0.297656	20.3679	20.3927	20.6374	20.4829	19.9628	20.6258	20.3887	20.5036	20.2916	20.5253	20.2308
sp|Q9H9A6|LRC40_HUMAN	S71	Leucine-rich repeat-containing protein 40 OS=Homo sapiens OX=9606 GN=LRRC40 PE=1 SV=1	DIPEEANQNLSFGATERWWEQ	4	3.661	0.7017	2.73974	3	1	0.0464897	0.876853	-0.196244	0.504353	18.7314	18.2913	19.2514	19.229	19.2599	18.455	18.8801	19.094	18.5969	18.7162	18.7255
sp|Q9UNS1|TIM_HUMAN	S1087	Protein timeless homolog OS=Homo sapiens OX=9606 GN=TIMELESS PE=1 SV=2	ETFWRIPAKLSPTQLRRAAAS	3	1.714	0.369	2.36098	3	0.99763	0.0534506	0.660773	-0.124857	0.256752	21.901	21.5951	21.8255	21.7971	22.107	21.7264	21.6806	21.8184	21.6433	21.7834	21.5377
sp|Q9UQ35|SRRM2_HUMAN	S2171	Serine/arginine repetitive matrix protein 2 OS=Homo sapiens OX=9606 GN=SRRM2 PE=1 SV=2	GPRIPDHQRTSVPENHAQSRI	2	1.896	0.4815	2.30377	3	0.99593	0.0031395	0.991018	0.0986849	0.684676	18.7056	18.5523	18.0368	18.7429	19.1124	18.4547	18.1179	18.3651	18.522	18.8969	18.4053
sp|O75592|MYCB2_HUMAN	S2334	E3 ubiquitin-protein ligase MYCBP2 OS=Homo sapiens OX=9606 GN=MYCBP2 PE=1 SV=4	QAKKPQRIPGSPAVTAASSNT	1	3.573	0.6594	2.4408	3	0.99997	-0.217806	0.435762	-0.182192	0.540642	13.8028	13.1657	13.9348	13.7906	13.9946	13.0558	13.3938	13.3784	13.3283	13.2093	13.9362
sp|Q12802|AKP13_HUMAN	S2703	A-kinase anchor protein 13 OS=Homo sapiens OX=9606 GN=AKAP13 PE=1 SV=2	KLMRIPSFFPSPEEPPSPSAP	3	3.875	0.713	0.779349	3	0.99999	-0.275297	0.242094	-0.410121	0.181957	15.3962	15.0073	15.9678	15.2788	15.1801	14.9712	15.1197	15.278	14.8718	14.8625	15.273
sp|Q9UBP6|TRMB_HUMAN	S272	tRNA (guanine-N(7)-)-methyltransferase OS=Homo sapiens OX=9606 GN=METTL1 PE=1 SV=1	PVLQAVTSQTSLPGH------	1	3.292	0.7324	3.99621	3	0.99999	0.0290649	0.887403	-0.128168	0.628819	15.1892	14.9531	15.4513	14.6427	15.3446	14.884	15.0486	15.0754	15.0241	14.5984	15.1702
sp|Q6NXS1|IPP2B_HUMAN	S121:S122	Protein phosphatase inhibitor 2 family member B OS=Homo sapiens OX=9606 GN=PPP1R2B PE=1 SV=2	EPKYRIQEQESSGEEDSDLSP,PKYRIQEQESSGEEDSDLSPE	14	3.631	0.7482	0.376447	3	1	-0.160836	0.552505	-0.361373	0.29701	22.2569	22.2484	23.3042	22.4437	22.3611	22.3118	22.3996	22.5374	22.3076	21.9858	22.3124
sp|P41236|IPP2_HUMAN	S121:S122	Protein phosphatase inhibitor 2 OS=Homo sapiens OX=9606 GN=PPP1R2 PE=1 SV=2	EPKYRIQEQESSGEEDSDLSP,PKYRIQEQESSGEEDSDLSPE	14	3.631	0.7482	0.376447	3	1	-0.160836	0.552505	-0.361373	0.29701	22.2569	22.2484	23.3042	22.4437	22.3611	22.3118	22.3996	22.5374	22.3076	21.9858	22.3124
sp|Q6NXS1|IPP2B_HUMAN	S122:S130	Protein phosphatase inhibitor 2 family member B OS=Homo sapiens OX=9606 GN=PPP1R2B PE=1 SV=2	PKYRIQEQESSGEEDSDLSPE,ESSGEEDSDLSPEEREKKRQF	1	1.732	0.455	1.97549	3	0.49999	-0.425358	0.0691609	-0.121301	0.58797	17.8572	17.4487	18.2807	17.8306	17.4053	17.4958	17.1931	17.6216	17.7427	17.8502	17.6061
sp|P41236|IPP2_HUMAN	S122:S130	Protein phosphatase inhibitor 2 OS=Homo sapiens OX=9606 GN=PPP1R2 PE=1 SV=2	PKYRIQEQESSGEEDSDLSPE,ESSGEEDSDLSPEEREKKRQF	1	1.732	0.455	1.97549	3	0.49999	-0.425358	0.0691609	-0.121301	0.58797	17.8572	17.4487	18.2807	17.8306	17.4053	17.4958	17.1931	17.6216	17.7427	17.8502	17.6061
sp|Q14566|MCM6_HUMAN	S219	DNA replication licensing factor MCM6 OS=Homo sapiens OX=9606 GN=MCM6 PE=1 SV=1	QETQAELPRGSIPRSLEVILR	1	0.943	0.2301	2.61627	3	1	0.0691576	0.676853	0.0142573	0.94082	19.987	20.1623	20.6125	20.0033	20.4398	20.2223	20.2058	20.1739	20.0678	20.2411	20.3078
sp|Q8IZ21|PHAR4_HUMAN	T432	Phosphatase and actin regulator 4 OS=Homo sapiens OX=9606 GN=PHACTR4 PE=1 SV=1	QQALTSPLPMTPILEGSHRAH	1	4.039	0.7494	3.55771	3	1	0.118793	0.500906	0.0829859	0.599071	15.023	14.6778	15.0405	15.1291	15.4705	14.9929	14.8592	15.023	15.2512	15.0166	14.884
sp|Q8NG31|KNL1_HUMAN	S578	Kinetochore scaffold 1 OS=Homo sapiens OX=9606 GN=KNL1 PE=1 SV=3	VSKERIQQSLSNPLSISLTDR	2	2.273	0.5401	2.03997	3	0.99627	0.0853524	0.570353	0.307354	0.0898318	19.6502	19.6025	19.9518	19.5386	19.878	19.4552	19.9425	19.809	19.9603	19.8078	20.2114
sp|Q8NG31|KNL1_HUMAN	S584	Kinetochore scaffold 1 OS=Homo sapiens OX=9606 GN=KNL1 PE=1 SV=3	QQSLSNPLSISLTDRKTELLS	2	1.716	0.4406	3.18419	3	0.99997	-0.206351	0.234724	-0.20349	0.182915	18.4251	18.1788	18.6901	18.3878	18.0778	17.959	18.4257	18.3938	18.1492	18.1818	18.3199
sp|Q8NG31|KNL1_HUMAN	T586	Kinetochore scaffold 1 OS=Homo sapiens OX=9606 GN=KNL1 PE=1 SV=3	SLSNPLSISLTDRKTELLSGE	1	3.18	0.5629	2.43368	3	0.9972	0.10655	0.343782	-0.0453183	0.557244	17.718	17.452	17.6177	17.6394	17.5489	17.578	17.8384	17.8881	17.4948	17.6086	17.5811
sp|Q9NXG0|CNTLN_HUMAN	S1083	Centlein OS=Homo sapiens OX=9606 GN=CNTLN PE=1 SV=6	QVTFPRIQVTSLSPSRSMDLE	1	1.795	0.293	2.38224	3	0.33253	-0.0609894	0.652147	0.0171178	0.92524	18.6775	18.6266	19.112	18.8175	18.645	18.6146	18.8773	18.8527	18.9855	18.5491	18.942
sp|Q03188|CENPC_HUMAN	S250	Centromere protein C OS=Homo sapiens OX=9606 GN=CENPC PE=1 SV=2	SGSSQNRIRDSEYEIQRQAKK	1	1.925	0.5403	2.72604	3	1	0.16619	0.528697	0.155406	0.587459	17.7958	18.2531	17.1608	17.8667	18.1582	17.768	18.0622	17.7527	17.96	17.9174	17.8961
sp|Q96EC8|YIPF6_HUMAN	S51	Protein YIPF6 OS=Homo sapiens OX=9606 GN=YIPF6 PE=1 SV=2	PMRSRIREFDSSTLNESVRNT	1	1.98	0.5278	3.15713	3	0.99589	0.0929732	0.686511	0.249824	0.0884098	18.153	18.3016	18.111	17.9511	18.8341	18.0489	18.0882	17.9174	18.2545	18.5723	18.3102
sp|Q96EC8|YIPF6_HUMAN	S52	Protein YIPF6 OS=Homo sapiens OX=9606 GN=YIPF6 PE=1 SV=2	MRSRIREFDSSTLNESVRNTI	1	1.247	0.4202	3.52411	3	0.9832	0.0337162	0.736312	-0.0566791	0.668385	17.57	17.7676	17.3677	17.4968	17.7126	17.5445	17.5837	17.4961	17.5728	17.3129	17.5959
sp|Q9BRD0|BUD13_HUMAN	S184:S188	BUD13 homolog OS=Homo sapiens OX=9606 GN=BUD13 PE=1 SV=1	TSPPRRIRHDSSDTSPPRRAR,RRIRHDSSDTSPPRRARHDSP	1	1.101	0.218	1.34988	3	0.24928	0.0840468	0.760659	0.014114	0.949693	14.8622	15.4462	14.7859	15.4082	15.7908	15.0459	15.0867	14.9151	15.0972	15.066	15.256
sp|Q9BRD0|BUD13_HUMAN	S185:S188	BUD13 homolog OS=Homo sapiens OX=9606 GN=BUD13 PE=1 SV=1	SPPRRIRHDSSDTSPPRRARH,RRIRHDSSDTSPPRRARHDSP	1	1.963	0.5711	2.10268	3	0.33251	0.306153	0.404383	-0.0564165	0.903482	16.5525	17.0444	15.4875	16.5131	16.9469	16.7755	16.5883	16.5112	16.8429	16.1886	15.9974
sp|P02545|LMNA_HUMAN	S301	Prelamin-A/C OS=Homo sapiens OX=9606 GN=LMNA PE=1 SV=1	ELQQSRIRIDSLSAQLSQLQK	2	4.256	0.6325	1.86624	3	1	-0.0608792	0.617738	-0.099998	0.429625	17.6167	17.5632	17.9458	17.638	17.7237	17.4341	17.7781	17.5842	17.5636	17.4917	17.7175
sp|P07741|APT_HUMAN	S15	Adenine phosphoribosyltransferase OS=Homo sapiens OX=9606 GN=APRT PE=1 SV=2	ELQLVEQRIRSFPDFPTPGVV	1	3.354	0.7212	1.94081	3	1	0.18424	0.531698	0.124149	0.740893	15.5828	15.48	14.6869	15.5146	15.6629	15.0264	15.8711	15.441	15.5236	14.8803	15.9168
sp|Q9P2E9|RRBP1_HUMAN	S959	Ribosome-binding protein 1 OS=Homo sapiens OX=9606 GN=RRBP1 PE=1 SV=5	ENSQLTERIRSIEALLEAGQA	1	3.326	0.6924	2.52786	3	1	0.0695865	0.641536	0.0121882	0.93993	16.4656	16.2446	15.9745	16.4163	16.4303	16.0812	16.4643	16.4035	16.3258	16.1052	16.4313
sp|Q9UNN5|FAF1_HUMAN	T580	FAS-associated factor 1 OS=Homo sapiens OX=9606 GN=FAF1 PE=1 SV=2	AEPVSKLRIRTPSGEFLERRF	1	1.644	0.2822	2.58463	3	1	0.0544553	0.696933	-0.0163982	0.92439	15.6603	15.3249	15.0373	15.2218	15.4345	15.3735	15.3182	15.336	15.4172	15.1894	15.2776
sp|Q9Y5Q9|TF3C3_HUMAN	S495	General transcription factor 3C polypeptide 3 OS=Homo sapiens OX=9606 GN=GTF3C3 PE=1 SV=1	LAPLHLDARISLSTLQQQLGQ	1	4.183	0.6622	2.51025	3	0.99635	0.110648	0.701311	-0.157392	0.632883	16.716	16.364	17.6018	16.8688	17.1278	16.7388	17.0804	17.046	16.66	16.7503	16.7805
sp|Q8WVQ1|CANT1_HUMAN	S21	Soluble calcium-activated nucleotidase 1 OS=Homo sapiens OX=9606 GN=CANT1 PE=1 SV=1	WNESMHSLRISVGGLPVLASM	1	2.519	0.6264	2.07368	3	1	-0.232081	0.401416	-0.33077	0.309082	16.9285	16.8476	17.8344	16.8076	17.0333	16.6619	16.9405	16.8541	16.7124	16.7385	16.8704
sp|Q9Y2U8|MAN1_HUMAN	S113	Inner nuclear membrane protein Man1 OS=Homo sapiens OX=9606 GN=LEMD3 PE=1 SV=2	TPGGLCRISASGPESLLGGPG	1	3.667	0.6518	2.81122	3	0.33333	-0.0587809	0.862177	-0.113937	0.742213	14.8847	14.9402	15.9259	14.8801	15.3783	14.511	15.2874	15.2192	15.0183	14.8014	15.3118
sp|Q9HCH5|SYTL2_HUMAN	S316	Synaptotagmin-like protein 2 OS=Homo sapiens OX=9606 GN=SYTL2 PE=1 SV=3	IHERISEKEHSLEDNSSPNSL	1	1.858	0.3741	1.63242	3	0.9998	0.205277	0.378149	0.119292	0.629963	17.0532	16.7172	16.7737	17.465	17.5251	17.0773	16.9227	17.3052	17.0616	17.3843	16.9188
sp|Q8N680|ZBTB2_HUMAN	S178	Zinc finger and BTB domain-containing protein 2 OS=Homo sapiens OX=9606 GN=ZBTB2 PE=1 SV=1	QEQVPEASQLSQLTSNLAQVN	1	1.231	0.2291	1.81833	3	0.48551	-0.429069	0.127774	-0.216198	0.430452	14.9414	14.3224	14.9753	15.029	13.8675	14.5368	14.6629	14.4848	14.3941	14.4295	14.9789
sp|Q5T5P2|SKT_HUMAN	S363	Sickle tail protein homolog OS=Homo sapiens OX=9606 GN=KIAA1217 PE=1 SV=2	SLPVSRPISPSPSAILERRDV	1	1.961	0.4508	1.56184	3	0.98759	0.0912714	0.586951	0.0285354	0.863829	19.6102	19.6313	19.3299	19.3051	19.9049	19.2974	19.6194	19.4198	19.4062	19.3098	19.777
sp|P05787|K2C8_HUMAN	S39	Keratin, type II cytoskeletal 8 OS=Homo sapiens OX=9606 GN=KRT8 PE=1 SV=7	PGSRISSSSFSRVGSSNFRGG	1	0.856	0.2348	3.11591	3	0.96713	0.18924	0.233035	0.22727	0.209339	20.585	20.7483	20.3219	20.8718	20.9219	20.6639	20.9879	20.7103	20.7805	20.7665	21.0302
sp|Q9BTA9|WAC_HUMAN	T471	WW domain-containing adapter protein with coiled-coil OS=Homo sapiens OX=9606 GN=WAC PE=1 SV=3	NTVPIKPLISTPPVSSQPKVS	7	4.571	0.7634	1.03391	3	0.5	-0.0385113	0.805931	-0.0764964	0.62134	19.258	18.9896	19.5545	19.1883	19.3399	18.9347	19.2433	19.3184	19.0841	19.267	19.1622
sp|Q69YH5|CDCA2_HUMAN	S210	Cell division cycle-associated protein 2 OS=Homo sapiens OX=9606 GN=CDCA2 PE=1 SV=2	KRRRISYQRDSDENLTDAEGK	1	3.511	0.7001	2.70741	3	1	0.00650787	0.96221	-0.21682	0.163361	19.2125	19.1207	19.571	19.507	19.3814	19.2765	19.2251	19.5543	19.1837	19.149	19.0753
sp|Q9NZN5|ARHGC_HUMAN	T189	Rho guanine nucleotide exchange factor 12 OS=Homo sapiens OX=9606 GN=ARHGEF12 PE=1 SV=1	PGASGNMERITSPVLMGEENN	1	1.281	0.4731	1.91076	3	0.5	0.209842	0.187869	0.147031	0.423833	16.7634	16.4269	16.7432	16.8774	17.1754	16.7015	16.9656	16.8077	17.0164	16.5532	16.9797
sp|Q13492|PICAL_HUMAN	S16	Phosphatidylinositol-binding clathrin assembly protein OS=Homo sapiens OX=9606 GN=PICALM PE=1 SV=2	LTDRITAAQHSVTGSAVSKTV	1	2.768	0.4386	3.11275	3	1	0.170129	0.416705	0.140023	0.44057	18.0783	17.8245	18.2346	18.0565	18.7424	18.0207	18.0091	18.1021	18.1612	18.4785	17.9258
sp|Q9H0E3|SP130_HUMAN	T355	Histone deacetylase complex subunit SAP130 OS=Homo sapiens OX=9606 GN=SAP130 PE=1 SV=1	ITLPSHPALGTPKQQLHTMAQ	1	2.278	0.5983	3.52884	3	1	-0.25428	0.344326	-0.0626461	0.853885	17.9228	17.7001	17.182	18.2429	17.4384	17.2911	17.4977	17.8035	17.9341	17.9095	17.2542
sp|Q9HCK8|CHD8_HUMAN	S296	Chromodomain-helicase-DNA-binding protein 8 OS=Homo sapiens OX=9606 GN=CHD8 PE=1 SV=5	RITLVLQQPQSGGPQGHRHVV	1	3.183	0.6579	3.60505	3	1	-0.152655	0.474585	0.0386251	0.861475	18.0253	18.1149	17.5671	18.0744	18.0636	17.4682	18.0496	17.5897	18.2746	17.6693	18.0083
sp|O43491|E41L2_HUMAN	S683	Band 4.1-like protein 2 OS=Homo sapiens OX=9606 GN=EPB41L2 PE=1 SV=1	TPLSLQTQGSSHETLNIVEEK	1	3.847	0.6564	2.01419	3	0.99594	-0.0753837	0.823643	0.0652337	0.846867	17.1391	16.5314	16.9645	17.5993	17.6499	16.5353	16.8321	16.9154	16.6793	17.3442	17.3479
sp|O43933|PEX1_HUMAN	T438	Peroxisome biogenesis factor 1 OS=Homo sapiens OX=9606 GN=PEX1 PE=1 SV=1	AVVRITPVEVTPKIPRSLKLQ	2	1.882	0.6015	2.63711	3	1	-0.121716	0.0846264	-0.118132	0.0524956	19.0824	19.0665	19.1045	18.9969	18.9275	19.0689	18.9614	18.8057	18.9325	18.873	19.0279
sp|Q9Y6G9|DC1L1_HUMAN	S510:T515	Cytoplasmic dynein 1 light intermediate chain 1 OS=Homo sapiens OX=9606 GN=DYNC1LI1 PE=1 SV=3	DRITRKPVTVSPTTPTSPTEG,KPVTVSPTTPTSPTEGEAS--	4	1.489	0.2839	1.58958	3	0.49862	-0.0850911	0.733929	-0.141155	0.630784	21.1168	21.2669	22.0186	21.0099	21.4791	21.1709	21.1938	21.2281	21.2272	21.085	21.3236
sp|Q9Y6G9|DC1L1_HUMAN	T513:T515	Cytoplasmic dynein 1 light intermediate chain 1 OS=Homo sapiens OX=9606 GN=DYNC1LI1 PE=1 SV=3	TRKPVTVSPTTPTSPTEGEAS,KPVTVSPTTPTSPTEGEAS--	2	1.938	0.2521	2.11142	3	0.49421	-0.106731	0.570396	-0.131402	0.522423	18.9575	18.6707	19.4434	18.9333	18.984	18.9022	18.6794	19.0124	18.8655	18.8414	18.9026
sp|Q16555|DPYL2_HUMAN	S14	Dihydropyrimidinase-related protein 2 OS=Homo sapiens OX=9606 GN=DPYSL2 PE=1 SV=1	QGKKNIPRITSDRLLIKGGKI	1	1.26	0.2389	1.36354	3	0.99353	0.192576	0.419819	0.235687	0.394909	18.5847	18.7367	17.7691	18.2777	18.4794	18.5852	18.6798	18.3941	18.5921	18.5338	18.6074
sp|P41214|EIF2D_HUMAN	S361	Eukaryotic translation initiation factor 2D OS=Homo sapiens OX=9606 GN=EIF2D PE=1 SV=3	RITSFVIPEPSPTSQTIQEGS	4	3.09	0.6649	2.58319	3	0.99999	-0.0903502	0.719275	-0.294491	0.308334	20.7815	20.4277	21.3897	20.5323	20.9489	20.4351	20.6745	20.7114	20.3775	20.5809	20.5065
sp|P41214|EIF2D_HUMAN	T363	Eukaryotic translation initiation factor 2D OS=Homo sapiens OX=9606 GN=EIF2D PE=1 SV=3	TSFVIPEPSPTSQTIQEGSRE	1	2.531	0.5705	4.22064	3	0.33333	-0.356229	0.457489	-0.499296	0.314908	16.0827	15.3885	17.1834	16.0655	16.3795	15.1646	15.7992	15.9518	15.4849	15.7638	15.7935
sp|Q9P2N6|KANL3_HUMAN	S876	KAT8 regulatory NSL complex subunit 3 OS=Homo sapiens OX=9606 GN=KANSL3 PE=1 SV=2	RGQPSRITTLSPMGSGAAPSE	1	2.49	0.6112	3.35898	3	0.33333	-0.270238	0.514863	-0.0242915	0.95397	13.9072	13.7744	15.1635	13.8726	14.0838	13.3059	14.2711	13.976	14.376	14.0376	14.0518
sp|O15371|EIF3D_HUMAN	S213	Eukaryotic translation initiation factor 3 subunit D OS=Homo sapiens OX=9606 GN=EIF3D PE=1 SV=1	DKAFDRITTRSEKPLRSIKRI	2	1.196	0.4925	2.46299	3	0.99425	0.225553	0.347939	0.252991	0.391836	21.0661	21.0362	20.2647	21.1878	21.1139	21.2726	20.9367	21.1336	21.1202	21.3672	20.9376
sp|Q9NYF8|BCLF1_HUMAN	T494	Bcl-2-associated transcription factor 1 OS=Homo sapiens OX=9606 GN=BCLAF1 PE=1 SV=2	NSERITVKKETQSPEQVKSEK	1	1.228	0.2215	4.22096	3	0.49998	-0.033987	0.846083	0.0943572	0.452713	18.4014	18.5623	18.197	18.5845	18.0251	18.7028	18.3879	18.4935	18.4308	18.5363	18.6249
sp|Q9H361|PABP3_HUMAN	Y364	Polyadenylate-binding protein 3 OS=Homo sapiens OX=9606 GN=PABPC3 PE=1 SV=2	NGRIVATKPLYVALAQRKEER	1	2.98	0.6023	1.79804	3	0.99749	0.0626469	0.683638	0.073748	0.63493	16.3047	15.809	16.0307	16.0754	16.4119	15.9116	16.0601	16.0867	16.1003	16.3125	15.9731
sp|P11940|PABP1_HUMAN	Y364	Polyadenylate-binding protein 1 OS=Homo sapiens OX=9606 GN=PABPC1 PE=1 SV=2	NGRIVATKPLYVALAQRKEER	1	2.98	0.6023	1.79804	3	0.99749	0.0626469	0.683638	0.073748	0.63493	16.3047	15.809	16.0307	16.0754	16.4119	15.9116	16.0601	16.0867	16.1003	16.3125	15.9731
sp|Q309B1|TR16L_HUMAN	S342	Tripartite motif-containing protein 16-like protein OS=Homo sapiens OX=9606 GN=TRIM16L PE=2 SV=3	LGEEPEKPAPSLVGTAP----	1	2.819	0.5328	3.64483	3	1	-0.154436	0.569993	-0.196593	0.578585	17.6007	17.7617	18.6588	17.689	17.6955	17.6157	17.9562	17.8251	17.5418	17.5424	18.1086
sp|O95361|TRI16_HUMAN	S558	Tripartite motif-containing protein 16 OS=Homo sapiens OX=9606 GN=TRIM16 PE=1 SV=3	LGEEPEKPAPSLVGTAP----	1	2.819	0.5328	3.64483	3	1	-0.154436	0.569993	-0.196593	0.578585	17.6007	17.7617	18.6588	17.689	17.6955	17.6157	17.9562	17.8251	17.5418	17.5424	18.1086
sp|P30876|RPB2_HUMAN	S75	DNA-directed RNA polymerase II subunit RPB2 OS=Homo sapiens OX=9606 GN=POLR2B PE=1 SV=1	IDLQAEAQHASGEVEEPPRYL	1	1.886	0.6612	1.81173	3	1	0.0395772	0.722635	-0.199814	0.174171	15.4488	15.3929	15.6892	15.5865	15.7709	15.3708	15.5971	15.537	15.1899	15.2361	15.5626
sp|Q96L92|SNX27_HUMAN	S49	Sorting nexin-27 OS=Homo sapiens OX=9606 GN=SNX27 PE=1 SV=2	GGPRVVRIVKSESGYGFNVRG	1	1.434	0.3131	3.24522	3	0.99997	0.00662041	0.91952	0.10137	0.148959	19.5851	19.5782	19.4049	19.4245	19.5659	19.5192	19.546	19.388	19.5983	19.567	19.6333
sp|Q96L92|SNX27_HUMAN	S51	Sorting nexin-27 OS=Homo sapiens OX=9606 GN=SNX27 PE=1 SV=2	PRVVRIVKSESGYGFNVRGQV	3	1.666	0.5214	3.09477	3	0.99677	0.0713234	0.288268	0.101372	0.235357	21.1943	21.1643	20.9534	21.0412	21.2054	21.1297	21.1989	21.1045	21.2738	21.1334	21.1618
sp|Q06203|PUR1_HUMAN	T397	Amidophosphoribosyltransferase OS=Homo sapiens OX=9606 GN=PPAT PE=1 SV=1	LVDDSIVRGNTISPIIKLLKE	1	2.107	0.429	3.00102	3	0.49861	0.547405	0.29597	0.0402944	0.819795	15.2684	15.3898	15.4167	15.3642	17.1465	14.9695	16.1248	15.388	15.071	15.3823	15.7469
sp|O15027|SC16A_HUMAN	S314	Protein transport protein Sec16A OS=Homo sapiens OX=9606 GN=SEC16A PE=1 SV=4	QNPRIVNHWASPELRQNPGVK	1	2.567	0.5641	3.15185	3	1	-0.0937915	0.714502	0.107678	0.666928	17.5103	17.6879	16.9093	17.0477	17.6532	17.036	17.1614	16.9294	17.5171	17.1881	17.4842
sp|Q8TEP8|CE192_HUMAN	S959	Centrosomal protein of 192 kDa OS=Homo sapiens OX=9606 GN=CEP192 PE=1 SV=3	HVTFENHRIVSPKNSDLKNTS	1	1.611	0.2166	2.97585	3	1	-0.266856	0.38439	-0.014557	0.951806	19.4152	19.7599	19.3953	19.0366	18.4311	19.3921	19.5131	19.2033	19.4958	19.0409	19.6249
sp|P55196|AFAD_HUMAN	S256	Afadin OS=Homo sapiens OX=9606 GN=AFDN PE=1 SV=3	SGGTLRIYADSLKPNIPYKTI	1	2.05	0.4234	2.07756	3	1	-0.0130715	0.888091	-0.0454057	0.734239	17.1215	17.2083	17.0467	17.4529	17.1596	17.2004	17.2071	17.2101	17.2277	16.9928	17.2653
sp|Q9UG56|PISD_HUMAN	S341	Phosphatidylserine decarboxylase proenzyme, mitochondrial OS=Homo sapiens OX=9606 GN=PISD PE=2 SV=4	IYFDRDLHTNSPRHSKGSYND	1	1.156	0.3599	2.06138	3	0.99999	0.21658	0.285477	0.0807969	0.721255	17.9961	18.0817	17.43	18.1757	18.3624	18.115	18.0195	18.0531	18.1062	17.8102	18.0887
sp|Q9H165|BC11A_HUMAN	S205	B-cell lymphoma/leukemia 11A OS=Homo sapiens OX=9606 GN=BCL11A PE=1 SV=2	LRIYLESEHGSPLTPRVGIPS	1	2.397	0.5615	2.82091	3	1	0.11702	0.623788	0.102654	0.65124	18.8446	18.8171	18.2649	18.9866	19.3037	18.7043	18.8134	18.56	18.6296	19.0495	18.8138
sp|Q9Y2H5|PKHA6_HUMAN	S472:S476	Pleckstrin homology domain-containing family A member 6 OS=Homo sapiens OX=9606 GN=PLEKHA6 PE=1 SV=4	QGSYSRARIYSPVRSPSARFE,SRARIYSPVRSPSARFERLPP	1	1.183	0.3821	2.239	3	0.49886	-0.0108366	0.957686	-0.179171	0.508546	17.9491	18.4235	18.7891	18.1651	18.5392	18.3055	18.2076	18.2311	18.384	17.848	18.2257
sp|Q8WVC0|LEO1_HUMAN	S607	RNA polymerase-associated protein LEO1 OS=Homo sapiens OX=9606 GN=LEO1 PE=1 SV=1	GIREERARIYSSDSDEGSEED	1	2.413	0.5367	2.36018	3	0.9933	0.0287266	0.872306	0.205362	0.158652	19.0227	19.0115	18.7182	18.6159	18.4999	19.158	18.8954	18.9299	19.0846	18.9977	19.06
sp|Q8WVC0|LEO1_HUMAN	S608:S610	RNA polymerase-associated protein LEO1 OS=Homo sapiens OX=9606 GN=LEO1 PE=1 SV=1	IREERARIYSSDSDEGSEEDK,EERARIYSSDSDEGSEEDKAQ	1	1.367	0.2736	1.10579	3	0.49742	-0.329721	0.25762	-0.338669	0.44272	16.6931	17.4501	17.8496	17.4568	16.761	17.1877	17.2083	16.9738	17.316	16.3362	17.419
sp|O94880|PHF14_HUMAN	S601	PHD finger protein 14 OS=Homo sapiens OX=9606 GN=PHF14 PE=1 SV=2	DIFPVDNSDTSSSVDGRRKHK	1	3.36	0.7307	2.62416	3	0.33281	0.163544	0.352215	-0.058881	0.708673	16.3152	16.299	15.9855	15.8237	16.3732	15.9474	16.4113	16.3457	16.1092	16.082	15.9497
sp|Q9UKI8|TLK1_HUMAN	S134	Serine/threonine-protein kinase tousled-like 1 OS=Homo sapiens OX=9606 GN=TLK1 PE=1 SV=2	KRKAENQNESSQGKSIGGRGH	1	2.451	0.4557	3.04502	3	0.99646	-0.0659609	0.672023	0.210437	0.255929	19.6974	19.9935	19.4814	19.6417	19.3626	19.7848	19.8041	19.5985	19.77	19.8092	20.1626
sp|Q14241|ELOA1_HUMAN	S541	Elongin-A OS=Homo sapiens OX=9606 GN=ELOA PE=1 SV=2	SSFQPKRKAFSSPQEEEEAGF	1	1.696	0.4564	1.79978	3	0.5	0.0554924	0.613919	0.0229988	0.863506	18.0891	18.3347	18.4871	18.0738	18.3472	18.2188	18.3389	18.3018	18.3021	18.1618	18.3437
sp|Q15154|PCM1_HUMAN	S1283	Pericentriolar material 1 protein OS=Homo sapiens OX=9606 GN=PCM1 PE=1 SV=5	VTKTFKTRKASAQASLASKDK	2	2.537	0.6382	2.26946	3	1	-0.0787511	0.606491	-0.000638962	0.997387	20.2885	20.1664	20.7307	20.1433	20.3247	20.3493	20.1716	20.1683	20.1824	20.5443	20.268
sp|Q8N3F8|MILK1_HUMAN	S309:S311	MICAL-like protein 1 OS=Homo sapiens OX=9606 GN=MICALL1 PE=1 SV=2	GRPTPAPRKASESTTPAPPTP,PTPAPRKASESTTPAPPTPRP	1	2.338	0.5607	2.23487	3	0.49778	0.144671	0.196639	0.129716	0.419817	18.3487	18.632	18.6658	18.4904	18.5599	18.6276	18.8749	18.6532	18.8421	18.3799	18.7698
sp|Q5TGY3|AHDC1_HUMAN	S868	AT-hook DNA-binding motif-containing protein 1 OS=Homo sapiens OX=9606 GN=AHDC1 PE=1 SV=1	SASRPESRKASGTYAGPPTSA	1	3.636	0.6744	2.4836	3	0.99999	-0.0648932	0.625162	-0.062645	0.603981	18.7164	19.1227	18.8341	18.7412	19.019	18.7346	18.614	18.7872	18.8524	18.756	18.7645
sp|P51957|NEK4_HUMAN	S639	Serine/threonine-protein kinase Nek4 OS=Homo sapiens OX=9606 GN=NEK4 PE=1 SV=2	SSSGPSVRKASLSVAGPGKPQ	1	1.778	0.6001	2.44988	3	0.99175	0.252279	0.0987616	0.125475	0.433036	17.009	16.9498	16.4576	16.8238	16.9761	17.1567	17.0743	17.0422	16.9054	16.9726	16.9286
sp|Q7Z6J0|SH3R1_HUMAN	S800	E3 ubiquitin-protein ligase SH3RF1 OS=Homo sapiens OX=9606 GN=SH3RF1 PE=1 SV=2	LAQDAFHRKASSLDSAVPIAP	2	3.147	0.6492	3.14298	3	1	0.00350904	0.977345	-0.052358	0.63154	18.425	18.5015	18.1198	18.4092	18.5911	18.1852	18.3362	18.3571	18.2885	18.3736	18.2725
sp|Q9NPI6|DCP1A_HUMAN	S522:S525	mRNA-decapping enzyme 1A OS=Homo sapiens OX=9606 GN=DCP1A PE=1 SV=3	TRSSDLERKASSPSPLTIGTP,SDLERKASSPSPLTIGTPESQ	1	1.979	0.5856	2.06393	3	0.99382	-0.300484	0.156296	-0.200175	0.388781	18.2031	17.9731	18.7821	18.219	18.1198	17.8964	17.8535	18.1058	18.2307	17.9884	18.0634
sp|Q7Z6J0|SH3R1_HUMAN	S801	E3 ubiquitin-protein ligase SH3RF1 OS=Homo sapiens OX=9606 GN=SH3RF1 PE=1 SV=2	AQDAFHRKASSLDSAVPIAPP	3	3.034	0.6292	3.25491	3	0.99671	0.0419831	0.720483	0.109982	0.442788	19.708	19.6162	20.0999	19.8989	19.9263	19.8696	19.7844	19.9106	19.8543	19.9849	19.9829
sp|O15055|PER2_HUMAN	T625	Period circadian protein homolog 2 OS=Homo sapiens OX=9606 GN=PER2 PE=1 SV=2	ALRSSDKRKATVSPGPHAGEA	1	1.602	0.5787	2.25439	3	0.5	0.213082	0.403447	0.221178	0.419471	16.6741	16.5048	16.8401	17.0573	17.5926	16.781	16.8512	16.7038	16.8528	17.4755	16.6424
sp|Q66K74|MAP1S_HUMAN	S763	Microtubule-associated protein 1S OS=Homo sapiens OX=9606 GN=MAP1S PE=1 SV=2	MAPAPASPGSSNDSSARSQER	1	2.066	0.6108	2.78621	3	0.33332	0.123483	0.705434	0.0630485	0.761209	18.2713	18.4113	18.8559	18.4259	19.4485	18.2548	18.509	18.2461	18.4519	18.8533	18.3573
sp|Q66K74|MAP1S_HUMAN	S767	Microtubule-associated protein 1S OS=Homo sapiens OX=9606 GN=MAP1S PE=1 SV=2	PASPGSSNDSSARSQERAGGL	1	1.755	0.6	1.04658	3	0.95732	-0.275634	0.334538	0.00722281	0.977039	16.5587	16.8827	16.27	17.0206	15.8209	16.6757	16.4616	16.6713	16.8239	16.3763	16.8704
sp|P07814|SYEP_HUMAN	S999	Bifunctional glutamate/proline--tRNA ligase OS=Homo sapiens OX=9606 GN=EPRS PE=1 SV=5	PSKNQGGGLSSSGAGEGQGPK	1	3.793	0.6275	2.95419	3	0.99258	-0.187559	0.490174	-0.00950782	0.97435	18.4573	18.524	19.4763	18.7073	18.3895	18.7023	18.4877	18.835	18.7811	18.8801	18.6839
sp|Q9Y2U8|MAN1_HUMAN	S164	Inner nuclear membrane protein Man1 OS=Homo sapiens OX=9606 GN=LEMD3 PE=1 SV=2	AGGGGRKDRASLQYRGLKAPP	1	1.337	0.3321	1.91541	3	0.99999	0.617694	0.220453	0.349418	0.536793	19.5544	19.5703	17.8109	19.5237	20.0966	19.574	19.604	19.6555	19.7291	19.3993	19.2644
sp|Q9C0H9|SRCN1_HUMAN	S513	SRC kinase signaling inhibitor 1 OS=Homo sapiens OX=9606 GN=SRCIN1 PE=1 SV=4	SPVRQSFRKDSGSSSVFAESP	1	2.903	0.6052	3.08217	3	0.99998	0.0531597	0.720614	0.0116803	0.884507	18.0717	17.7854	18.0276	17.9243	17.722	18.1765	17.8655	18.2575	17.9818	17.9322	17.9778
sp|Q9BUH8|BEGIN_HUMAN	S581	Brain-enriched guanylate kinase-associated protein OS=Homo sapiens OX=9606 GN=BEGAIN PE=1 SV=1	TGGSGLSRKDSLTKAQLYGTL	1	1.225	0.3118	0.596593	3	0.99352	-0.0812693	0.577996	0.0108994	0.949437	17.244	17.4993	16.9781	17.1323	17.0361	16.9757	17.3559	17.1609	17.2553	17.0051	17.4127
sp|O15372|EIF3H_HUMAN	S10	Eukaryotic translation initiation factor 3 subunit H OS=Homo sapiens OX=9606 GN=EIF3H PE=1 SV=1	-MASRKEGTGSTATSSSSTAG	1	3.699	0.621	2.28477	3	0.49864	0.119854	0.53603	0.0838879	0.732939	17.7803	17.7225	18.4885	17.9421	18.06	18.1339	17.9845	18.2346	18.1061	18.2655	17.8302
sp|Q9NYV4|CDK12_HUMAN	S433	Cyclin-dependent kinase 12 OS=Homo sapiens OX=9606 GN=CDK12 PE=1 SV=2	SPVFLPRKENSSVEAKDSGLE	1	1.467	0.3715	3.86774	3	0.5	-0.032218	0.880221	0.202012	0.169836	18.0479	18.3441	17.89	17.9415	17.5285	18.3771	18.0952	18.0939	18.3459	18.194	18.2337
sp|Q9NR48|ASH1L_HUMAN	S1649	Histone-lysine N-methyltransferase ASH1L OS=Homo sapiens OX=9606 GN=ASH1L PE=1 SV=2	TSLNRLHRKESLPSNERAVQT	1	1.492	0.443	3.07925	3	1	0.0526457	0.531169	0.0525834	0.66347	19.8201	19.7632	19.5473	19.7793	19.9292	19.7238	19.7153	19.7523	19.7871	19.9581	19.595
sp|Q658Y4|F91A1_HUMAN	S754:S761:S762	Protein FAM91A1 OS=Homo sapiens OX=9606 GN=FAM91A1 PE=1 SV=3	IAAHGLCRKESLQNLLHSSRK,RKESLQNLLHSSRKLSLQVLN,KESLQNLLHSSRKLSLQVLNF	1	1.022	0.2632	1.64415	3	1	0.142025	0.52212	0.147607	0.421331	18.1952	18.6433	18.7884	18.4252	19.0996	18.7043	18.391	18.4253	18.5037	18.6884	18.7898
sp|Q8IXK2|GLT12_HUMAN	S555	Polypeptide N-acetylgalactosaminyltransferase 12 OS=Homo sapiens OX=9606 GN=GALNT12 PE=1 SV=3	KKCVQAARKESSDSFVPLLRD	1	1.549	0.5565	2.02144	3	0.99998	0.0233762	0.883718	-0.132433	0.449393	15.5903	15.4117	14.9827	15.4468	15.555	15.1912	15.3202	15.4586	15.315	15.1267	15.2346
sp|O60814|H2B1K_HUMAN	Y41	Histone H2B type 1-K OS=Homo sapiens OX=9606 GN=H2BC12 PE=1 SV=3	KRSRKESYSVYVYKVLKQVHP	1	2.247	0.5238	1.76044	3	0.99716	1.27278	0.298808	0.131601	0.739582	16.2059	16.4055	16.8657	16.4937	21.0141	16.3339	17.3805	16.3334	16.3666	17.4139	16.0924
sp|Q99880|H2B1L_HUMAN	Y41	Histone H2B type 1-L OS=Homo sapiens OX=9606 GN=H2BC13 PE=1 SV=3	KRSRKESYSVYVYKVLKQVHP	1	2.247	0.5238	1.76044	3	0.99716	1.27278	0.298808	0.131601	0.739582	16.2059	16.4055	16.8657	16.4937	21.0141	16.3339	17.3805	16.3334	16.3666	17.4139	16.0924
sp|Q99879|H2B1M_HUMAN	Y41	Histone H2B type 1-M OS=Homo sapiens OX=9606 GN=H2BC14 PE=1 SV=3	KRSRKESYSVYVYKVLKQVHP	1	2.247	0.5238	1.76044	3	0.99716	1.27278	0.298808	0.131601	0.739582	16.2059	16.4055	16.8657	16.4937	21.0141	16.3339	17.3805	16.3334	16.3666	17.4139	16.0924
sp|Q5QNW6|H2B2F_HUMAN	Y41	Histone H2B type 2-F OS=Homo sapiens OX=9606 GN=HIST2H2BF PE=1 SV=3	KRSRKESYSVYVYKVLKQVHP	1	2.247	0.5238	1.76044	3	0.99716	1.27278	0.298808	0.131601	0.739582	16.2059	16.4055	16.8657	16.4937	21.0141	16.3339	17.3805	16.3334	16.3666	17.4139	16.0924
sp|Q99877|H2B1N_HUMAN	Y41	Histone H2B type 1-N OS=Homo sapiens OX=9606 GN=H2BC15 PE=1 SV=3	KRSRKESYSVYVYKVLKQVHP	1	2.247	0.5238	1.76044	3	0.99716	1.27278	0.298808	0.131601	0.739582	16.2059	16.4055	16.8657	16.4937	21.0141	16.3339	17.3805	16.3334	16.3666	17.4139	16.0924
sp|P58876|H2B1D_HUMAN	Y41	Histone H2B type 1-D OS=Homo sapiens OX=9606 GN=HIST1H2BD PE=1 SV=2	KRSRKESYSVYVYKVLKQVHP	1	2.247	0.5238	1.76044	3	0.99716	1.27278	0.298808	0.131601	0.739582	16.2059	16.4055	16.8657	16.4937	21.0141	16.3339	17.3805	16.3334	16.3666	17.4139	16.0924
sp|P62807|H2B1C_HUMAN	Y41	Histone H2B type 1-C/E/F/G/I OS=Homo sapiens OX=9606 GN=H2BC4 PE=1 SV=4	KRSRKESYSVYVYKVLKQVHP	1	2.247	0.5238	1.76044	3	0.99716	1.27278	0.298808	0.131601	0.739582	16.2059	16.4055	16.8657	16.4937	21.0141	16.3339	17.3805	16.3334	16.3666	17.4139	16.0924
sp|P57053|H2BFS_HUMAN	Y41	Histone H2B type F-S OS=Homo sapiens OX=9606 GN=H2BFS PE=1 SV=2	KRSRKESYSVYVYKVLKQVHP	1	2.247	0.5238	1.76044	3	0.99716	1.27278	0.298808	0.131601	0.739582	16.2059	16.4055	16.8657	16.4937	21.0141	16.3339	17.3805	16.3334	16.3666	17.4139	16.0924
sp|Q93079|H2B1H_HUMAN	Y41	Histone H2B type 1-H OS=Homo sapiens OX=9606 GN=HIST1H2BH PE=1 SV=3	KRSRKESYSVYVYKVLKQVHP	1	2.247	0.5238	1.76044	3	0.99716	1.27278	0.298808	0.131601	0.739582	16.2059	16.4055	16.8657	16.4937	21.0141	16.3339	17.3805	16.3334	16.3666	17.4139	16.0924
sp|P57060|RWD2B_HUMAN	S275	RWD domain-containing protein 2B OS=Homo sapiens OX=9606 GN=RWDD2B PE=1 SV=1	NDETERQRKFSIFEEKVFSVN	1	1.097	0.351	3.01512	3	1	0.153644	0.523959	-0.139627	0.570952	18.1139	18.1927	17.4154	18.0823	17.7135	18.1037	18.3001	18.3016	17.9984	17.6358	17.8002
sp|Q13233|M3K1_HUMAN	S1026	Mitogen-activated protein kinase kinase kinase 1 OS=Homo sapiens OX=9606 GN=MAP3K1 PE=1 SV=4	SASPQTQRKFSLQFHRNCPEN	1	1.394	0.2418	2.03147	3	1	0.422328	0.217882	0.292087	0.433412	19.1367	19.1729	18.0466	19.1242	19.4556	19.0202	19.5897	19.1043	19.3776	18.9245	19.1845
sp|P49916|DNLI3_HUMAN	S241	DNA ligase 3 OS=Homo sapiens OX=9606 GN=LIG3 PE=1 SV=2	AKPNNSGEAPSSPTPKRSLSS	2	2.651	0.5915	1.62813	3	0.49999	-0.0245981	0.697636	0.0200658	0.703182	18.3752	18.4407	18.2949	18.3561	18.1899	18.3567	18.4099	18.412	18.37	18.3246	18.4657
sp|A0A1B0GTU1|ZC11B_HUMAN	T291	Zinc finger CCCH domain-containing protein 11B OS=Homo sapiens OX=9606 GN=ZC3H11B PE=4 SV=1	TETLGKRKFSTGGDSDPPLKR	1	1.911	0.574	2.79115	3	0.99366	0.0853567	0.725259	0.0827012	0.772859	19.4578	19.6391	18.6004	19.2803	19.2403	19.3509	19.454	19.2738	19.3809	19.2306	19.3697
sp|O75962|TRIO_HUMAN	S2428	Triple functional domain protein OS=Homo sapiens OX=9606 GN=TRIO PE=1 SV=2	PRKGAANASGSSPDAPAKDAR	1	1.349	0.3536	2.7239	3	0.33333	0.0775838	0.289176	0.0295165	0.301749	16.851	16.876	16.9134	16.9101	17.1238	17.0096	16.8244	16.9031	16.9144	16.9571	16.88
sp|Q9BU64|CENPO_HUMAN	S300	Centromere protein O OS=Homo sapiens OX=9606 GN=CENPO PE=1 SV=1	KGEKLDMSLVS----------	1	1.108	0.204	2.73311	3	0.5	0.0400658	0.809193	0.279103	0.170146	22.543	22.7261	22.0648	22.5143	22.3561	22.6793	22.5657	22.4075	22.8643	22.66	22.6992
sp|P42684|ABL2_HUMAN	S655	Tyrosine-protein kinase ABL2 OS=Homo sapiens OX=9606 GN=ABL2 PE=1 SV=1	TRDRKGGFFSSFMKKRNAPTP	1	1.602	0.3533	1.96827	3	0.99783	0.308591	0.383549	0.135005	0.743314	18.838	19.1273	17.853	19.0005	18.9209	18.7311	19.4516	18.9495	19.1208	18.4024	18.9959
sp|Q8WUM0|NU133_HUMAN	S41	Nuclear pore complex protein Nup133 OS=Homo sapiens OX=9606 GN=NUP133 PE=1 SV=2	TASRKGLPLGSAVSSPVLFSP	1	2.178	0.4527	2.49764	3	0.99997	0.0589249	0.812343	0.0425443	0.880138	14.2126	14.2579	13.6412	14.4571	14.0615	13.8284	14.5543	14.3603	13.9845	13.9786	14.5911
sp|Q8WUM0|NU133_HUMAN	S44	Nuclear pore complex protein Nup133 OS=Homo sapiens OX=9606 GN=NUP133 PE=1 SV=2	RKGLPLGSAVSSPVLFSPVGR	4	3.805	0.7616	2.11463	3	0.9972	0.28567	0.208711	0.145246	0.476538	20.0659	19.997	19.7694	20.1855	20.5317	19.8073	20.6125	20.209	20.0877	19.8582	20.5032
sp|O15381|NVL_HUMAN	T150	Nuclear valosin-containing protein-like OS=Homo sapiens OX=9606 GN=NVL PE=1 SV=1	EMEQRETTSSTPRISSKTGSI	1	2.318	0.6514	2.84781	3	0.3327	0.111262	0.473508	0.174507	0.338527	16.2252	16.6002	16.0006	16.0433	16.4581	16.3511	16.2788	16.2264	16.4296	16.3129	16.4331
sp|P18615|NELFE_HUMAN	T272	Negative elongation factor E OS=Homo sapiens OX=9606 GN=NELFE PE=1 SV=3	NTLYVYGEDMTPTLLRGAFSP	1	4.423	0.7694	1.9617	3	0.99692	0.154737	0.325565	0.0744917	0.14674	17.6502	17.6765	17.5461	17.5664	18.0081	17.3925	17.9567	17.7009	17.6853	17.6384	17.7291
sp|Q9UGU0|TCF20_HUMAN	S1669:T1671	Transcription factor 20 OS=Homo sapiens OX=9606 GN=TCF20 PE=1 SV=3	KLVRGRKGQRSLTPPPSSTES,VRGRKGQRSLTPPPSSTESKA	3	1.692	0.5314	2.28795	3	1	0.00678968	0.952346	0.0172027	0.908868	20.0702	20.4255	20.2898	20.0403	20.1727	20.3681	20.2241	20.088	20.3608	20.0039	20.3063
sp|Q9BZ71|PITM3_HUMAN	S907	Membrane-associated phosphatidylinositol transfer protein 3 OS=Homo sapiens OX=9606 GN=PITPNM3 PE=1 SV=2	NNSRMILRKGSFGLHAQPEFL	1	2.733	0.5543	2.19945	3	1	0.253655	0.2773	0.203228	0.467729	18.3328	18.3557	17.5719	18.2812	18.2867	18.4635	18.6247	18.1814	18.4769	18.0258	18.5132
sp|Q9BZ72|PITM2_HUMAN	S1277	Membrane-associated phosphatidylinositol transfer protein 2 OS=Homo sapiens OX=9606 GN=PITPNM2 PE=1 SV=1	TATRMALRKGSFGLPGQGDFL	1	2.072	0.5285	1.49035	3	1	0.0364566	0.893064	-0.0602743	0.836734	18.8034	18.7911	17.8412	18.591	18.2569	18.4662	18.8632	18.5862	18.5883	18.2987	18.4523
sp|P35568|IRS1_HUMAN	S629:S636	Insulin receptor substrate 1 OS=Homo sapiens OX=9606 GN=IRS1 PE=1 SV=1	VAPVPSGRKGSGDYMPMSPKS,RKGSGDYMPMSPKSVSAPQQI	1	2.13	0.4714	2.15854	3	1	-0.267941	0.426568	-0.0797064	0.826433	18.4116	18.9962	19.6176	18.6858	18.202	18.8003	19.0418	18.5953	19.149	18.4993	18.896
sp|P35712|SOX6_HUMAN	S126	Transcription factor SOX-6 OS=Homo sapiens OX=9606 GN=SOX6 PE=1 SV=3	TFGTPERRKGSLADVVDTLKQ	1	2.855	0.5821	2.85727	3	1	-0.0539784	0.731889	-0.0138432	0.893151	17.1777	16.8893	16.9359	17.2082	16.648	17.0915	17.0135	17.2422	17.0587	17.0567	17.0013
sp|P35711|SOX5_HUMAN	S138	Transcription factor SOX-5 OS=Homo sapiens OX=9606 GN=SOX5 PE=1 SV=3	ALGTPERRKGSLADVVDTLKQ	1	2.855	0.5821	2.85727	3	1	-0.0539784	0.731889	-0.0138432	0.893151	17.1777	16.8893	16.9359	17.2082	16.648	17.0915	17.0135	17.2422	17.0587	17.0567	17.0013
sp|P21359|NF1_HUMAN	S876:S882	Neurofibromin OS=Homo sapiens OX=9606 GN=NF1 PE=1 SV=2	PMGPVSERKGSMISVMSSEGN,ERKGSMISVMSSEGNADTPVS	1	1.949	0.5249	2.52245	3	0.49895	-0.381644	0.241629	-0.303131	0.419888	17.4752	17.3607	18.5345	17.5871	17.0184	17.4237	17.4225	17.5665	17.7317	17.1858	17.3913
sp|Q69YQ0|CYTSA_HUMAN	S384	Cytospin-A OS=Homo sapiens OX=9606 GN=SPECC1L PE=1 SV=2	IPSIERSRKGSSGNASEVSVA	1	2.693	0.7018	3.51821	3	0.99999	-0.00939322	0.918288	-0.244724	0.364613	18.3639	18.4272	18.2348	18.1341	18.2116	18.2417	18.2145	18.4545	18.6017	17.7839	17.7502
sp|Q12982|BNIP2_HUMAN	T116	BCL2/adenovirus E1B 19 kDa protein-interacting protein 2 OS=Homo sapiens OX=9606 GN=BNIP2 PE=1 SV=1	TTEVIRKGSITEYTAAEEKED	1	1.311	0.3227	1.89037	3	0.49634	0.145003	0.549304	0.214521	0.449927	18.2262	18.4514	17.512	18.4183	18.1994	18.4875	18.2767	18.2243	18.3522	18.2969	18.4504
sp|Q12982|BNIP2_HUMAN	Y118	BCL2/adenovirus E1B 19 kDa protein-interacting protein 2 OS=Homo sapiens OX=9606 GN=BNIP2 PE=1 SV=1	EVIRKGSITEYTAAEEKEDGR	1	1.044	0.2519	2.76661	3	0.25	0.255683	0.29576	0.151911	0.591603	18.1099	18.4131	17.4096	18.1111	18.4078	18.3472	18.2004	18.1111	18.2385	17.9651	18.2849
sp|P01100|FOS_HUMAN	S364	Proto-oncogene c-Fos OS=Homo sapiens OX=9606 GN=FOS PE=1 SV=1	CAAAHRKGSSSNEPSSDSLSS	1	3.444	0.7024	2.57794	3	0.33333	0.0788112	0.742717	-0.394204	0.161014	18.3833	18.0103	18.8211	18.1696	18.1598	18.4249	18.8352	18.2797	17.9932	17.6871	18.1753
sp|Q9HDC5|JPH1_HUMAN	T460	Junctophilin-1 OS=Homo sapiens OX=9606 GN=JPH1 PE=1 SV=2	KESPHFYRKGTTPPRSPEASP	1	2.392	0.5038	1.85888	3	0.99529	-0.0368447	0.842791	0.0322792	0.856084	19.4736	19.4754	18.9783	19.5236	19.3771	19.6356	19.0517	19.2392	19.4226	19.5316	19.2308
sp|Q96S38|KS6C1_HUMAN	S282	Ribosomal protein S6 kinase delta-1 OS=Homo sapiens OX=9606 GN=RPS6KC1 PE=1 SV=2	LLLEGVQGESSPTRREAVKRR	2	3.413	0.7343	0.918874	3	0.9975	0.0983272	0.553226	0.0359375	0.787291	18.888	18.788	18.4527	18.7115	18.9404	18.4506	19.0197	18.8228	18.6965	18.6505	18.891
sp|Q92922|SMRC1_HUMAN	S328:T335	SWI/SNF complex subunit SMARCC1 OS=Homo sapiens OX=9606 GN=SMARCC1 PE=1 SV=3	ASANARKRKHSPSPPPPTPTE,RKHSPSPPPPTPTESRKKSGK	1	1.305	0.3831	2.51766	3	0.99551	0.295478	0.112921	0.154156	0.315033	16.8756	16.961	16.8375	17.3421	17.6161	17.1696	17.2748	17.1375	17.1905	17.1698	17.1142
sp|P16220|CREB1_HUMAN	S142	Cyclic AMP-responsive element-binding protein 1 OS=Homo sapiens OX=9606 GN=CREB1 PE=1 SV=2	PSYRKILNDLSSDAPGVPRIE	2	1.666	0.4856	2.61497	3	0.99767	-0.0102563	0.948661	-0.0994272	0.421985	18.7272	18.6315	18.985	18.9924	19.1621	18.6988	18.601	18.8332	18.7433	18.8025	18.658
sp|Q03060|CREM_HUMAN	S129	cAMP-responsive element modulator OS=Homo sapiens OX=9606 GN=CREM PE=1 SV=6	PSYRKILNELSSDVPGVPKIE	1	1.179	0.2265	1.50978	3	0.99213	0.0327597	0.874819	-0.0555143	0.826865	16.017	16.1359	15.3775	16.1537	16.143	15.9224	15.7691	15.9807	15.9976	15.6175	15.9815
sp|P81274|GPSM2_HUMAN	S483	G-protein-signaling modulator 2 OS=Homo sapiens OX=9606 GN=GPSM2 PE=1 SV=3	HRIPNSQRKISADTIGDEGFF	1	3.353	0.708	2.03986	3	1	0.149243	0.735957	-0.0606053	0.898184	16.0003	15.9007	14.5748	15.8786	15.3214	15.3552	16.386	15.8888	15.411	15.1751	15.998
sp|Q969R5|LMBL2_HUMAN	S661	Lethal(3)maligt brain tumor-like protein 2 OS=Homo sapiens OX=9606 GN=L3MBTL2 PE=1 SV=1	EDDPQGARKISSEPVPGEIIA	2	1.769	0.5964	2.60178	3	0.99622	0.0116973	0.844038	0.0206916	0.818897	18.8568	19.0076	19.0564	18.8772	18.9933	18.9844	18.9935	18.8737	18.9225	18.8696	19.1185
sp|O43610|SPY3_HUMAN	S274	Protein sprouty homolog 3 OS=Homo sapiens OX=9606 GN=SPRY3 PE=2 SV=2	RHTNTVCRKISSGSAPFPKAQ	1	1.691	0.5517	3.13569	3	0.99771	-0.0549788	0.579316	0.191928	0.166739	19.5078	19.6358	19.7902	19.609	19.41	19.7682	19.5606	19.584	19.5973	19.9332	19.9524
sp|Q00536|CDK16_HUMAN	S110	Cyclin-dependent kinase 16 OS=Homo sapiens OX=9606 GN=CDK16 PE=1 SV=1	RMRNHPPRKISTEDINKRLSL	1	1.473	0.3944	2.95541	3	0.5	-0.201532	0.143804	-0.228376	0.160923	22.0198	21.8453	21.8684	21.937	21.4769	21.7759	21.6094	22.0022	21.6456	21.9793	21.4428
sp|Q9UDT6|CLIP2_HUMAN	T355	CAP-Gly domain-containing linker protein 2 OS=Homo sapiens OX=9606 GN=CLIP2 PE=1 SV=1	SRYARKISGTTALQEALKEKQ	1	1.88	0.4101	2.5686	3	0.99104	0.0878773	0.579016	0.0298956	0.858723	18.3562	17.9942	17.769	18.2243	18.0133	18.3778	18.1603	18.1437	18.1235	18.0197	18.2041
sp|P30622|CLIP1_HUMAN	T351	CAP-Gly domain-containing linker protein 1 OS=Homo sapiens OX=9606 GN=CLIP1 PE=1 SV=2	SRYARKISGTTALQEALKEKQ	1	1.88	0.4101	2.5686	3	0.99104	0.0878773	0.579016	0.0298956	0.858723	18.3562	17.9942	17.769	18.2243	18.0133	18.3778	18.1603	18.1437	18.1235	18.0197	18.2041
sp|P35251|RFC1_HUMAN	S520:S524	Replication factor C subunit 1 OS=Homo sapiens OX=9606 GN=RFC1 PE=1 SV=4	NVQGKRKISPSKKESESKKSR,KRKISPSKKESESKKSRPTSK	1	1.55	0.2523	1.54669	3	0.4988	-0.271323	0.588416	0.0940587	0.749742	19.43	19.0532	19.8607	18.8462	17.7692	19.448	19.4363	19.4512	19.5571	19.1901	19.4275
sp|P35251|RFC1_HUMAN	S520	Replication factor C subunit 1 OS=Homo sapiens OX=9606 GN=RFC1 PE=1 SV=4	NVQGKRKISPSKKESESKKSR	1	1.522	0.3449	3.32778	3	0.49999	-0.285881	0.189287	-0.331479	0.134479	18.5628	18.3199	18.4633	18.1523	17.6842	17.96	18.4768	18.2338	17.7486	18.0032	18.3776
sp|Q9UKV3|ACINU_HUMAN	T830:S838	Apoptotic chromatin condensation inducer in the nucleus OS=Homo sapiens OX=9606 GN=ACIN1 PE=1 SV=2	FKRKISVVSATKGVPAGNSDT,SATKGVPAGNSDTEGGQPGRK	1	1.373	0.3678	2.18738	3	0.33323	-0.190144	0.672692	0.077007	0.867924	17.3681	18.435	16.9357	17.3503	16.7457	17.8635	17.7742	16.9449	17.6166	17.1278	18.0534
sp|O75182|SIN3B_HUMAN	S739	Paired amphipathic helix protein Sin3b OS=Homo sapiens OX=9606 GN=SIN3B PE=1 SV=2	ERKKPAPGPHSSPPEEKGAFG	1	2.824	0.5538	3.26556	3	0.99763	0.0739465	0.639054	0.0730065	0.644899	19.3434	19.2336	18.7828	19.2202	18.9835	19.3543	19.2128	19.3252	19.2573	19.2425	19.1542
sp|Q9BQF6|SENP7_HUMAN	S24	Sentrin-specific protease 7 OS=Homo sapiens OX=9606 GN=SENP7 PE=1 SV=4	EIITEGKRKKSSSDLSEIRKM	2	1.751	0.5071	2.75933	3	0.99998	0.134672	0.55461	0.233509	0.385243	20.8106	20.8995	20.0147	20.8016	20.6456	20.9099	20.8151	20.6944	20.872	20.9022	20.8211
sp|Q8N4X5|AF1L2_HUMAN	S344	Actin filament-associated protein 1-like 2 OS=Homo sapiens OX=9606 GN=AFAP1L2 PE=1 SV=1	SNLMNLGRKKSTSLEPVERSL	1	1.216	0.3553	4.01248	3	0.49823	0.321716	0.227709	0.416215	0.177206	19.8842	20.0447	19.0439	19.8385	19.7714	20.1217	20.1108	20.0942	20.1216	20.1139	20.1216
sp|Q9UK61|TASOR_HUMAN	S694:S699	Protein TASOR OS=Homo sapiens OX=9606 GN=TASOR PE=1 SV=3	LINLIQCRKKSVGGDSDTEDM,QCRKKSVGGDSDTEDMRSKTV	2	2.615	0.5862	1.29012	3	1	-0.263372	0.366957	-0.133578	0.66864	18.5807	18.7878	19.5514	18.4523	18.2742	18.7593	18.5567	18.7286	18.8052	18.6827	18.6404
sp|P11274|BCR_HUMAN	S222	Breakpoint cluster region protein OS=Homo sapiens OX=9606 GN=BCR PE=1 SV=2	RKKSQHGAGSSVGDASRPPYR	1	1.214	0.4374	2.54272	3	0.33333	0.0747082	0.818494	0.0157266	0.937534	16.3186	15.9112	15.9228	16.4661	17.057	15.8994	15.908	16.0532	15.9462	16.2793	16.2857
sp|Q99640|PMYT1_HUMAN	S160	Membrane-associated tyrosine- and threonine-specific cdc2-inhibitory kinase OS=Homo sapiens OX=9606 GN=PKMYT1 PE=1 SV=1	DRARKLAEVGSHEKVGQHPCC	1	1.851	0.3474	3.85413	3	1	0.311197	0.0912045	0.0470799	0.810869	19.8299	19.8195	19.2378	19.8571	20.0786	19.898	19.9715	20.0412	19.6076	19.8516	19.7403
sp|Q8IZH2|XRN1_HUMAN	S1705	5'-3' exoribonuclease 1 OS=Homo sapiens OX=9606 GN=XRN1 PE=1 SV=1	LAVNFGVSKPSE---------	3	1.665	0.6264	2.96804	3	1	-0.172913	0.340018	-0.0850838	0.654779	20.1054	20.0426	19.523	20.0584	19.5242	19.7002	19.9631	19.8502	19.8695	19.6802	19.9921
sp|P55199|ELL_HUMAN	S309	RNA polymerase II elongation factor ELL OS=Homo sapiens OX=9606 GN=ELL PE=1 SV=1	GSLLGDPAASSPPGERGRSAS	1	3.448	0.7248	3.31143	3	0.5	-0.0956669	0.466541	-0.384743	0.307684	17.913	17.3613	17.6151	17.5331	17.6322	17.4479	17.4509	17.5089	17.9557	16.9394	16.7676
sp|Q14789|GOGB1_HUMAN	S267	Golgin subfamily B member 1 OS=Homo sapiens OX=9606 GN=GOLGB1 PE=1 SV=2	LQRKLEEHEESLVGRAQVVDL	1	1.603	0.4941	3.72711	3	1	0.409453	0.0537806	0.36991	0.11458	20.004	19.6883	19.4488	20.0485	20.486	20.043	20.1315	20.167	20.1814	20.3634	19.9572
sp|Q5JSZ5|PRC2B_HUMAN	T1452	Protein PRRC2B OS=Homo sapiens OX=9606 GN=PRRC2B PE=1 SV=2	EKPVRPGGGDTSPRYESQQNG	1	1.43	0.435	1.79469	3	0.5	0.195251	0.359704	0.0349997	0.86863	18.3832	17.7358	18.1413	18.4343	18.4941	18.293	18.0816	18.6069	18.261	18.3198	18.0452
sp|Q14807|KIF22_HUMAN	S562	Kinesin-like protein KIF22 OS=Homo sapiens OX=9606 GN=KIF22 PE=1 SV=5	KNKGRKRKLESLDALEPEEKA	1	2.222	0.5581	1.66656	3	1	-0.0967498	0.617824	-0.0209031	0.834716	17.46	17.4929	17.3127	17.638	16.9038	17.5961	17.3562	17.6605	17.3339	17.4832	17.5478
sp|Q9NYQ6|CELR1_HUMAN	S2726	Cadherin EGF LAG seven-pass G-type receptor 1 OS=Homo sapiens OX=9606 GN=CELSR1 PE=1 SV=1	LGGRKLHLEDSATTRATLLTR	1	0.872	0.344	3.63033	3	0.99024	0.271741	0.379804	0.223183	0.5358	19.0688	19.2303	18.018	19.0669	19.2861	19.1425	19.0802	18.9622	19.1288	18.9171	19.1616
sp|P20700|LMNB1_HUMAN	S393:S395	Lamin-B1 OS=Homo sapiens OX=9606 GN=LMNB1 PE=1 SV=2	GEEERLKLSPSPSSRVTVSRA,EERLKLSPSPSSRVTVSRASS	1	1.625	0.6037	2.19881	3	0.49216	0.00329447	0.990229	-0.017681	0.967542	19.2742	19.9573	19.1994	19.308	18.993	19.4828	19.9109	19.3653	19.8146	18.5634	19.8731
sp|Q03252|LMNB2_HUMAN	S407:S409	Lamin-B2 OS=Homo sapiens OX=9606 GN=LMNB2 PE=1 SV=4	GEEERLKLSPSPSSRVTVSRA,EERLKLSPSPSSRVTVSRATS	1	1.625	0.6037	2.19881	3	0.49216	0.00329447	0.990229	-0.017681	0.967542	19.2742	19.9573	19.1994	19.308	18.993	19.4828	19.9109	19.3653	19.8146	18.5634	19.8731
sp|Q66GS9|CP135_HUMAN	S356	Centrosomal protein of 135 kDa OS=Homo sapiens OX=9606 GN=CEP135 PE=1 SV=2	EAKKEIKRKLSEMQDLEETMA	1	1.794	0.3528	1.71441	3	1	-0.142933	0.300859	-0.204257	0.138468	18.5959	18.5572	18.7691	18.9541	18.336	18.5685	18.7436	18.6565	18.5784	18.412	18.5541
sp|P19838|NFKB1_HUMAN	S937	Nuclear factor NF-kappa-B p105 subunit OS=Homo sapiens OX=9606 GN=NFKB1 PE=1 SV=2	SGVETSFRKLSFTESLTSGAS	1	3.973	0.6124	1.89271	3	0.5	0.17091	0.767897	-0.101754	0.847975	15.1066	13.7835	14.476	15.4716	14.0739	14.2712	15.5603	15.616	14.6438	14.0771	15.1021
sp|O14827|RGRF2_HUMAN	S746:S749	Ras-specific guanine nucleotide-releasing factor 2 OS=Homo sapiens OX=9606 GN=RASGRF2 PE=1 SV=2	TSSPVRARKLSLTSPLNSKIG,PVRARKLSLTSPLNSKIGALD	2	1.83	0.4333	3.59838	3	0.99625	-0.214065	0.327705	-0.179471	0.540646	18.6064	18.9581	19.4687	18.8316	18.5184	18.7597	18.9106	18.8197	18.9422	18.3891	19.0288
sp|Q8WWI1|LMO7_HUMAN	S407	LIM domain only protein 7 OS=Homo sapiens OX=9606 GN=LMO7 PE=1 SV=3	VKDDLYVRKLSPVMPNPGNAF	1	3.202	0.5081	2.12486	3	1	-0.0572164	0.798627	-0.0744623	0.714992	15.3753	14.8565	15.5248	15.4269	14.917	15.0553	15.588	15.3942	15.1969	15.0784	15.3889
sp|Q8IZ21|PHAR4_HUMAN	S628	Phosphatase and actin regulator 4 OS=Homo sapiens OX=9606 GN=PHACTR4 PE=1 SV=1	EIKRRLTRKLSQRPTVAELLA	2	1.285	0.4899	1.96589	3	1	0.130373	0.591213	-0.0239989	0.933952	22.1489	22.0339	21.2425	22.0363	22.0914	21.7554	22.1924	21.9438	21.8504	21.5876	22.0861
sp|Q08J23|NSUN2_HUMAN	S642	RNA cytosine C(5)-methyltransferase NSUN2 OS=Homo sapiens OX=9606 GN=NSUN2 PE=1 SV=2	TQENPFFRKLSSETYSQAKDL	1	2.063	0.4377	2.28817	3	0.99622	-0.00575495	0.961463	0.106706	0.366715	19.2778	19.1844	18.8713	19.0961	18.9686	19.2218	18.9785	19.2377	19.2479	19.2547	19.1397
sp|Q70EL2|UBP45_HUMAN	S450	Ubiquitin carboxyl-terminal hydrolase 45 OS=Homo sapiens OX=9606 GN=USP45 PE=1 SV=3	IHDRKCIRKLSSGETVTYQKN	1	2.444	0.5516	2.27266	3	0.99999	0.252714	0.484245	-0.0298457	0.804308	19.024	19.0752	19.2892	19.2371	20.3946	19.2281	18.9629	19.0509	19.131	19.3026	18.9461
sp|Q9BQ39|DDX50_HUMAN	S613	ATP-dependent RNA helicase DDX50 OS=Homo sapiens OX=9606 GN=DDX50 PE=1 SV=1	CAWKELNRKLSSNAVSQITRM	1	1.273	0.3103	2.98375	3	0.5	0.111878	0.359162	0.0195403	0.772787	17.7546	17.8157	17.6073	17.802	17.9507	18.0837	17.7783	17.6146	17.7037	17.8295	17.7602
sp|Q9H4L7|SMRCD_HUMAN	S211	SWI/SNF-related matrix-associated actin-dependent regulator of chromatin subfamily A containing DEAD/H box 1 OS=Homo sapiens OX=9606 GN=SMARCAD1 PE=1 SV=2	AGGGPRKRKLSSSSEPYEEDE	1	3.161	0.5002	2.75608	3	0.99615	-0.295875	0.0826117	-0.247177	0.139395	18.9319	18.6857	18.5331	18.9691	18.2351	18.5855	18.4339	18.6818	18.6297	18.368	18.6005
sp|P19838|NFKB1_HUMAN	T939	Nuclear factor NF-kappa-B p105 subunit OS=Homo sapiens OX=9606 GN=NFKB1 PE=1 SV=2	VETSFRKLSFTESLTSGASLL	1	2.827	0.6028	1.38508	3	0.5	0.117932	0.748055	-0.225984	0.385531	13.4327	12.9113	13.188	13.7838	12.9971	12.8815	14.069	13.8399	12.9652	13.0232	13.3205
sp|Q9NYJ8|TAB2_HUMAN	S527	TGF-beta-activated kinase 1 and MAP3K7-binding protein 2 OS=Homo sapiens OX=9606 GN=TAB2 PE=1 SV=1	ISETRKLSMGSDDAAYTQALL	1	3.257	0.4805	2.45616	3	0.5	-0.187153	0.39649	-0.172342	0.449611	18.1607	18.2507	17.497	17.8477	17.4242	17.8723	17.9298	17.7811	17.845	17.6285	17.8265
sp|Q7Z4S6|KI21A_HUMAN	S854	Kinesin-like protein KIF21A OS=Homo sapiens OX=9606 GN=KIF21A PE=1 SV=2	VAGKVTRKLSSSDAPAQDTGS	1	5.754	0.7273	2.8064	3	0.33333	-0.133626	0.258641	-0.112865	0.416884	18.155	18.2065	18.5873	18.2727	18.2601	18.1916	18.0447	18.1907	18.1231	18.1288	18.3256
sp|Q7Z4S6|KI21A_HUMAN	S855	Kinesin-like protein KIF21A OS=Homo sapiens OX=9606 GN=KIF21A PE=1 SV=2	AGKVTRKLSSSDAPAQDTGSS	12	5.431	0.7571	0.324906	3	0.33333	0.046618	0.796387	-0.0250071	0.90155	21.2739	21.2206	21.9028	21.5393	21.7243	21.4805	21.3692	21.549	21.3309	21.5243	21.5221
sp|Q9NQR1|KMT5A_HUMAN	T223	N-lysine methyltransferase KMT5A OS=Homo sapiens OX=9606 GN=KMT5A PE=1 SV=3	QGKTQQNRKLTDFYPVRRSSR	1	1.332	0.4377	2.57505	3	1	0.566647	0.104365	0.532057	0.177512	17.0565	17.2157	15.948	16.743	17.1543	17.5468	17.3518	17.177	17.367	17.3231	17.1286
sp|P17980|PRS6A_HUMAN	S376	26S proteasome regulatory subunit 6A OS=Homo sapiens OX=9606 GN=PSMC3 PE=1 SV=3	MQIHSRKMNVSPDVNYEELAR	1	1.448	0.578	3.31895	3	1	0.0719323	0.526145	-0.0515874	0.603467	19.1956	19.009	19.2054	19.1006	19.2975	19.163	19.3913	18.9465	19.1189	18.9028	19.2065
sp|Q08050|FOXM1_HUMAN	S191	Forkhead box protein M1 OS=Homo sapiens OX=9606 GN=FOXM1 PE=1 SV=3	LSNIQWLRKMSSDGLGSRSIK	1	1.498	0.2497	2.07699	3	0.99687	-0.134002	0.23256	-0.132369	0.344677	18.8142	19.0289	18.6948	18.6853	18.8089	18.5294	18.7313	18.6177	18.7234	18.8182	18.4788
sp|O14975|S27A2_HUMAN	T577	Very long-chain acyl-CoA synthetase OS=Homo sapiens OX=9606 GN=SLC27A2 PE=1 SV=2	ITGTFKHRKMTLVEEGFNPAV	3	4.863	0.718	1.95341	3	1	0.265638	0.120135	-0.284171	0.181448	19.7812	19.3274	19.4064	19.9039	19.7991	19.8443	19.8454	19.9926	19.4828	19.3141	19.1649
sp|Q08211|DHX9_HUMAN	T18	ATP-dependent RNA helicase A OS=Homo sapiens OX=9606 GN=DHX9 PE=1 SV=4	LYAWCGKRKMTPSYEIRAVGN	1	1.286	0.2613	3.06942	3	0.99575	0.0460343	0.656207	-0.0132942	0.891752	17.7692	17.5435	17.8862	17.7079	17.6856	17.6409	17.8279	17.9366	17.6795	17.8045	17.6562
sp|Q12888|TP53B_HUMAN	S1028	TP53-binding protein 1 OS=Homo sapiens OX=9606 GN=TP53BP1 PE=1 SV=2	GSTAVAESVASPQKTMSVLSC	2	3.769	0.6441	2.67142	3	1	0.147055	0.562597	-0.0976925	0.705796	19.0587	19.1128	19.9087	19.2084	19.823	19.4079	19.1656	19.4803	19.1584	19.3898	19.1253
sp|Q14980|NUMA1_HUMAN	S1225	Nuclear mitotic apparatus protein 1 OS=Homo sapiens OX=9606 GN=NUMA1 PE=1 SV=2	RGRQEAERKNSLISSLEEEVS	1	3.238	0.6387	2.41123	3	1	-0.100342	0.851497	-0.292912	0.494059	15.4301	14.3329	14.6565	15.2143	14.2925	13.8205	15.6848	15.4347	14.2188	14.3919	15.236
sp|Q02363|ID2_HUMAN	S14	DNA-binding protein inhibitor ID-2 OS=Homo sapiens OX=9606 GN=ID2 PE=1 SV=1	FSPVRSVRKNSLSDHSLGISR	1	1.443	0.492	2.85043	3	0.49878	0.182838	0.78497	0.535177	0.443825	19.9103	19.5626	18.847	20.9375	21.383	19.4381	19.7864	19.3812	19.5567	21.1596	20.3323
sp|Q53EL6|PDCD4_HUMAN	S67:S68	Programmed cell death protein 4 OS=Homo sapiens OX=9606 GN=PDCD4 PE=1 SV=2	AKAKRRLRKNSSRDSGRGDSV,KAKRRLRKNSSRDSGRGDSVS	1	1.189	0.4029	3.53015	3	0.99967	0.267498	0.149727	-0.0778251	0.669887	15.2909	15.5035	15.3023	15.3581	15.2624	15.5093	15.7904	15.9627	15.5958	14.9299	15.3319
sp|Q53EL6|PDCD4_HUMAN	S67:S76	Programmed cell death protein 4 OS=Homo sapiens OX=9606 GN=PDCD4 PE=1 SV=2	AKAKRRLRKNSSRDSGRGDSV,NSSRDSGRGDSVSDSGSDALR	1	2.486	0.2401	1.43006	3	0.16619	0.258166	0.162755	0.094897	0.547977	16.5836	16.6182	17.049	16.549	17.1528	17.1366	16.6947	16.8483	16.9132	16.7482	16.7231
sp|Q12972|PP1R8_HUMAN	S204	Nuclear inhibitor of protein phosphatase 1 OS=Homo sapiens OX=9606 GN=PPP1R8 PE=1 SV=2	RKRKNSRVTFSEDDEIINPED	1	1.598	0.5413	1.15864	3	0.33333	0.154795	0.365128	-0.126209	0.548065	15.5154	15.2184	15.1971	15.755	15.7124	15.571	15.6853	15.3363	15.1382	15.1728	15.5748
sp|Q53EL6|PDCD4_HUMAN	S71	Programmed cell death protein 4 OS=Homo sapiens OX=9606 GN=PDCD4 PE=1 SV=2	RRLRKNSSRDSGRGDSVSDSG	2	2.367	0.6034	1.82212	3	0.99985	0.084094	0.612204	-0.0632294	0.723768	18.768	18.8213	18.2934	18.9263	18.6172	18.9387	18.7269	18.8625	18.6958	18.5639	18.6573
sp|Q96RK0|CIC_HUMAN	T1398:S1409	Protein capicua homolog OS=Homo sapiens OX=9606 GN=CIC PE=1 SV=2	GSYRKKRKNSTDLDSAPEDPT,DLDSAPEDPTSPKRKMRRRSS	1	3.056	0.6279	1.89214	3	0.25	-0.121538	0.540974	-0.00538508	0.970595	17.8189	17.9249	18.3239	17.8999	17.4594	18.0776	17.8374	18.1071	18.0701	17.9133	17.9761
sp|Q86YA3|ZGRF1_HUMAN	S877	Protein ZGRF1 OS=Homo sapiens OX=9606 GN=ZGRF1 PE=1 SV=3	EVRKPFITVVSPKSPHLHKDS	1	1.907	0.4394	2.66902	3	1	0.297641	0.189118	0.124073	0.570734	18.8358	18.1525	18.3466	18.7492	18.4991	18.8631	18.8435	19.0689	18.7992	18.6221	18.514
sp|P82094|TMF1_HUMAN	S925	TATA element modulatory factor OS=Homo sapiens OX=9606 GN=TMF1 PE=1 SV=2	TIKEKERKPFSVSSTPTMSRS	1	1.751	0.5277	3.2709	3	0.99997	-0.143192	0.117838	-0.14274	0.200192	19.1712	19.1966	18.9171	19.0255	19.045	18.8945	18.9547	18.8435	19.0049	19.0035	18.7962
sp|P82094|TMF1_HUMAN	S928	TATA element modulatory factor OS=Homo sapiens OX=9606 GN=TMF1 PE=1 SV=2	EKERKPFSVSSTPTMSRSSSI	1	1.619	0.4367	2.46747	3	0.33207	-0.183234	0.186971	-0.1612	0.239966	19.8488	19.7704	19.4275	19.6911	19.7475	19.4076	19.4315	19.4183	19.6509	19.4737	19.4452
sp|P82094|TMF1_HUMAN	T929	TATA element modulatory factor OS=Homo sapiens OX=9606 GN=TMF1 PE=1 SV=2	KERKPFSVSSTPTMSRSSSIS	1	1.941	0.6002	2.39167	3	0.33162	0.0128064	0.942717	-0.0373828	0.83691	19.642	19.5069	19.0951	19.5622	19.8065	19.4379	19.2599	19.3531	19.5291	19.5244	19.1889
sp|Q8IZ41|RASEF_HUMAN	S523	Ras and EF-hand domain-containing protein OS=Homo sapiens OX=9606 GN=RASEF PE=1 SV=1	SSSRKPISALSPQTDLVDDNA	1	1.624	0.5696	2.35015	3	0.99466	0.14857	0.361954	0.0402762	0.801617	17.6189	17.6151	17.7599	17.664	17.9834	17.3744	17.9234	17.971	17.392	17.7239	17.9984
sp|O60293|ZC3H1_HUMAN	S1303	Zinc finger C3H1 domain-containing protein OS=Homo sapiens OX=9606 GN=ZFC3H1 PE=1 SV=3	WRKPISDNSFSSDEEQSTGPI	1	3.219	0.6331	3.85452	3	0.99664	-0.188658	0.178022	-0.131345	0.314779	17.0458	16.7884	17.0142	17.2563	16.8439	16.775	16.6811	17.05	16.9575	16.8998	16.8272
sp|O14686|KMT2D_HUMAN	T4519	Histone-lysine N-methyltransferase 2D OS=Homo sapiens OX=9606 GN=KMT2D PE=1 SV=2	KEDAAARKPLTPKPKRVQKAS	1	1.314	0.2633	3.45113	3	1	-0.0696769	0.795988	-0.0694745	0.828154	20.1116	20.0493	19.0785	19.8334	19.4029	19.7537	19.843	19.7945	19.4962	19.962	19.6379
sp|O75161|NPHP4_HUMAN	S478:S481	Nephrocystin-4 OS=Homo sapiens OX=9606 GN=NPHP4 PE=1 SV=2	ERRPSRKPPTSPSSPPAPVPR,PSRKPPTSPSSPPAPVPRVLA	1	1.422	0.4079	1.78152	3	0.49383	-0.0174575	0.946717	0.0317554	0.925269	19.21	20.1711	19.7236	19.358	19.3874	19.7102	19.9125	19.3828	19.7301	19.2016	20.0106
sp|O75161|NPHP4_HUMAN	S478	Nephrocystin-4 OS=Homo sapiens OX=9606 GN=NPHP4 PE=1 SV=2	ERRPSRKPPTSPSSPPAPVPR	1	2.036	0.4843	2.64969	3	0.99097	0.0323238	0.867397	0.0789126	0.727208	19.3868	19.1193	19.861	19.1943	19.6322	19.3658	19.2446	19.4481	19.4545	19.6471	19.3061
sp|O75161|NPHP4_HUMAN	S481	Nephrocystin-4 OS=Homo sapiens OX=9606 GN=NPHP4 PE=1 SV=2	PSRKPPTSPSSPPAPVPRVLA	2	2.004	0.5565	2.60585	3	0.49901	-0.00715542	0.97529	-0.119617	0.66113	18.9059	19.0283	19.8548	19.0863	19.3274	19.1677	19.0887	19.2629	19.1267	19.0204	19.1506
sp|P35269|T2FA_HUMAN	S377:S385	General transcription factor IIF subunit 1 OS=Homo sapiens OX=9606 GN=GTF2F1 PE=1 SV=2	KTPPKRERKPSGGSSRGNSRP,KPSGGSSRGNSRPGTPSAEGG	1	2.272	0.3693	2.0917	3	0.3306	-0.484154	0.167363	-0.374376	0.36893	17.6662	18.1994	18.1678	17.0361	17.3048	17.4669	17.4914	16.8698	17.4608	16.9504	17.7678
sp|Q494U1|PKHN1_HUMAN	S23	Pleckstrin homology domain-containing family N member 1 OS=Homo sapiens OX=9606 GN=PLEKHN1 PE=1 SV=3	RLRASFSRKPSLKGNREDSAR	1	1.424	0.4684	3.36779	3	1	0.382182	0.151608	0.403576	0.214259	18.7112	18.6304	17.746	18.6697	18.8795	18.8296	18.7869	18.7901	18.9977	18.8369	18.6941
sp|Q8N3F8|MILK1_HUMAN	S640	MICAL-like protein 1 OS=Homo sapiens OX=9606 GN=MICALL1 PE=1 SV=2	CKENPFNRKPSPAASPATKKA	1	2.1	0.6348	3.87704	3	1	-0.653048	0.298773	-0.776544	0.309005	17.9599	17.6342	20.0686	17.932	18.0899	17.5693	17.5939	17.7294	17.4915	18.0228	17.3522
sp|Q9P206|K1522_HUMAN	S971:S979	Uncharacterized protein KIAA1522 OS=Homo sapiens OX=9606 GN=KIAA1522 PE=1 SV=2	KAPPPVARKPSVGVPPPASPS,KPSVGVPPPASPSYPRAEPLT	1	2.453	0.5842	1.9538	3	0.99653	-0.280421	0.491397	-0.361127	0.435498	17.7454	17.4643	18.9934	17.7337	18.1778	17.4406	17.4693	17.7274	17.9192	17.567	17.383
sp|Q9P206|K1522_HUMAN	S971	Uncharacterized protein KIAA1522 OS=Homo sapiens OX=9606 GN=KIAA1522 PE=1 SV=2	KAPPPVARKPSVGVPPPASPS	2	2.341	0.4163	2.98694	3	1	0.074388	0.535901	-0.135852	0.498516	18.4084	18.0664	18.5461	18.3705	18.5284	18.3073	18.3679	18.4853	18.3218	18.4369	17.8772
sp|P35269|T2FA_HUMAN	S380	General transcription factor IIF subunit 1 OS=Homo sapiens OX=9606 GN=GTF2F1 PE=1 SV=2	PKRERKPSGGSSRGNSRPGTP	1	1.404	0.3376	2.71009	3	0.2494	-0.311331	0.127165	-0.278232	0.149422	15.8918	15.8051	16.0931	15.6676	15.9316	15.663	15.3346	15.283	15.4503	15.4239	15.8843
sp|Q92547|TOPB1_HUMAN	T861	DNA topoisomerase 2-binding protein 1 OS=Homo sapiens OX=9606 GN=TOPBP1 PE=1 SV=3	RPSQQKRKPSTPLSEVIVKNL	3	3.037	0.5629	2.85108	3	0.5	-0.0496774	0.537092	0.119355	0.243902	19.9305	19.9902	19.6593	19.9016	19.8257	19.8679	19.8267	19.7625	19.9608	20.0557	19.9527
sp|Q92547|TOPB1_HUMAN	S864	DNA topoisomerase 2-binding protein 1 OS=Homo sapiens OX=9606 GN=TOPBP1 PE=1 SV=3	QQKRKPSTPLSEVIVKNLQLA	2	2.785	0.4711	2.09572	3	1	0.133492	0.0695481	0.161852	0.0846732	18.7777	18.6768	18.5181	18.6156	18.8433	18.7731	18.7151	18.7907	18.7357	18.8963	18.7947
sp|Q9P206|K1522_HUMAN	S979	Uncharacterized protein KIAA1522 OS=Homo sapiens OX=9606 GN=KIAA1522 PE=1 SV=2	KPSVGVPPPASPSYPRAEPLT	4	2.598	0.637	2.07625	3	0.99655	0.076128	0.686066	0.0775453	0.696642	20.7092	20.3219	20.8462	20.9564	21.1117	20.6516	20.6077	20.7672	20.6621	21.0047	20.6912
sp|P16333|NCK1_HUMAN	S96	Cytoplasmic protein NCK1 OS=Homo sapiens OX=9606 GN=NCK1 PE=1 SV=1	VPDSASPADDSFVDPGERLYD	1	2.816	0.6584	0.346749	3	1	0.152394	0.659733	0.0321782	0.926315	17.2245	16.4605	17.4403	17.682	17.8953	16.9834	17.1737	17.3644	17.2822	17.4309	16.9889
sp|Q9UDY6|TRI10_HUMAN	S273	Tripartite motif-containing protein 10 OS=Homo sapiens OX=9606 GN=TRIM10 PE=1 SV=3	TRKCRKPVAVSPELGQRIRDF	1	1.554	0.4665	2.67624	3	1	0.0393777	0.470633	0.114996	0.158573	18.7403	18.7304	18.5983	18.6727	18.7683	18.8103	18.6837	18.637	18.9344	18.7617	18.7052
sp|Q969Y2|GTPB3_HUMAN	S278	tRNA modification GTPase GTPBP3, mitochondrial OS=Homo sapiens OX=9606 GN=GTPBP3 PE=1 SV=2	LLSRKPVSIVSPEPGTTRDVL	1	2.372	0.6691	2.8394	3	1	0.159432	0.43898	0.0847278	0.665279	17.9421	17.5702	18.0793	18.157	18.4912	17.9125	17.8706	18.1119	18.108	18.1753	17.7822
sp|Q9Y6G9|DC1L1_HUMAN	S510:S516	Cytoplasmic dynein 1 light intermediate chain 1 OS=Homo sapiens OX=9606 GN=DYNC1LI1 PE=1 SV=3	DRITRKPVTVSPTTPTSPTEG,PVTVSPTTPTSPTEGEAS---	1	2.965	0.1858	3.46464	3	0.33289	-0.0955338	0.759821	-0.233808	0.544228	19.1079	18.7052	20.002	18.8045	19.057	18.9919	18.9999	19.1887	18.8555	18.7851	19.1228
sp|Q9UPY5|XCT_HUMAN	S8	Cystine/glutamate transporter OS=Homo sapiens OX=9606 GN=SLC7A11 PE=1 SV=1	---MVRKPVVSTISKGGYLQG	1	1.396	0.298	3.83369	3	0.99315	0.305383	0.124976	0.109871	0.561085	19.6342	19.5435	19.0408	19.2265	19.5822	19.9697	19.5368	19.5778	19.3199	19.5938	19.4996
sp|O14617|AP3D1_HUMAN	S685:S686	AP-3 complex subunit delta-1 OS=Homo sapiens OX=9606 GN=AP3D1 PE=1 SV=1	EQANNPFYIKSSPSPQKRYQD,QANNPFYIKSSPSPQKRYQDT	1	1.184	0.4671	0.829529	3	0.98336	-0.0764518	0.763137	-0.244358	0.578131	16.7169	17.2168	16.6075	16.7994	16.2125	16.7725	17.1862	16.8636	17.1423	15.6906	16.9394
sp|Q5T5X7|BEND3_HUMAN	S68	BEN domain-containing protein 3 OS=Homo sapiens OX=9606 GN=BEND3 PE=1 SV=1	KQLVSDGLLDSVPGVKRRRLI	2	3.152	0.5971	1.99355	3	1	-0.140544	0.388531	0.119301	0.50122	18.9876	19.1344	18.5281	19.0856	18.7771	18.6382	18.9269	18.8313	19.083	19.0265	19.0502
sp|A7E2V4|ZSWM8_HUMAN	S48:S53	Zinc finger SWIM domain-containing protein 8 OS=Homo sapiens OX=9606 GN=ZSWIM8 PE=1 SV=1	CQNWRGWRKQSAGPNSPTGGG,GWRKQSAGPNSPTGGGGGGGS	1	1.314	0.4414	2.95198	3	0.99985	-0.00932074	0.959376	-0.117287	0.595868	16.363	16.4812	17.1044	16.4628	16.6902	16.4789	16.645	16.5603	16.6109	16.3998	16.4462
sp|A7E2V4|ZSWM8_HUMAN	S48	Zinc finger SWIM domain-containing protein 8 OS=Homo sapiens OX=9606 GN=ZSWIM8 PE=1 SV=1	CQNWRGWRKQSAGPNSPTGGG	1	3.295	0.7181	2.59351	3	1	-0.227425	0.465879	-0.392985	0.302078	18.0067	18.1392	18.9861	17.6559	18.1414	18.0522	17.8266	17.858	17.735	17.9772	17.6999
sp|Q9P246|STIM2_HUMAN	S609	Stromal interaction molecule 2 OS=Homo sapiens OX=9606 GN=STIM2 PE=1 SV=2	SLNSSIGRKQSPPLSLEIYQT	2	3.564	0.7029	1.20629	3	1	-0.112381	0.602937	-0.125153	0.620278	17.7824	17.6744	17.6124	18.0362	17.5327	17.2374	18.0904	17.7954	17.4629	17.3428	18.1479
sp|Q9P246|STIM2_HUMAN	S621	Stromal interaction molecule 2 OS=Homo sapiens OX=9606 GN=STIM2 PE=1 SV=2	PLSLEIYQTLSPRKISRDEVS	1	3.809	0.7831	2.52874	3	1	0.57733	0.063533	0.17705	0.464405	17.1416	16.9092	16.5934	17.3803	17.6799	17.0722	17.9914	17.5905	17.045	17.0763	17.4283
sp|P18858|DNLI1_HUMAN	S911:S913	DNA ligase 1 OS=Homo sapiens OX=9606 GN=LIG1 PE=1 SV=1	SQIQNQQGEDSGSDPEDTY--,IQNQQGEDSGSDPEDTY----	6	4.09	0.8215	2.11258	3	1	-0.150189	0.428942	-0.308685	0.288786	19.0265	19.3781	19.7292	19.0703	19.1963	18.997	19.321	19.0891	19.1662	18.576	19.2349
sp|P18858|DNLI1_HUMAN	S911	DNA ligase 1 OS=Homo sapiens OX=9606 GN=LIG1 PE=1 SV=1	SQIQNQQGEDSGSDPEDTY--	1	2.059	0.6571	2.82099	3	0.5	-0.331826	0.297445	-0.0280035	0.867985	17.0247	16.9513	17.2018	17.4566	16.1272	17.1438	16.7013	17.3348	17.3153	16.9464	17.1301
sp|Q14573|ITPR3_HUMAN	S940	Inositol 1,4,5-trisphosphate receptor type 3 OS=Homo sapiens OX=9606 GN=ITPR3 PE=1 SV=2	SRKQSVFSAPSLSAGASAAEP	1	1.628	0.4736	3.05936	3	0.5	0.177238	0.222366	0.00860675	0.961048	15.9661	16.0366	16.208	16.0773	16.0932	16.0897	16.5979	16.2161	15.7972	16.0107	16.4339
sp|Q8TEK3|DOT1L_HUMAN	S1093:S1104	Histone-lysine N-methyltransferase, H3 lysine-79 specific OS=Homo sapiens OX=9606 GN=DOT1L PE=1 SV=3	SRRRGRRKRASAGTPSLSAGV,AGTPSLSAGVSPKRRALPSVA	1	1.89	0.4741	1.83403	3	0.99998	-0.0960793	0.636392	0.00926669	0.958929	19.7282	20.1511	20.3921	19.9751	19.5829	20.1715	19.9955	20.1124	20.1719	20.0265	20.0144
sp|P51532|SMCA4_HUMAN	S1417:S1421	Transcription activator BRG1 OS=Homo sapiens OX=9606 GN=SMARCA4 PE=1 SV=2	KKSSRKRKRDSDAGSSTPTTS,RKRKRDSDAGSSTPTTSTRSR	3	1.65	0.4384	2.76498	3	0.9584	-0.0402198	0.702951	-0.0805038	0.471279	17.6459	17.8927	17.7565	17.4818	17.6314	17.5634	17.7984	17.6229	17.6195	17.5911	17.6306
sp|P51532|SMCA4_HUMAN	S1417:S1422	Transcription activator BRG1 OS=Homo sapiens OX=9606 GN=SMARCA4 PE=1 SV=2	KKSSRKRKRDSDAGSSTPTTS,KRKRDSDAGSSTPTTSTRSRD	1	1.57	0.3497	1.99038	3	0.33269	-0.144392	0.410864	-0.102122	0.606081	15.3584	15.4993	16.0051	15.4539	15.4746	15.2375	15.6008	15.4263	15.3118	15.5244	15.5949
sp|Q9BZE4|NOG1_HUMAN	S558:S562	Nucleolar GTP-binding protein 1 OS=Homo sapiens OX=9606 GN=GTPBP4 PE=1 SV=3	SITRKRKREDSAPPSSVARSG,KRKREDSAPPSSVARSGSCSR	1	1.274	0.3564	3.56005	3	0.49776	0.0533261	0.840931	-0.0788422	0.802368	18.8661	19.1613	18.4574	18.9729	18.3345	18.9175	19.2307	19.1883	19.1317	18.2128	19.0123
sp|O60832|DKC1_HUMAN	S453:S455	H/ACA ribonucleoprotein complex subunit DKC1 OS=Homo sapiens OX=9606 GN=DKC1 PE=1 SV=3	KTAKRKRESESESDETPPAAP,AKRKRESESESDETPPAAPQL	2	2.186	0.4339	1.75881	3	0.98988	-0.266523	0.101846	-0.129918	0.439651	17.7818	17.7461	17.8083	17.7662	17.2403	17.3449	17.8556	17.5956	17.7943	17.2796	17.8631
sp|Q9NYV4|CDK12_HUMAN	T206	Cyclin-dependent kinase 12 OS=Homo sapiens OX=9606 GN=CDK12 PE=1 SV=2	DRSKSHRKRETPKSYKTVDSP	1	1.974	0.4129	3.51769	3	1	0.0513229	0.894541	0.116321	0.797959	21.0646	21.0297	19.7219	21.0306	20.2755	20.8556	21.0647	20.8562	20.7628	20.4881	21.2332
sp|Q96NB3|ZN830_HUMAN	S40	Zinc finger protein 830 OS=Homo sapiens OX=9606 GN=ZNF830 PE=1 SV=2	RLSTSRKRIESPFAKYNRLGQ	1	1.115	0.3587	2.98638	3	1	0.271084	0.324403	0.173293	0.601472	19.3213	19.18	18.2575	19.2386	19.3728	19.2202	19.3049	19.1839	19.2664	18.9356	19.316
sp|Q8IX21|SLF2_HUMAN	S340	SMC5-SMC6 complex localization factor protein 2 OS=Homo sapiens OX=9606 GN=SLF2 PE=1 SV=2	NKFPEKRKRNSVDSDLKSTRE	1	1.706	0.4959	3.64373	3	1	0.191372	0.585499	0.216519	0.613356	18.9897	19.5033	17.973	18.9961	18.9513	19.127	19.2639	18.8854	19.1899	18.7706	19.2855
sp|Q9Y3S1|WNK2_HUMAN	S1776	Serine/threonine-protein kinase WNK2 OS=Homo sapiens OX=9606 GN=WNK2 PE=1 SV=4	PRKRPEQQDVSSPAKTVGRFS	1	1.624	0.5283	3.65149	3	0.5	0.214105	0.397305	0.292539	0.311243	17.9106	18.1075	17.1435	17.9788	17.7791	18.0568	18.2001	17.9609	18.1522	18.0161	18.0646
sp|Q9NPF5|DMAP1_HUMAN	S454	DNA methyltransferase 1-associated protein 1 OS=Homo sapiens OX=9606 GN=DMAP1 PE=1 SV=1	LTPNSRKRRESASSSSSVKKA	1	1.91	0.5476	1.07487	3	0.99572	-0.0241499	0.936716	-0.41224	0.159996	16.7299	16.4863	17.1593	16.3431	17.2869	16.2707	16.7066	16.3578	15.9883	16.2739	16.54
sp|Q8ND76|CCNY_HUMAN	S324	Cyclin-Y OS=Homo sapiens OX=9606 GN=CCNY PE=1 SV=2	KDLRRSARKRSASADNLTLPR	1	0.931	0.3426	2.70865	3	0.99993	0.199148	0.234756	0.187227	0.349398	19.4532	19.5627	18.884	19.2736	19.5206	19.545	19.4569	19.4476	19.5372	19.3771	19.5275
sp|Q7Z4H7|HAUS6_HUMAN	S906	HAUS augmin-like complex subunit 6 OS=Homo sapiens OX=9606 GN=HAUS6 PE=1 SV=2	LRTSIGERKRSLSPLIKFSPV	1	1.303	0.307	3.11206	3	0.9963	0.531313	0.197658	0.317712	0.502847	21.5836	21.4579	20.1096	21.5955	21.9012	21.6484	21.7366	21.5856	21.638	21.6329	21.2422
sp|Q8TAQ2|SMRC2_HUMAN	S302	SWI/SNF complex subunit SMARCC2 OS=Homo sapiens OX=9606 GN=SMARCC2 PE=1 SV=1	KGGNYKKRKRSPSPSPTPEAK	2	2.432	0.5781	2.3977	3	0.99576	0.07092	0.652138	-0.025815	0.807382	20.1233	20.0743	19.7837	20.0683	19.7227	20.2495	20.0799	20.2812	20.0644	20.0017	19.8938
sp|Q4G0J3|LARP7_HUMAN	S299:S300	La-related protein 7 OS=Homo sapiens OX=9606 GN=LARP7 PE=1 SV=1	EVRTGKRKRSSSEDAESLAPR,VRTGKRKRSSSEDAESLAPRS	1	1.703	0.4686	1.4789	3	0.33333	0.034945	0.776403	0.00877794	0.974988	18.9335	19.4622	19.2386	19.1377	19.1954	19.2797	19.311	19.1256	19.4596	18.6465	19.4993
sp|Q9Y4H2|IRS2_HUMAN	S577	Insulin receptor substrate 2 OS=Homo sapiens OX=9606 GN=IRS2 PE=1 SV=2	LDRGLRKRTYSLTTPARQRPV	1	1.155	0.3013	3.57373	3	0.99392	0.221403	0.46963	0.177264	0.593246	19.5299	20.0634	18.8773	19.5731	19.8468	19.9341	19.8686	19.2799	19.8356	19.4082	19.8208
sp|P51523|ZNF84_HUMAN	S126	Zinc finger protein 84 OS=Homo sapiens OX=9606 GN=ZNF84 PE=1 SV=2	LNMNFVPLRKSNSEGDLDGLI	1	2.821	0.4073	2.43907	3	0.5	0.0908473	0.611277	0.0243537	0.876975	16.3559	15.8318	16.3642	16.2677	16.3494	16.1002	16.1406	16.5929	16.2229	16.2418	16.2231
sp|Q9Y4H2|IRS2_HUMAN	S1185:T1202	Insulin receptor substrate 2 OS=Homo sapiens OX=9606 GN=IRS2 PE=1 SV=2	ASVENVSLRKSSEGGVGVGPG,VGPGGGDEPPTSPRQLQPAPP	1	2.706	0.6467	2.47675	3	0.25	-0.0567169	0.873323	-0.0905867	0.749609	18.3506	18.8407	18.5682	18.1221	17.5169	18.8741	18.6512	18.6126	18.6867	17.9144	18.5384
sp|Q8NEM7|SP20H_HUMAN	S508	Transcription factor SPT20 homolog OS=Homo sapiens OX=9606 GN=SUPT20H PE=1 SV=2	SSKPSSIPRKSSVDLNQVSML	1	3.546	0.7321	3.0242	3	0.5	-0.136891	0.556303	-0.431907	0.128219	15.7459	15.8198	16.6048	15.8902	15.68	15.7742	16.0999	15.959	15.6407	15.5142	15.5949
sp|Q9NRL2|BAZ1A_HUMAN	S1371	Bromodomain adjacent to zinc finger domain protein 1A OS=Homo sapiens OX=9606 GN=BAZ1A PE=1 SV=2	RKSANNTPENSPNFPNFRVIA	1	1.827	0.428	2.77935	3	1	-0.140368	0.441114	-0.157985	0.430725	17.1459	17.5562	17.0379	17.6628	17.1719	17.0216	17.3754	17.2725	17.1842	17.12	17.274
sp|Q8TEP8|CE192_HUMAN	S1078	Centrosomal protein of 192 kDa OS=Homo sapiens OX=9606 GN=CEP192 PE=1 SV=3	SELSTTIIQGSPAALEERAME	1	1.832	0.5671	2.78304	3	1	-0.311629	0.241358	-0.444572	0.0792427	15.2214	14.9039	15.4221	14.9005	14.7626	14.2426	15.1413	15.0548	14.926	14.3738	14.7023
sp|Q9BQG0|MBB1A_HUMAN	T1200	Myb-binding protein 1A OS=Homo sapiens OX=9606 GN=MYBBP1A PE=1 SV=2	TPAEDGTPAATGGSQPPSMGR	1	4.027	0.7306	1.68656	3	0.49892	-0.220166	0.349634	-0.0534452	0.835203	16.5459	16.5518	17.3436	16.5862	16.6098	16.2698	16.7052	16.5621	16.8841	16.6344	16.5918
sp|O15066|KIF3B_HUMAN	S725	Kinesin-like protein KIF3B OS=Homo sapiens OX=9606 GN=KIF3B PE=1 SV=1	ARPKSGRKSGSSSSSSGTPAS	1	2.728	0.6891	1.99566	3	0.49667	0.208129	0.188922	0.307698	0.189075	17.4102	17.4497	17.997	17.5987	17.7836	17.9466	17.7616	17.7963	17.6218	18.0958	18.0472
sp|Q69YH5|CDCA2_HUMAN	S126	Cell division cycle-associated protein 2 OS=Homo sapiens OX=9606 GN=CDCA2 PE=1 SV=2	NARKSPLAQDSPSQGSPALYR	1	2.283	0.7153	2.70591	3	1	0.0563998	0.751437	-0.0713623	0.702841	19.5424	19.7491	19.1236	19.7294	19.7676	19.3612	19.6854	19.5558	19.5415	19.4789	19.3738
sp|Q69YH5|CDCA2_HUMAN	S128	Cell division cycle-associated protein 2 OS=Homo sapiens OX=9606 GN=CDCA2 PE=1 SV=2	RKSPLAQDSPSQGSPALYRNV	1	2.284	0.616	2.46004	3	0.5	0.0496612	0.588333	0.143264	0.166218	17.8019	17.798	17.5135	17.6308	17.6672	17.8885	17.6839	17.7032	17.9031	17.7846	17.8003
sp|Q69YH5|CDCA2_HUMAN	S131	Cell division cycle-associated protein 2 OS=Homo sapiens OX=9606 GN=CDCA2 PE=1 SV=2	PLAQDSPSQGSPALYRNVNTL	1	3.713	0.6943	3.33289	3	0.99643	0.114103	0.667963	0.219841	0.496571	20.107	20.0253	19.0963	19.7281	20.0771	19.9404	19.8246	19.571	20.1158	20.1086	19.6526
sp|Q14004|CDK13_HUMAN	S349	Cyclin-dependent kinase 13 OS=Homo sapiens OX=9606 GN=CDK13 PE=1 SV=2	KSPSPAGGGSSPYSRRLPRSP	1	1.972	0.6161	3.06091	3	0.49873	0.084877	0.380757	0.0439868	0.644539	18.8194	19.0895	18.7942	18.9141	19.0551	19.0655	19.0243	18.8117	19.007	18.8481	18.9897
sp|Q8TEP8|CE192_HUMAN	T566	Centrosomal protein of 192 kDa OS=Homo sapiens OX=9606 GN=CEP192 PE=1 SV=3	NYSLLRKSRSTSDLDKDDASY	1	2.582	0.5453	0.937133	3	0.25	-0.0547628	0.826806	0.0108425	0.970293	17.5889	17.8702	16.8469	17.5343	17.1208	17.5721	17.4054	17.5229	17.5212	17.2365	17.6551
sp|Q9H6S0|YTDC2_HUMAN	S1202	3'-5' RNA helicase YTHDC2 OS=Homo sapiens OX=9606 GN=YTHDC2 PE=1 SV=2	SWRSNNSRKSSADTEFSDECT	1	2.335	0.63	2.31954	3	0.5	-0.0945001	0.641841	-0.227943	0.433659	17.4686	17.5108	18.1594	17.3721	17.709	17.3742	17.4812	17.5685	17.7617	17.3444	17.0933
sp|Q9Y4H2|IRS2_HUMAN	S1186:S1203	Insulin receptor substrate 2 OS=Homo sapiens OX=9606 GN=IRS2 PE=1 SV=2	SVENVSLRKSSEGGVGVGPGG,GPGGGDEPPTSPRQLQPAPPL	1	3.047	0.6364	1.82957	3	0.25	-0.120198	0.630897	-0.01998	0.940341	17.9983	17.8334	18.7228	17.8508	18.3083	17.8626	17.8391	17.9144	17.9881	18.0631	18.1927
sp|Q9NXT0|ZN586_HUMAN	S331	Zinc finger protein 586 OS=Homo sapiens OX=9606 GN=ZNF586 PE=2 SV=2	QCGKSFSRKSSLIIHLRVHTG	1	1.752	0.3442	2.24749	3	0.99787	0.2065	0.473281	0.222765	0.501724	17.7607	17.8225	16.7569	17.7265	17.9893	17.5894	17.6922	17.6218	17.7824	17.5854	17.8504
sp|P55085|PAR2_HUMAN	S384	Proteinase-activated receptor 2 OS=Homo sapiens OX=9606 GN=F2RL1 PE=1 SV=1	LTSKKHSRKSSSYSSSSTTVK	1	2.331	0.592	3.06824	3	0.4989	0.0691147	0.713091	0.116452	0.559906	19.9334	20.3287	20.2703	19.7875	19.8297	20.3505	20.3322	20.084	20.3605	19.9518	20.277
sp|Q8IVT2|MISP_HUMAN	S156:T160	Mitotic interactor and substrate of PLK1 OS=Homo sapiens OX=9606 GN=MISP PE=1 SV=1	VIQGQAVRKSSTVATLQGTPD,QAVRKSSTVATLQGTPDHGDP	1	1.819	0.4316	2.24013	3	0.33149	-0.0547152	0.784339	-0.0967652	0.678589	17.6645	17.2274	17.9193	17.7767	17.91	17.3603	17.6291	17.4695	17.6766	17.736	17.238
sp|Q8NEV8|EXPH5_HUMAN	S1028	Exophilin-5 OS=Homo sapiens OX=9606 GN=EXPH5 PE=1 SV=3	IYCTLPRKSSSFLIHGRQSGS	1	1.01	0.3832	2.67985	3	0.49943	0.647149	0.107585	0.650781	0.159263	20.0609	20.1735	18.8029	20.1283	20.6917	20.2671	20.4051	20.3903	20.5527	20.3635	20.4104
sp|P15407|FOSL1_HUMAN	S253	Fos-related antigen 1 OS=Homo sapiens OX=9606 GN=FOSL1 PE=1 SV=1	PCASAHRKSSSSSGDPSSDPL	3	2.852	0.5999	1.07981	3	0.2	-0.33662	0.096947	-0.347643	0.109161	16.2073	16.0014	16.5302	16.2615	15.9733	15.5362	16.154	15.9906	15.6416	15.9122	16.1536
sp|Q86X27|RGPS2_HUMAN	T326	Ras-specific guanine nucleotide-releasing factor RalGPS2 OS=Homo sapiens OX=9606 GN=RALGPS2 PE=1 SV=1	VAAEGALLPQTPPSPRNLIPH	2	2.741	0.5425	2.55807	3	0.99614	-0.0345111	0.81098	-0.186432	0.0852582	18.005	18.1361	18.2643	18.046	18.4369	17.8559	18.0409	17.9797	17.9647	17.7995	18.015
sp|Q9UHD8|SEPT9_HUMAN	S332	Septin-9 OS=Homo sapiens OX=9606 GN=SEPTIN9 PE=1 SV=2	KISRKSVQPTSEERIPKTIEI	1	1.712	0.5911	3.81778	3	0.33333	0.145068	0.266476	0.271095	0.055847	18.222	18.5896	18.2844	18.5144	18.4488	18.6951	18.6675	18.3793	18.6282	18.6452	18.7477
sp|Q5M775|CYTSB_HUMAN	S133	Cytospin-B OS=Homo sapiens OX=9606 GN=SPECC1 PE=1 SV=1	RGPSNPRKSVSSPTSSNTPTP	1	2.095	0.5637	2.05137	3	0.49884	-0.13181	0.502151	0.0473247	0.823517	19.5021	19.5783	20.218	19.7134	19.8158	19.6758	19.3825	19.6105	19.7025	19.954	19.7443
sp|Q86UE8|TLK2_HUMAN	T751	Serine/threonine-protein kinase tousled-like 2 OS=Homo sapiens OX=9606 GN=TLK2 PE=1 SV=2	LLPHIRKSVSTSSPAGAAIAS	1	4.638	0.7663	2.16898	3	0.3328	0.172295	0.593342	0.163252	0.676615	15.6472	16.1811	17.0125	16.0103	16.5585	16.451	16.4332	16.0975	16.3516	16.6749	16.1015
sp|Q86UE8|TLK2_HUMAN	S752	Serine/threonine-protein kinase tousled-like 2 OS=Homo sapiens OX=9606 GN=TLK2 PE=1 SV=2	LPHIRKSVSTSSPAGAAIAST	1	4.05	0.7617	2.24193	3	0.33221	0.0238764	0.945799	0.351057	0.275224	15.1791	14.5409	15.4806	14.5197	15.2867	14.277	14.9701	15.2819	15.3057	15.3645	15.1731
sp|Q86UE8|TLK2_HUMAN	S753	Serine/threonine-protein kinase tousled-like 2 OS=Homo sapiens OX=9606 GN=TLK2 PE=1 SV=2	PHIRKSVSTSSPAGAAIASTS	3	4.681	0.7877	2.35658	3	0.99605	0.0225821	0.938747	-0.11465	0.729358	18.2101	18.3946	19.3927	18.4868	18.9378	18.5991	18.5137	18.5239	18.504	18.5693	18.4459
sp|Q86UE8|TLK2_HUMAN	S770	Serine/threonine-protein kinase tousled-like 2 OS=Homo sapiens OX=9606 GN=TLK2 PE=1 SV=2	ASTSGASNNSSSN--------	1	5.036	0.8409	3.40925	3	0.49906	-0.278797	0.368811	-0.192199	0.517542	15.5146	15.6085	16.4315	15.5328	16.0253	15.2526	15.4454	15.2489	15.6264	15.3753	15.7372
sp|Q6P6C2|ALKB5_HUMAN	S384	RNA demethylase ALKBH5 OS=Homo sapiens OX=9606 GN=ALKBH5 PE=1 SV=2	SSEDCSEAAGSPARKVKMRRH	1	2.968	0.7257	2.49449	3	1	-0.00513554	0.971647	-0.145968	0.680404	17.0491	17.5511	17.0391	16.98	17.0799	17.1467	17.2597	17.1125	17.6984	16.7892	16.539
sp|Q562F6|SGO2_HUMAN	T1084:S1089	Shugoshin 2 OS=Homo sapiens OX=9606 GN=SGO2 PE=1 SV=2	KMTSKSKKRKTSIDPSPESHE,SKKRKTSIDPSPESHEVMERI	1	1.785	0.4286	1.86588	3	0.49994	0.100058	0.593732	0.112839	0.62115	18.0115	18.2283	18.7573	18.2361	18.4089	18.183	18.4936	18.5479	18.5977	18.1814	18.4842
sp|P17096|HMGA1_HUMAN	T75	High mobility group protein HMG-I/HMG-Y OS=Homo sapiens OX=9606 GN=HMGA1 PE=1 SV=3	KNKGAAKTRKTTTTPGRKPRG	1	1.034	0.4526	1.9964	3	0.33171	-0.00734472	0.975946	-0.269064	0.359229	17.4826	17.009	16.6879	16.8443	17.0739	16.6205	17.3806	16.9195	16.3854	16.7261	17.0992
sp|O43318|M3K7_HUMAN	S417	Mitogen-activated protein kinase kinase kinase 7 OS=Homo sapiens OX=9606 GN=MAP3K7 PE=1 SV=1	KPKRGHRKTASFGNILDVPEI	1	3.582	0.6301	1.88002	3	0.5	0.0907047	0.803116	-0.239529	0.494598	14.6925	14.1826	14.3829	14.7231	13.931	14.2284	15.3949	14.7895	14.0963	13.7577	14.9132
sp|Q9H788|SH24A_HUMAN	S118	SH2 domain-containing protein 4A OS=Homo sapiens OX=9606 GN=SH2D4A PE=1 SV=1	QEAEEPRKTHSEEFTNSLKTK	1	2.06	0.3257	3.52037	3	0.99801	0.331599	0.0908074	0.19773	0.321639	19.6814	19.5351	19.2147	19.8949	20.0683	19.7536	19.7903	20.0403	19.7762	19.9078	19.6538
sp|O95359|TACC2_HUMAN	T2246	Transforming acidic coiled-coil-containing protein 2 OS=Homo sapiens OX=9606 GN=TACC2 PE=1 SV=3	LTTAPEAGEVTPSDSGGQEDS	1	4.112	0.7143	3.64934	3	0.99997	0.00519371	0.984787	0.488469	0.115422	13.8589	13.9835	13.2855	13.975	13.2911	14.0176	13.6235	14.1914	14.4793	13.8692	14.4441
sp|Q9P0U3|SENP1_HUMAN	S126	Sentrin-specific protease 1 OS=Homo sapiens OX=9606 GN=SENP1 PE=1 SV=2	RSLYLETRKTSSGLSNSFAGK	1	2.431	0.4681	3.62493	3	0.49899	-0.122644	0.165771	-0.0921567	0.268019	18.909	18.8638	18.6691	18.8343	18.8059	18.6749	18.5442	18.7605	18.8223	18.6937	18.6646
sp|Q9NY61|AATF_HUMAN	S477	Protein AATF OS=Homo sapiens OX=9606 GN=AATF PE=1 SV=1	LLRELIERKTSSLDPNDQVAM	1	1.34	0.4172	2.44453	3	0.49865	-0.101369	0.45683	0.0741464	0.572904	18.0105	18.2439	18.3627	18.072	18.3584	17.9088	17.9897	18.0268	18.3012	18.3732	18.0648
sp|P42356|PI4KA_HUMAN	S256	Phosphatidylinositol 4-kinase alpha OS=Homo sapiens OX=9606 GN=PI4KA PE=1 SV=4	CQEGTLKRKTSSVSSISQVSP	1	2.211	0.6079	2.6464	3	0.99369	-0.224065	0.377832	-0.281404	0.358466	19.1413	19.537	20.0198	19.0456	19.3683	19.3109	19.1449	19.0234	18.9778	19.3591	19.1267
sp|P51587|BRCA2_HUMAN	S1680	Breast cancer type 2 susceptibility protein OS=Homo sapiens OX=9606 GN=BRCA2 PE=1 SV=3	AFYTSCSRKTSVSQTSLLEAK	1	2.256	0.4375	3.29522	3	0.5	-0.019393	0.904308	0.0918055	0.535412	19.1674	19.6541	19.4453	19.2032	19.4882	19.0387	19.4656	19.3999	19.4192	19.426	19.5327
sp|Q9Y2W1|TR150_HUMAN	S544	Thyroid hormone receptor-associated protein 3 OS=Homo sapiens OX=9606 GN=THRAP3 PE=1 SV=2	SSPPPRKTSESRDKLGAKGDF	1	1.423	0.1933	3.36528	3	0.99141	0.0959458	0.659268	-0.247486	0.273436	20.8879	20.3536	20.5508	21.0161	20.5085	20.7823	20.7207	21.1807	20.3187	20.6672	20.378
sp|Q9Y5J1|UTP18_HUMAN	S206:S210	U3 small nucleolar RNA-associated protein 18 homolog OS=Homo sapiens OX=9606 GN=UTP18 PE=1 SV=3	WAETTKRKTSSDDESEEDEDD,TKRKTSSDDESEEDEDDLLQR	6	4.276	0.6856	0.633582	3	0.99759	-0.469344	0.134418	-0.537953	0.18236	21.6821	21.8972	22.6239	21.6552	21.0822	21.4986	21.7842	21.6161	21.7212	20.8982	21.6606
sp|P42356|PI4KA_HUMAN	S257:S260	Phosphatidylinositol 4-kinase alpha OS=Homo sapiens OX=9606 GN=PI4KA PE=1 SV=4	QEGTLKRKTSSVSSISQVSPE,TLKRKTSSVSSISQVSPERGM	1	2.154	0.2433	1.91718	3	0.16666	0.00957537	0.961921	-0.157748	0.599245	18.2864	18.6833	19.0458	18.2495	18.6887	18.5379	18.588	18.4887	18.7018	18.0095	18.5142
sp|P42356|PI4KA_HUMAN	S257:S265	Phosphatidylinositol 4-kinase alpha OS=Homo sapiens OX=9606 GN=PI4KA PE=1 SV=4	QEGTLKRKTSSVSSISQVSPE,TSSVSSISQVSPERGMPPPSS	1	1.539	0.3086	1.87646	3	0.16666	0.141468	0.447264	0.0387023	0.837563	18.6826	18.6396	19.2018	18.8524	19.3184	18.8852	18.7706	18.9681	19.008	18.9873	18.6531
sp|Q9Y5J1|UTP18_HUMAN	S210	U3 small nucleolar RNA-associated protein 18 homolog OS=Homo sapiens OX=9606 GN=UTP18 PE=1 SV=3	TKRKTSSDDESEEDEDDLLQR	2	2.432	0.6928	2.3136	3	1	-0.174724	0.0870819	-0.120821	0.297684	19.1833	19.3616	19.5477	19.3252	19.0909	19.1929	19.1494	19.2857	19.3515	19.2209	19.1285
sp|Q96SN8|CK5P2_HUMAN	S1490	CDK5 regulatory subunit-associated protein 2 OS=Homo sapiens OX=9606 GN=CDK5RAP2 PE=1 SV=5	LRESLSRKTVSLEHLQREYAS	1	1.496	0.514	3.02641	3	1	0.263014	0.240507	0.351799	0.121655	19.0427	19.0208	18.5349	19.2925	19.5208	19.1032	18.9623	19.3566	19.3771	19.3169	19.2795
sp|P20810|ICAL_HUMAN	S297	Calpastatin OS=Homo sapiens OX=9606 GN=CAST PE=1 SV=4	SDQALEALSASLGTRQAEPEL	1	1.945	0.6057	2.17164	3	0.4983	0.112338	0.597358	0.104414	0.55871	18.4051	18.2276	17.9869	18.6318	18.4521	18.0097	18.7051	18.5338	18.4644	18.3185	18.4688
sp|Q8IYB3|SRRM1_HUMAN	S465	Serine/arginine repetitive matrix protein 1 OS=Homo sapiens OX=9606 GN=SRRM1 PE=1 SV=2	PKPRKVELSESEEDKGGKMAA	1	1.49	0.4678	2.00177	3	0.5	-0.255079	0.343939	-0.102166	0.548584	16.5194	16.6394	16.537	16.5184	15.5674	16.6492	16.4901	16.4874	16.6758	16.0834	16.595
sp|Q15004|PAF15_HUMAN	S29	PCNA-associated factor OS=Homo sapiens OX=9606 GN=PCLAF PE=1 SV=1	ARAPRKVLGSSTSATNSTSVS	1	2.539	0.5041	1.20195	3	0.4986	0.0830469	0.558818	0.170976	0.280049	18.8509	19.0088	19.1766	18.642	19.1412	19.0046	19.0574	18.8073	19.1155	18.994	19.1623
sp|Q9BRX2|PELO_HUMAN	S52	Protein pelota homolog OS=Homo sapiens OX=9606 GN=PELO PE=1 SV=2	STIRKVQTESSTGSVGSNRVR	1	1.365	0.4615	2.97156	3	0.33264	0.164654	0.274588	0.129479	0.54636	19.3847	19.0369	19.1133	19.3381	19.6882	19.3172	19.1826	19.3438	19.0982	19.7591	19.186
sp|Q9BRX2|PELO_HUMAN	S55	Protein pelota homolog OS=Homo sapiens OX=9606 GN=PELO PE=1 SV=2	RKVQTESSTGSVGSNRVRTTL	1	1.489	0.5272	2.23423	3	0.97799	0.062932	0.734697	0.0629606	0.753087	17.7903	17.6315	18.1802	17.9167	18.3219	17.8279	17.7014	17.9192	17.7747	18.2546	17.7986
sp|P13569|CFTR_HUMAN	S795	Cystic fibrosis transmembrane conductance regulator OS=Homo sapiens OX=9606 GN=CFTR PE=1 SV=3	RKTTASTRKVSLAPQANLTEL	1	3.771	0.73	1.67351	3	1	0.612253	0.066566	0.268274	0.410203	17.0449	17.211	16.2338	17.1247	17.5861	17.1218	17.8699	17.4856	16.9664	17.0634	17.4858
sp|Q8IYW5|RN168_HUMAN	S411	E3 ubiquitin-protein ligase RNF168 OS=Homo sapiens OX=9606 GN=RNF168 PE=1 SV=1	PCFSAKRRKVSPESSPDQEET	1	3.027	0.6442	3.78565	3	0.99997	-0.117753	0.501377	-0.114073	0.589215	16.6046	16.3204	16.9107	16.4456	16.1927	16.3762	16.6078	16.6336	16.4609	16.189	16.7189
sp|Q9H4I2|ZHX3_HUMAN	S723	Zinc fingers and homeoboxes protein 3 OS=Homo sapiens OX=9606 GN=ZHX3 PE=1 SV=3	SSHILAERKVSPIKINLKNLR	2	1.872	0.4359	2.42334	3	1	0.0511446	0.784558	0.0889934	0.678233	20.6876	20.6996	20.0405	20.4509	20.322	20.4708	20.7596	20.5308	20.5851	20.3657	20.7251
sp|Q8IY17|PLPL6_HUMAN	S118	Neuropathy target esterase OS=Homo sapiens OX=9606 GN=PNPLA6 PE=1 SV=3	GRKIMRKVSQSTSSLVDTSVS	1	1.409	0.4918	3.22619	3	0.2	0.253428	0.0662991	0.0130963	0.915927	18.449	18.6127	18.2162	18.4198	18.8935	18.5916	18.6901	18.5362	18.2803	18.5538	18.4784
sp|P21359|NF1_HUMAN	S2599	Neurofibromin OS=Homo sapiens OX=9606 GN=NF1 PE=1 SV=2	QHPHLRKVSVSESNVLLDEEV	1	4.37	0.6682	0.988389	3	0.33333	-0.00343823	0.993584	-0.247879	0.543887	15.7161	15.0516	16.17	16.5279	15.9158	15.125	16.1041	16.307	15.6883	15.484	15.6833
sp|A0MZ66|SHOT1_HUMAN	T487:S492	Shootin-1 OS=Homo sapiens OX=9606 GN=SHTN1 PE=1 SV=4	LERILRRRKVTAEADSSSPTG,RRRKVTAEADSSSPTGILATS	1	1.9	0.38	2.62232	3	0.33263	0.0282879	0.93009	-0.0318659	0.914254	16.0211	16.0974	17.0395	16.2358	16.2956	16.2255	16.9569	16.0289	16.4139	16.222	16.3138
sp|Q9HAZ2|PRD16_HUMAN	T876	Histone-lysine N-methyltransferase PRDM16 OS=Homo sapiens OX=9606 GN=PRDM16 PE=1 SV=3	IYSRVEKRKVTDPVGALKEKY	1	1.471	0.2978	3.4434	3	1	-0.216026	0.137116	-0.156137	0.224091	21.2159	20.9454	21.1868	21.384	20.7943	20.8912	20.9773	21.2052	21.1044	20.9591	21.0172
sp|Q6ZT12|UBR3_HUMAN	T1161	E3 ubiquitin-protein ligase UBR3 OS=Homo sapiens OX=9606 GN=UBR3 PE=2 SV=2	RIIEEICRKVTPPVPPKKVTA	1	1.319	0.3662	4.09127	3	1	-0.0743127	0.589863	-0.122164	0.545004	17.565	17.3021	17.8835	17.5119	17.6137	17.5055	17.3655	17.4805	17.1606	17.6568	17.513
sp|Q9UBY0|SL9A2_HUMAN	S595	Sodium/hydrogen exchanger 2 OS=Homo sapiens OX=9606 GN=SLC9A2 PE=2 SV=1	CREEKIRKVTSSETDEIRELL	1	1.2	0.2683	2.40045	3	0.33333	0.115357	0.668745	0.167114	0.58394	17.8038	17.9228	16.9103	17.7862	17.7284	17.4495	17.9652	17.7415	17.7946	17.6158	17.9083
sp|Q6IQ23|PKHA7_HUMAN	S907	Pleckstrin homology domain-containing family A member 7 OS=Homo sapiens OX=9606 GN=PLEKHA7 PE=1 SV=2	QLRKVTSPLQSPTKAKPKVED	1	1.472	0.4511	3.44734	3	0.99996	0.154647	0.326949	0.072916	0.697287	17.8443	17.5985	18.2023	17.823	18.1168	17.8991	17.8929	18.1778	17.9416	18.1407	17.7375
sp|Q9UHX1|PUF60_HUMAN	S555	Poly(U)-binding-splicing factor PUF60 OS=Homo sapiens OX=9606 GN=PUF60 PE=1 SV=1	EVYDQERFDNSDLSA------	4	3.113	0.7478	0.420492	3	0.99998	0.249885	0.114621	0.00469875	0.983205	19.2785	19.172	19.0871	19.5208	19.5322	19.2524	19.7244	19.5491	19.253	18.9031	19.6519
sp|Q68CP9|ARID2_HUMAN	Y1299	AT-rich interactive domain-containing protein 2 OS=Homo sapiens OX=9606 GN=ARID2 PE=1 SV=2	HVGSLLNGRKYSDSSLPPSNS	1	2.038	0.5123	3.99842	3	0.5	0.135318	0.404669	-0.0262238	0.888908	18.1399	17.742	18.4456	18.1576	18.3695	18.1605	18.2287	18.2677	18.0082	18.2124	18.0646
sp|Q12962|TAF10_HUMAN	Y193	Transcription initiation factor TFIID subunit 10 OS=Homo sapiens OX=9606 GN=TAF10 PE=1 SV=1	SSRSKSKDRKYTLTMEDLTPA	1	1.912	0.4942	1.41344	3	0.33333	0.16046	0.537492	0.0472146	0.886833	13.9729	14.1253	14.9178	14.1225	14.1682	14.3233	14.6782	14.6106	13.9012	14.6577	14.4366
sp|Q96PE3|INP4A_HUMAN	S955	Inositol polyphosphate-4-phosphatase type I A OS=Homo sapiens OX=9606 GN=INPP4A PE=1 SV=1	NVGSRKYAFNSLQLKAFPKHY	1	1.503	0.2981	1.94739	3	1	0.166038	0.38609	0.349674	0.158806	19.1476	19.2024	18.4396	18.9489	19.0796	19.1917	19.117	19.0142	19.3208	19.1704	19.3616
sp|Q9UPV0|CE164_HUMAN	S1374	Centrosomal protein of 164 kDa OS=Homo sapiens OX=9606 GN=CEP164 PE=1 SV=3	FPSGIPLLSNSPTPLESRLGY	2	4.009	0.7151	2.7949	3	0.996	-0.100518	0.796821	-0.00809884	0.983473	15.7716	15.6309	14.7102	15.9412	15.3051	14.8032	16.0209	15.5226	15.4564	15.1597	15.9
sp|Q86TI2|DPP9_HUMAN	S45	Dipeptidyl peptidase 9 OS=Homo sapiens OX=9606 GN=DPP9 PE=1 SV=3	RSIIHGSRKYSGLIVNKAPHD	1	1.37	0.4328	3.36833	3	0.99751	0.261021	0.145949	0.334042	0.0885536	18.4525	18.3042	18.0296	18.6643	18.5867	18.7919	18.4141	18.7021	18.6672	18.7105	18.7125
sp|P55196|AFAD_HUMAN	S210	Afadin OS=Homo sapiens OX=9606 GN=AFDN PE=1 SV=3	AEVYKDMPETSFTRTISNPEV	1	1.647	0.5477	3.50019	3	0.49906	0.126347	0.348265	0.148136	0.203894	20.5414	20.3854	20.3796	20.659	20.814	20.3444	20.5706	20.7417	20.7642	20.6495	20.5047
sp|Q9H8Y5|ANKZ1_HUMAN	T674	Ankyrin repeat and zinc finger domain-containing protein 1 OS=Homo sapiens OX=9606 GN=ANKZF1 PE=1 SV=1	RRLAAQLGAPTSPIPDSAIVN	1	1.386	0.4928	2.54173	3	0.5	0.186933	0.371117	0.0414786	0.782297	16.8022	17.0213	16.7745	17.0564	17.4234	16.9163	17.3757	16.6867	16.9794	16.7097	17.1762
sp|O95235|KI20A_HUMAN	S685	Kinesin-like protein KIF20A OS=Homo sapiens OX=9606 GN=KIF20A PE=1 SV=1	RRSQRLAASASTQQLQEVKAK	1	3.249	0.2822	3.64058	3	0.49949	-0.0822539	0.747903	0.00953245	0.975084	17.8354	17.4712	18.5702	17.6992	17.9459	17.6989	17.7365	17.8657	18.0768	17.8308	17.803
sp|Q9UMN6|KMT2B_HUMAN	T172:T176	Histone-lysine N-methyltransferase 2B OS=Homo sapiens OX=9606 GN=KMT2B PE=1 SV=1	PPPRLADVAPTPPKTPARKRG,LADVAPTPPKTPARKRGEEGT	1	1.117	0.2954	2.53263	3	1	0.101354	0.618938	0.097132	0.579717	17.4472	17.5146	17.7343	17.5766	17.1392	17.7683	17.9837	17.7869	18.0144	17.5287	17.4528
sp|Q14160|SCRIB_HUMAN	S1547	Protein scribble homolog OS=Homo sapiens OX=9606 GN=SCRIB PE=1 SV=4	AEAPSPAPTPSPTPVEDLGPQ	1	4.174	0.7726	2.86847	3	0.99471	-0.431341	0.1496	-0.126025	0.721006	15.3837	15.6406	16.4101	15.6895	15.7469	15.0859	15.2855	15.2801	15.6036	16.1093	15.2519
sp|Q9NUQ8|ABCF3_HUMAN	S79	ATP-binding cassette sub-family F member 3 OS=Homo sapiens OX=9606 GN=ABCF3 PE=1 SV=2	YNTLRLAEPQSQGNSQVLLDA	1	4.77	0.6642	2.59629	3	1	0.295605	0.372273	0.0285128	0.943291	14.0949	13.967	15.2657	14.1171	14.7375	14.5482	14.724	14.6173	14.3528	14.1434	14.6728
sp|Q8N350|CBARP_HUMAN	S699	Voltage-dependent calcium channel beta subunit-associated regulatory protein OS=Homo sapiens OX=9606 GN=CBARP PE=1 SV=3	TPALVAAAPTSPDHSPA----	2	5.459	0.81	3.01549	3	0.5	0.0151172	0.953518	-0.0206944	0.948593	16.1457	16.3458	17.2316	16.3991	16.7353	16.4739	16.4441	16.5293	16.2989	16.4713	16.7594
sp|P02786|TFR1_HUMAN	S106	Transferrin receptor protein 1 OS=Homo sapiens OX=9606 GN=TFRC PE=1 SV=2	TECERLAGTESPVREEPGEDF	1	1.671	0.3704	3.87465	3	0.5	0.0609303	0.692806	-0.0226825	0.89773	16.8789	17.2616	17.5699	17.2781	17.4107	17.2296	17.3204	17.2716	17.2102	17.2361	17.2271
sp|Q9NQ55|SSF1_HUMAN	S414	Suppressor of SWI4 1 homolog OS=Homo sapiens OX=9606 GN=PPAN PE=2 SV=1	PEAKQKRLAKSPGRKRKRWEM	1	0.981	0.261	3.28274	3	1	-0.344688	0.518869	-0.172875	0.779438	18.2188	18.0422	19.772	17.5682	18.3794	18.2772	17.7769	17.789	18.0339	18.5896	18.0588
sp|O15417|TNC18_HUMAN	S1127	Trinucleotide repeat-containing gene 18 protein OS=Homo sapiens OX=9606 GN=TNRC18 PE=1 SV=3	PADGPERLALSPEDKPIRLSP	1	1.33	0.4496	3.10081	3	1	-0.0181575	0.847487	-0.0663427	0.565723	17.7288	17.6536	17.4992	17.4451	17.3856	17.5845	17.615	17.6688	17.411	17.4424	17.6925
sp|Q6P4F7|RHGBA_HUMAN	S469	Rho GTPase-activating protein 11A OS=Homo sapiens OX=9606 GN=ARHGAP11A PE=1 SV=2	SVGWRLANQQSLKNRIESVKT	1	1.227	0.2592	2.12674	3	1	0.235869	0.187062	0.157221	0.419429	17.9984	17.7905	17.3983	17.8575	17.7261	18.0294	18.1245	18.1081	17.8214	17.7911	18.1427
sp|P14618|KPYM_HUMAN	S406	Pyruvate kinase PKM OS=Homo sapiens OX=9606 GN=PKM PE=1 SV=4	EELRRLAPITSDPTEATAVGA	3	4.372	0.6983	1.60062	3	0.49919	-0.0395913	0.760018	-0.236129	0.315099	14.4635	14.4172	14.885	14.5352	14.6472	14.3697	14.6243	14.5015	14.3826	13.9668	14.6679
sp|Q96T17|MA7D2_HUMAN	S219	MAP7 domain-containing protein 2 OS=Homo sapiens OX=9606 GN=MAP7D2 PE=1 SV=2	LGPLNPSYKSSPTRNIEKKKA	1	2.295	0.4684	2.7553	3	0.49843	0.073987	0.668933	-0.0217358	0.915709	17.9905	17.6631	17.9306	18.3924	18.2153	17.954	17.9572	18.1461	17.8519	18.1609	17.9044
sp|O75145|LIPA3_HUMAN	S683	Liprin-alpha-3 OS=Homo sapiens OX=9606 GN=PPFIA3 PE=1 SV=3	GHSTPRLAPPSPAREGTDKAN	1	1.079	0.3475	2.38794	3	1	-0.222188	0.486042	-0.231274	0.541469	19.5903	19.2146	20.5806	19.7949	19.6675	19.5845	19.3396	19.7001	19.6374	19.7071	19.3469
sp|Q5JTV8|TOIP1_HUMAN	T47	Torsin-1A-interacting protein 1 OS=Homo sapiens OX=9606 GN=TOR1AIP1 PE=1 SV=2	GGSSDAPAYRTPPSRQGRREV	2	2.117	0.5588	0.607001	3	0.49999	0.0166297	0.739693	0.00890048	0.8428	19.9278	19.941	19.8575	19.9677	19.8208	19.9714	20.013	19.9553	20.0038	19.922	19.8714
sp|P35568|IRS1_HUMAN	T859	Insulin receptor substrate 1 OS=Homo sapiens OX=9606 GN=IRS1 PE=1 SV=1	AQTNSRLARPTRLSLGDPKAS	1	1.128	0.266	2.58944	3	0.25	0.113069	0.624625	0.06471	0.810635	17.2432	17.7272	17.0877	17.3755	17.0904	17.5726	17.8941	17.3288	17.3389	17.0597	17.8709
sp|P29590|PML_HUMAN	S504:S512	Protein PML OS=Homo sapiens OX=9606 GN=PML PE=1 SV=3	EEGKEARLARSSPEQPRPSTS,ARSSPEQPRPSTSKAVSPPHL	1	1.497	0.4055	1.62679	3	0.49796	0.15854	0.284781	0.169346	0.245722	18.7416	18.8562	18.9441	18.7894	19.3611	18.8528	18.7952	18.9563	19.1074	19.176	18.7232
sp|Q13428|TCOF_HUMAN	S107	Treacle protein OS=Homo sapiens OX=9606 GN=TCOF1 PE=1 SV=3	ETAKATPRLASTNSSVLGADL	2	1.946	0.4193	1.93229	3	0.99349	-0.0521836	0.305244	0.0574176	0.491319	18.8756	18.92	18.8519	18.91	18.7362	18.7913	18.9117	18.9094	19.1249	18.8772	18.8382
sp|Q9NY33|DPP3_HUMAN	S218	Dipeptidyl peptidase 3 OS=Homo sapiens OX=9606 GN=DPP3 PE=1 SV=2	GKPYYEVRLASVLGSEPSLDS	1	3.209	0.5023	3.82744	3	0.99998	-0.198189	0.503726	-0.332175	0.341145	15.1665	14.7394	15.9622	14.9853	15.1135	14.8311	14.9074	15.2086	14.8075	14.8564	14.9796
sp|Q9UNH5|CC14A_HUMAN	S484	Dual specificity protein phosphatase CDC14A OS=Homo sapiens OX=9606 GN=CDC14A PE=1 SV=1	SFSINSRLASSLGNLNAATDD	1	4.852	0.7352	1.69714	3	0.5	-0.366836	0.18038	-0.461279	0.146819	15.8498	15.6845	16.6181	15.8833	15.4661	15.4474	15.6726	15.9822	15.8014	15.3691	15.4724
sp|Q13428|TCOF_HUMAN	S111	Treacle protein OS=Homo sapiens OX=9606 GN=TCOF1 PE=1 SV=3	ATPRLASTNSSVLGADLPSSM	1	2.407	0.5771	2.83703	3	0.49999	-0.477328	0.105022	-0.155523	0.616282	18.5368	18.5264	19.5395	18.7378	18.4565	18.4269	18.1461	18.4018	18.5296	18.7118	18.7975
sp|A8MW92|P20L1_HUMAN	S433	PHD finger protein 20-like protein 1 OS=Homo sapiens OX=9606 GN=PHF20L1 PE=1 SV=2	MPDDSVEKVSSPSPATDGKVF	1	1.724	0.3712	2.64943	3	0.33214	-0.292835	0.273035	-0.225195	0.156096	16.9366	16.4473	16.7942	16.8627	15.8372	16.5275	16.7134	16.7914	16.4469	16.5354	16.6228
sp|Q96T58|MINT_HUMAN	S2101	Msx2-interacting protein OS=Homo sapiens OX=9606 GN=SPEN PE=1 SV=1	ASLKNVDAAVSPRGAAAQAGE	1	1.429	0.4458	2.08052	3	1	-0.285769	0.442195	0.0336316	0.936495	19.4944	20.391	19.1977	19.3423	19.0392	19.4136	19.9035	18.9261	19.6047	19.1502	20.1651
sp|O00488|ZN593_HUMAN	T134	Zinc finger protein 593 OS=Homo sapiens OX=9606 GN=ZNF593 PE=1 SV=2	STEVPEMDTST----------	4	3.85	0.7632	2.34473	3	0.5	-0.29684	0.285405	-0.287819	0.30535	17.5579	17.3887	18.2814	17.4556	17.7218	17.0063	17.4089	17.3591	17.248	17.3954	17.5059
sp|P39748|FEN1_HUMAN	S349	Flap endonuclease 1 OS=Homo sapiens OX=9606 GN=FEN1 PE=1 SV=1	RLDDFFKVTGSLSSAKRKEPE	1	1.672	0.2895	1.91964	3	0.49741	0.114154	0.692692	-0.068924	0.794989	15.5108	15.2541	15.2461	16.0621	15.2798	15.301	15.9537	15.9952	15.5164	15.1971	15.6345
sp|Q09666|AHNK_HUMAN	S4900	Neuroblast differentiation-associated protein AHNAK OS=Homo sapiens OX=9606 GN=AHNAK PE=1 SV=2	LDFEGPDAKLSGPSLKMPSLE	1	2.116	0.5104	3.23477	3	0.5	0.098578	0.7991	-0.0152373	0.964295	20.6849	20.6587	19.5954	20.2356	19.6152	20.7516	20.7591	20.4431	20.3615	20.0009	20.4728
sp|P55209|NP1L1_HUMAN	Y66	Nucleosome assembly protein 1-like 1 OS=Homo sapiens OX=9606 GN=NAP1L1 PE=1 SV=1	LDGLVETPTGYIESLPRVVKR	1	1.161	0.3945	2.66403	3	0.33278	0.011821	0.950127	0.0189322	0.899692	15.895	15.9072	15.7989	15.4904	15.9254	15.4629	16.141	15.6095	15.7563	15.6371	15.982
sp|Q2TAK8|PWP3A_HUMAN	S326	PWWP domain-containing DNA repair factor 3A OS=Homo sapiens OX=9606 GN=PWWP3A PE=1 SV=3	LEPMAAGAAPSPGPGPGPRES	1	2.324	0.5495	2.10113	3	1	0.357406	0.430105	0.0363267	0.596923	16.7197	16.7491	16.814	16.7184	18.2138	16.1771	17.1462	16.8936	16.6464	16.8571	16.8563
sp|Q9BTK6|PAGR1_HUMAN	S206	PAXIP1-associated glutamate-rich protein 1 OS=Homo sapiens OX=9606 GN=PAGR1 PE=1 SV=1	KREARLDKVLSDMKRHKKLEE	1	1.229	0.3702	2.78058	3	1	0.157097	0.519901	0.354595	0.165414	20.8455	20.9934	20.231	20.9634	20.4928	21.133	20.9714	21.0644	21.2356	21.0924	21.0107
sp|Q99733|NP1L4_HUMAN	T51:S54	Nucleosome assembly protein 1-like 4 OS=Homo sapiens OX=9606 GN=NAP1L4 PE=1 SV=1	LQERLDNVPHTPSSYIETLPK,RLDNVPHTPSSYIETLPKAVK	1	2.208	0.3315	2.55655	3	0.98496	-0.120596	0.709356	-0.266836	0.482255	16.3258	16.0526	17.4235	16.553	16.5971	16.3302	16.312	16.6332	16.3332	16.368	16.2645
sp|Q3YEC7|RABL6_HUMAN	S402	Rab-like protein 6 OS=Homo sapiens OX=9606 GN=RABL6 PE=1 SV=2	DFVPDDRLDRSFLEDTTPARD	1	2.159	0.295	2.62959	3	0.99996	0.0231972	0.847939	0.0946827	0.438379	18.8031	18.5327	18.6565	18.8525	19.0043	18.6363	18.6667	18.6304	18.961	18.7958	18.6608
sp|Q9NRJ4|TULP4_HUMAN	S1343	Tubby-related protein 4 OS=Homo sapiens OX=9606 GN=TULP4 PE=1 SV=2	FGKKNRKRLDSRAEEGSVQAI	1	2.58	0.5845	3.35203	3	0.99485	0.0153885	0.948679	-0.107039	0.602278	17.9111	18.2594	18.0167	17.6298	17.4521	18.0625	18.0083	18.3556	18.1225	17.7141	17.7049
sp|Q5VWQ0|RSBN1_HUMAN	S801	Lysine-specific demethylase 9 OS=Homo sapiens OX=9606 GN=RSBN1 PE=1 SV=2	QHNLQEHSTTSV---------	1	3.345	0.6679	2.46135	3	0.99469	-0.0112886	0.960024	0.0245978	0.908978	18.4686	18.1136	18.2991	18.7714	18.8175	18.4113	18.0122	18.3666	18.1825	18.6812	18.4496
sp|P55196|AFAD_HUMAN	S562	Afadin OS=Homo sapiens OX=9606 GN=AFDN PE=1 SV=3	TTRLDSDRVSSASSTAERGMV	1	1.376	0.4971	2.52034	3	0.49998	0.0394678	0.868777	0.0232231	0.914359	18.1924	18.1431	18.8298	18.2403	18.8035	18.3224	18.0129	18.4246	18.301	18.5588	18.264
sp|Q5JTZ9|SYAM_HUMAN	T673	Alanine--tRNA ligase, mitochondrial OS=Homo sapiens OX=9606 GN=AARS2 PE=1 SV=1	RLDVTTQTPLTPEQLRAVENT	1	3.084	0.5178	3.92674	3	1	0.0337801	0.851532	-0.178569	0.476255	14.2125	13.9423	14.7137	14.3488	14.5085	14.2698	14.214	14.3601	13.817	14.3482	14.2121
sp|Q6ZRV2|FA83H_HUMAN	S514	Protein FAM83H OS=Homo sapiens OX=9606 GN=FAM83H PE=1 SV=3	GHQRLDYVPSSASREVRHGSD	1	1.679	0.4193	3.6116	3	0.49895	0.156786	0.436659	0.206278	0.329204	17.3369	17.4997	17.5996	18.076	18.0746	17.7237	17.6059	17.735	17.8945	17.8495	17.7589
sp|Q7Z3C6|ATG9A_HUMAN	S14	Autophagy-related protein 9A OS=Homo sapiens OX=9606 GN=ATG9A PE=1 SV=3	FDTEYQRLEASYSDSPPGEED	1	4.13	0.7208	1.8602	3	0.99053	0.353523	0.186332	-0.264052	0.33108	16.2938	16.0026	16.428	16.8727	16.8831	16.3064	16.995	16.8268	16.0821	16.4052	15.9184
sp|Q7Z3C6|ATG9A_HUMAN	S18	Autophagy-related protein 9A OS=Homo sapiens OX=9606 GN=ATG9A PE=1 SV=3	YQRLEASYSDSPPGEEDLLVH	1	3.358	0.6638	1.1267	3	0.25	0.123999	0.649987	-0.0881273	0.709771	17.0445	16.8567	16.4975	17.354	16.9634	16.7402	16.9389	17.6062	16.9295	16.9408	16.6798
sp|O00139|KIF2A_HUMAN	S484	Kinesin-like protein KIF2A OS=Homo sapiens OX=9606 GN=KIF2A PE=1 SV=3	TRLEGAEINKSLLALKECIRA	1	2.185	0.3849	3.25156	3	1	-0.140935	0.349211	0.0918226	0.523303	17.6113	17.3698	17.5965	17.8499	17.4444	17.3287	17.3404	17.7503	17.771	17.7859	17.5392
sp|Q9NQW6|ANLN_HUMAN	S639	Anillin OS=Homo sapiens OX=9606 GN=ANLN PE=1 SV=2	PRLELKDTSRSDESPKPGKFQ	1	1.948	0.4908	1.98646	3	0.98414	-0.15921	0.634224	-0.0588187	0.790103	19.5343	19.7179	19.0148	19.7625	18.5981	19.5647	19.3832	19.8467	19.5728	19.3766	19.3963
sp|Q9UHD8|SEPT9_HUMAN	T235	Septin-9 OS=Homo sapiens OX=9606 GN=SEPTIN9 PE=1 SV=2	PKPQPPVAEATPRSQEATEAA	1	2.028	0.609	3.06668	3	1	-0.0216494	0.884742	0.151544	0.491045	19.481	19.2363	19.4438	19.7856	19.6414	19.3223	19.3069	19.5894	19.6337	19.9589	19.3219
sp|Q03252|LMNB2_HUMAN	S318	Lamin-B2 OS=Homo sapiens OX=9606 GN=LMNB2 PE=1 SV=4	KEARMRLESLSYQLSGLQKQA	1	2.051	0.2355	2.35177	3	0.49888	-0.236789	0.34661	-0.137879	0.660914	14.3969	14.8722	14.8452	14.7685	14.9551	14.2049	14.689	14.0866	14.2759	14.2546	15.2179
sp|P30291|WEE1_HUMAN	T187:T190	Wee1-like protein kinase OS=Homo sapiens OX=9606 GN=WEE1 PE=1 SV=2	KTFRKLRLFDTPHTPKSLLSK,RKLRLFDTPHTPKSLLSKARG	2	2.242	0.4081	1.81308	3	0.99997	0.345802	0.24457	0.408399	0.232095	17.4148	18.1713	17.2479	17.9944	17.8581	17.8898	18.496	17.9677	18.1854	17.7874	18.3737
sp|Q8IWZ3|ANKH1_HUMAN	S59	Ankyrin repeat and KH domain-containing protein 1 OS=Homo sapiens OX=9606 GN=ANKHD1 PE=1 SV=1	EAGPASGVGSSGGGGSGSGTG	2	7.112	0.7527	1.73304	3	0.9961	-0.163532	0.449715	-0.484547	0.0557323	16.3685	16.2614	16.9366	16.2779	16.2588	15.9701	16.421	16.5404	16.0245	15.8653	16.0398
sp|Q8IWZ3|ANKH1_HUMAN	S64	Ankyrin repeat and KH domain-containing protein 1 OS=Homo sapiens OX=9606 GN=ANKHD1 PE=1 SV=1	SGVGSSGGGGSGSGTGGGDAA	1	4.539	0.7026	1.94071	3	0.49808	-0.237212	0.343169	-0.237146	0.378831	15.0565	14.5411	15.5052	15.1818	14.6342	14.765	14.7744	15.1621	14.8392	14.6979	14.9649
sp|Q7Z6Z7|HUWE1_HUMAN	S3117	E3 ubiquitin-protein ligase HUWE1 OS=Homo sapiens OX=9606 GN=HUWE1 PE=1 SV=3	LMHERLFGHSSTSALSAILRS	1	2.582	0.6696	2.51053	3	0.99482	0.308872	0.440023	0.50874	0.173909	13.143	12.8955	12.9236	13.7498	14.2819	12.7349	13.509	13.4216	13.2079	13.7431	14.1091
sp|Q96RT7|GCP6_HUMAN	S1030	Gamma-tubulin complex component 6 OS=Homo sapiens OX=9606 GN=TUBGCP6 PE=1 SV=3	QPTERLFGQVSGGGLPTGDYA	1	1.542	0.3638	1.94091	3	0.99987	0.180849	0.40388	0.0580228	0.731668	16.044	15.9442	15.8116	16.2982	16.5457	15.735	16.355	16.1857	15.8393	16.2465	16.1617
sp|Q96P48|ARAP1_HUMAN	S229	Arf-GAP with Rho-GAP domain, ANK repeat and PH domain-containing protein 1 OS=Homo sapiens OX=9606 GN=ARAP1 PE=1 SV=3	PVRLFPEFDDSDYDEVPEEGP	6	3.889	0.6755	0.962918	3	0.99999	-0.184266	0.363022	-0.168427	0.551596	15.4645	15.2254	16.0426	15.6493	15.3933	15.2232	15.4556	15.5727	15.1305	15.3422	15.8084
sp|Q86SJ2|AMGO2_HUMAN	S499	Amphoterin-induced protein 2 OS=Homo sapiens OX=9606 GN=AMIGO2 PE=1 SV=1	EAVIAEGILKSTRGKSDSDSV	1	1.95	0.4856	2.36065	3	0.99443	0.618828	0.0868971	0.224256	0.521524	15.9593	15.7881	14.9839	16.0721	16.05	15.9908	16.6997	16.5383	15.9606	15.6073	16.2075
sp|O75460|ERN1_HUMAN	T973	Serine/threonine-protein kinase/endoribonuclease IRE1 OS=Homo sapiens OX=9606 GN=ERN1 PE=1 SV=2	HEPPEPQPPVTPDAL------	1	2.267	0.5355	3.02558	3	1	0.248431	0.364021	-0.00576695	0.98308	12.959	12.984	12.2743	13.2158	13.3557	12.6908	13.3004	13.0798	13.0121	12.6299	12.9155
sp|P02686|MBP_HUMAN	S96	Myelin basic protein OS=Homo sapiens OX=9606 GN=MBP PE=1 SV=3	GSRPHLIRLFSRDAPGREDNT	2	1.593	0.4357	2.4486	3	1	0.39802	0.190791	0.22015	0.507741	19.7611	19.3053	18.7189	19.8314	19.5838	19.8061	19.8245	19.9945	19.6977	19.6875	19.4878
sp|O60271|JIP4_HUMAN	S561	C-Jun-amino-terminal kinase-interacting protein 4 OS=Homo sapiens OX=9606 GN=SPAG9 PE=1 SV=4	SIWQFFSRLFSSSSNTTKKPE	1	1.888	0.4793	1.52313	3	0.987	0.173473	0.394958	0.374264	0.110099	17.3895	16.9845	16.6954	17.241	16.9621	17.2046	17.4883	17.3494	17.3039	17.4648	17.587
sp|P30260|CDC27_HUMAN	S387	Cell division cycle protein 27 homolog OS=Homo sapiens OX=9606 GN=CDC27 PE=1 SV=2	RSSRLFTSDSSTTKENSKKLK	1	1.943	0.4138	3.38948	3	0.49917	0.019156	0.880665	0.205363	0.0555408	19.8672	20.0414	20.1676	20.0624	19.793	19.9935	20.1443	20.2842	20.2384	20.3183	20.1633
sp|Q96K76|UBP47_HUMAN	S835	Ubiquitin carboxyl-terminal hydrolase 47 OS=Homo sapiens OX=9606 GN=USP47 PE=1 SV=3	FVLLPEQSPVSYSKRTAYQKA	1	2.102	0.568	1.95647	3	0.49905	0.222827	0.249915	0.320516	0.178293	15.7757	15.355	15.1752	15.3837	15.5468	15.4566	15.9996	15.5779	15.8268	15.4209	15.981
sp|O60231|DHX16_HUMAN	S338	Pre-mRNA-splicing factor ATP-dependent RNA helicase DHX16 OS=Homo sapiens OX=9606 GN=DHX16 PE=1 SV=2	RWEEARLGAASLKFGARDAAS	1	1.054	0.2201	3.06406	3	1	0.0778751	0.62184	0.103742	0.571378	20.2877	20.3856	19.8183	20.2908	20.3433	20.1516	20.4611	20.1377	20.3747	20.108	20.4153
sp|Q99081|HTF4_HUMAN	S98	Transcription factor 12 OS=Homo sapiens OX=9606 GN=TCF12 PE=1 SV=1	DSRLGAHEGLSPTPFMNSNLM	1	2.596	0.5867	3.31454	3	0.99994	-0.15561	0.471148	0.0454987	0.865176	16.8244	16.6931	16.6332	17.3318	16.5078	16.5341	17.0466	16.7716	16.8935	16.5724	17.2824
sp|O94887|FARP2_HUMAN	T28	FERM, ARHGEF and pleckstrin domain-containing protein 2 OS=Homo sapiens OX=9606 GN=FARP2 PE=1 SV=3	LGAQTPVGVSTLEPGQTLLPR	1	3.98	0.6879	3.79817	3	0.5	-0.336657	0.546842	-0.930823	0.221881	14.0628	14.6818	16.0654	14.5822	14.841	13.6665	15.0738	14.4642	13.1006	13.7685	14.8825
sp|A6NDG6|PGP_HUMAN	S70	Glycerol-3-phosphate phosphatase OS=Homo sapiens OX=9606 GN=PGP PE=1 SV=1	GKRLGFITNNSSKTRAAYAEK	1	0.987	0.2553	2.95635	3	0.49998	-0.0513201	0.615891	-0.152766	0.321194	18.4397	18.6893	18.3195	18.4531	18.2835	18.5352	18.5045	18.373	18.2971	18.1205	18.5502
sp|Q9NR81|ARHG3_HUMAN	S399	Rho guanine nucleotide exchange factor 3 OS=Homo sapiens OX=9606 GN=ARHGEF3 PE=1 SV=1	LQDGEVRLGGSLRGAFSNNER	1	0.883	0.3137	4.05183	3	1	0.133746	0.657216	0.17376	0.602976	17.6413	18.0608	16.9723	17.7755	17.8518	17.865	18.0194	17.2486	17.8713	17.434	18.0534
sp|O95613|PCNT_HUMAN	S3324	Pericentrin OS=Homo sapiens OX=9606 GN=PCNT PE=1 SV=4	QQRLGGVLPDSTSKKSCHPMI	2	1.367	0.4587	2.86834	3	0.99708	-0.213944	0.222018	0.160813	0.104375	20.0879	20.0234	19.8372	20.0731	19.3581	19.8923	19.9943	19.9212	20.2291	20.2073	20.0623
sp|Q9HCM2|PLXA4_HUMAN	S1793	Plexin-A4 OS=Homo sapiens OX=9606 GN=PLXNA4 PE=1 SV=4	STSEHRLGKDSPSNKLLYAKD	1	1.287	0.3085	2.90069	3	0.99997	-0.0117359	0.963129	0.263926	0.347353	18.8073	18.7089	18.0255	18.9172	18.2223	18.6733	18.8787	18.6376	18.7886	18.7525	19.095
sp|O75051|PLXA2_HUMAN	S1793	Plexin-A2 OS=Homo sapiens OX=9606 GN=PLXNA2 PE=1 SV=4	STSEHRLGKDSPSNKLLYAKD	1	1.287	0.3085	2.90069	3	0.99997	-0.0117359	0.963129	0.263926	0.347353	18.8073	18.7089	18.0255	18.9172	18.2223	18.6733	18.8787	18.6376	18.7886	18.7525	19.095
sp|P51805|PLXA3_HUMAN	S1770	Plexin-A3 OS=Homo sapiens OX=9606 GN=PLXNA3 PE=1 SV=2	STSEHRLGKDSPSNKLLYAKD	1	1.287	0.3085	2.90069	3	0.99997	-0.0117359	0.963129	0.263926	0.347353	18.8073	18.7089	18.0255	18.9172	18.2223	18.6733	18.8787	18.6376	18.7886	18.7525	19.095
sp|Q9UIW2|PLXA1_HUMAN	S1795	Plexin-A1 OS=Homo sapiens OX=9606 GN=PLXNA1 PE=1 SV=3	STSEHKLGKDSPSNKLLYAKD	1	1.287	0.3085	2.90069	3	0.99997	-0.0117359	0.963129	0.263926	0.347353	18.8073	18.7089	18.0255	18.9172	18.2223	18.6733	18.8787	18.6376	18.7886	18.7525	19.095
sp|Q5JTH9|RRP12_HUMAN	S72	RRP12-like protein OS=Homo sapiens OX=9606 GN=RRP12 PE=1 SV=2	LQSGSLRLGKSEAPETPMEEE	1	2.972	0.5673	1.29235	3	0.99305	0.0718393	0.699702	0.14444	0.166847	16.7833	16.7106	16.864	16.9889	16.7106	16.542	17.2264	17.1551	16.8525	17.0667	17.0242
sp|Q9ULC8|ZDHC8_HUMAN	S741	Probable palmitoyltransferase ZDHHC8 OS=Homo sapiens OX=9606 GN=ZDHHC8 PE=1 SV=3	LGPATGPPGPSASPTRHTLVK	1	1.614	0.2398	3.16977	3	0.33333	0.167719	0.368719	0.247762	0.22068	18.0915	17.5918	17.8731	18.117	18.4401	17.904	18.0555	17.9447	17.9228	18.3187	18.2568
sp|P26651|TTP_HUMAN	S88:S93	mRNA decay activator protein ZFP36 OS=Homo sapiens OX=9606 GN=ZFP36 PE=1 SV=1	PLAPRLGPELSPSPTSPTATS,LGPELSPSPTSPTATSTTPSR	1	2.894	0.2446	4.16479	3	0.49997	-0.127095	0.100447	0.0311829	0.632852	17.4057	17.4466	17.5378	17.3791	17.4002	17.1526	17.3675	17.3404	17.39	17.4547	17.5757
sp|Q13895|BYST_HUMAN	S98	Bystin OS=Homo sapiens OX=9606 GN=BYSL PE=1 SV=3	RLGPRMPQDGSDDEDEEWPTL	1	1.364	0.4062	2.62914	3	1	-0.039454	0.85982	-0.0561422	0.688792	15.9162	16.3494	16.1178	16.2619	15.775	15.8883	16.6345	16.1897	16.0464	15.9981	16.271
sp|Q86UD0|SAPC2_HUMAN	S273	Suppressor APC domain-containing protein 2 OS=Homo sapiens OX=9606 GN=SAPCD2 PE=1 SV=2	VQERQRRLGQSRASADFGAAG	1	1.488	0.3293	2.99349	3	0.4971	0.274635	0.270057	0.138864	0.564016	19.352	19.3412	18.6817	19.4225	19.8222	19.2178	19.6025	19.2533	19.4275	19.4676	19.1196
sp|Q9BQC3|DPH2_HUMAN	T467	2-(3-amino-3-carboxypropyl)histidine synthase subunit 2 OS=Homo sapiens OX=9606 GN=DPH2 PE=1 SV=1	WQGLEPRLGQTPVTEAVSGRR	1	1.977	0.5326	3.62999	3	1	0.222172	0.108041	0.125578	0.289414	18.1768	18.4052	18.059	18.3007	18.2363	18.6754	18.4259	18.4928	18.3964	18.2275	18.4591
sp|Q8NFW9|MYRIP_HUMAN	S534	Rab effector MyRIP OS=Homo sapiens OX=9606 GN=MYRIP PE=1 SV=2	ARRWRRARLGSEEPSKEPSSP	1	1.436	0.4408	3.05598	3	0.99323	-0.0940161	0.748719	-0.261827	0.282583	19.2547	19.321	19.8799	19.1333	18.6273	19.5769	19.4789	19.5297	19.2432	18.9091	19.2539
sp|Q5SW79|CE170_HUMAN	S1160	Centrosomal protein of 170 kDa OS=Homo sapiens OX=9606 GN=CEP170 PE=1 SV=1	LAQPRRTRLGSLSARSDSEAT	1	1.045	0.2632	2.7556	3	0.99116	0.219802	0.470432	0.101814	0.75859	18.231	18.9681	18.263	18.5454	18.239	18.9418	19.2478	18.4581	18.6499	18.0855	19.0756
sp|Q9P2H5|UBP35_HUMAN	S613	Ubiquitin carboxyl-terminal hydrolase 35 OS=Homo sapiens OX=9606 GN=USP35 PE=1 SV=3	PERCRRRRLGSVMRPTEDITA	1	1.643	0.4833	2.60146	3	1	-0.0665946	0.646228	-0.132054	0.393017	18.0834	18.3595	18.5004	18.2348	17.9247	18.257	18.4039	18.3262	18.3084	17.9403	18.2388
sp|Q7Z6Z7|HUWE1_HUMAN	S3753	E3 ubiquitin-protein ligase HUWE1 OS=Homo sapiens OX=9606 GN=HUWE1 PE=1 SV=3	KAKQTGRLGSSGLGSASSIQA	2	4.406	0.6539	2.62847	3	0.5	0.00635743	0.98206	-0.00217374	0.993914	15.1443	14.9011	15.9167	15.0399	15.6861	15.0505	15.2148	15.076	15.1801	15.2517	15.3132
sp|O14530|TXND9_HUMAN	Y187	Thioredoxin domain-containing protein 9 OS=Homo sapiens OX=9606 GN=TXNDC9 PE=1 SV=2	WRLGSSDILNYSGNLMEPPFQ	1	1	0.303	1.10388	3	0.5	-0.173485	0.469269	-0.191926	0.56244	16.0454	16.3138	16.0527	16.5833	15.6705	15.8701	16.4738	16.2869	16.3529	15.4119	16.4059
sp|Q7Z6Z7|HUWE1_HUMAN	S3759	E3 ubiquitin-protein ligase HUWE1 OS=Homo sapiens OX=9606 GN=HUWE1 PE=1 SV=3	RLGSSGLGSASSIQAAVRQLE	1	3.027	0.4988	0.895814	3	0.99594	0.0465047	0.652394	0.0229252	0.856921	15.0579	15.3535	15.2036	15.2906	15.4017	15.0812	15.3788	15.2299	15.1909	15.0905	15.4666
sp|Q15398|DLGP5_HUMAN	T639:S642	Disks large-associated protein 5 OS=Homo sapiens OX=9606 GN=DLGAP5 PE=1 SV=2	SSEGPSQRLGTPKSVNKAVSQ,GPSQRLGTPKSVNKAVSQSRN	1	1.288	0.3043	2.41552	3	1	-0.47119	0.417697	-0.639588	0.206249	19.8869	19.872	21.1048	19.6175	18.3843	19.917	20.0683	20.2268	19.8512	19.0514	19.5395
sp|Q15398|DLGP5_HUMAN	S642	Disks large-associated protein 5 OS=Homo sapiens OX=9606 GN=DLGAP5 PE=1 SV=2	GPSQRLGTPKSVNKAVSQSRN	1	1.496	0.494	2.83376	3	0.99996	0.196094	0.144724	0.199943	0.253657	19.8038	19.9893	19.4641	19.6015	19.8633	19.965	19.9015	19.9134	19.7379	20.0143	19.9917
sp|Q9NRH3|TBG2_HUMAN	S284	Tubulin gamma-2 chain OS=Homo sapiens OX=9606 GN=TUBG2 PE=2 SV=1	TPLTTDQSVASVRKTTVLDVM	3	5.171	0.76	1.22042	3	1	0.344192	0.198559	-0.0786306	0.764079	16.0767	15.7025	15.3459	16.2079	16.4621	16.0554	16.3384	15.854	15.8109	15.5415	15.9115
sp|P23258|TBG1_HUMAN	S284	Tubulin gamma-1 chain OS=Homo sapiens OX=9606 GN=TUBG1 PE=1 SV=2	TPLTTDQSVASVRKTTVLDVM	3	5.171	0.76	1.22042	3	1	0.344192	0.198559	-0.0786306	0.764079	16.0767	15.7025	15.3459	16.2079	16.4621	16.0554	16.3384	15.854	15.8109	15.5415	15.9115
sp|Q70SY1|CR3L2_HUMAN	T232	Cyclic AMP-responsive element-binding protein 3-like protein 2 OS=Homo sapiens OX=9606 GN=CREB3L2 PE=1 SV=3	PRLHPFSLPQTHSPSRAAPRA	1	2.613	0.5572	3.51556	3	0.98966	0.223125	0.316324	0.170919	0.495087	17.608	18.0433	17.1895	17.9304	17.9581	17.9774	18.0212	17.7071	17.8258	17.7804	17.9851
sp|Q86X02|CDR2L_HUMAN	S178	Cerebellar degeneration-related protein 2-like OS=Homo sapiens OX=9606 GN=CDR2L PE=1 SV=2	PRCKDAFRLHSSSLELGPRPL	1	1.842	0.5098	2.93578	3	0.49807	0.313716	0.315085	0.104884	0.671047	17.3544	17.3141	16.7543	17.5932	18.2179	17.351	17.208	17.4939	17.1647	17.5766	17.3353
sp|Q96T37|RBM15_HUMAN	S134	RNA-binding protein 15 OS=Homo sapiens OX=9606 GN=RBM15 PE=1 SV=2	HSYSSPSTKNSSGGGESRSSS	1	1.871	0.4217	2.80275	3	0.19881	0.238521	0.681146	0.488472	0.203897	16.6384	16.4548	16.1812	17.1619	18.3785	16.4695	16.2991	16.2434	16.586	17.5154	17.1913
sp|Q9UL36|ZN236_HUMAN	T1246	Zinc finger protein 236 OS=Homo sapiens OX=9606 GN=ZNF236 PE=2 SV=2	GSLKVHMRLHTGAKPFKCPHC	1	1.373	0.2884	3.69537	3	1	0.471602	0.20456	0.396224	0.292647	17.928	17.8857	16.8776	18.1497	17.6909	18.2744	18.2708	18.4913	18.1546	18.1345	18.0303
sp|P35222|CTNB1_HUMAN	Y489	Catenin beta-1 OS=Homo sapiens OX=9606 GN=CTNNB1 PE=1 SV=1	EMAQNAVRLHYGLPVVVKLLH	1	2.989	0.5085	2.62129	3	1	0.148583	0.289083	0.0596738	0.681577	16.8324	16.6365	16.4085	16.8139	17.0558	16.732	16.6943	16.8035	16.7029	16.8945	16.6001
sp|P60866|RS20_HUMAN	S93	40S ribosomal protein S20 OS=Homo sapiens OX=9606 GN=RPS20 PE=1 SV=1	RIHKRLIDLHSPSEIVKQITS	1	2.977	0.5022	1.56699	3	1	0.0289402	0.836999	0.0512028	0.580204	18.1106	17.8561	18.0099	18.1446	18.3945	17.8418	17.9799	18.0208	18.0057	18.0675	18.1714
sp|Q9H9A7|RMI1_HUMAN	S219	RecQ-mediated genome instability protein 1 OS=Homo sapiens OX=9606 GN=RMI1 PE=1 SV=3	RLIGEPDLVVSVIPNNSNENI	1	3.47	0.5945	1.42312	3	1	-0.295535	0.264351	0.0434825	0.819796	12.3633	12.4085	12.808	12.2697	12.2298	11.5726	12.542	12.323	12.4741	12.2869	12.7566
sp|Q9H9A7|RMI1_HUMAN	S225	RecQ-mediated genome instability protein 1 OS=Homo sapiens OX=9606 GN=RMI1 PE=1 SV=3	DLVVSVIPNNSNENIPRVTDV	6	3.264	0.6534	1.223	3	1	-0.112336	0.791842	-0.639963	0.16447	14.8535	14.3292	15.759	14.7905	14.9611	14.0484	15.3595	14.9139	14.048	14.1318	14.6995
sp|Q0VDF9|HSP7E_HUMAN	S186	Heat shock 70 kDa protein 14 OS=Homo sapiens OX=9606 GN=HSPA14 PE=1 SV=1	ALLAYGIGQDSPTGKSNILVF	1	4.889	0.6809	1.71122	3	0.99641	-0.347489	0.265503	-0.370666	0.0529665	17.2173	17.1887	17.425	17.5613	16.2057	17.1516	17.271	17.3741	16.9886	16.7586	17.1851
sp|P17535|JUND_HUMAN	T117	Transcription factor jun-D OS=Homo sapiens OX=9606 GN=JUND PE=1 SV=3	IIQSNGLVTTTPTSSQFLYPK	2	2.942	0.6757	0.601079	3	0.4972	0.0640388	0.798944	-0.0184504	0.956236	13.9393	13.1923	14.304	13.8859	13.7852	13.7921	13.9621	14.0382	13.4633	13.8309	14.1415
sp|Q16512|PKN1_HUMAN	S533	Serine/threonine-protein kinase N1 OS=Homo sapiens OX=9606 GN=PKN1 PE=1 SV=2	IPNATGTGTFSPGASPGSEAR	4	4.157	0.7597	2.5147	3	1	-0.0743957	0.219599	0.00542212	0.938936	19.2156	19.165	19.2371	19.2564	19.1749	19.021	19.2622	19.1183	19.2275	19.0914	19.3529
sp|Q13330|MTA1_HUMAN	S639	Metastasis-associated protein MTA1 OS=Homo sapiens OX=9606 GN=MTA1 PE=1 SV=2	PTKVRLIRGGSLPPVKRRRMN	2	1.532	0.4785	2.95589	3	1	0.0783153	0.644927	0.0983448	0.609693	19.7501	20.2095	19.5441	19.8118	19.953	19.9367	20.0629	19.6763	19.9408	19.7669	20.0741
sp|O75376|NCOR1_HUMAN	T2060	Nuclear receptor corepressor 1 OS=Homo sapiens OX=9606 GN=NCOR1 PE=1 SV=2	TLADHICQIITQDFARNQVSS	1	1.344	0.2626	0.187564	3	0.9891	0.0997906	0.506298	-0.138475	0.436985	18.5508	18.7917	18.7164	18.3129	18.4198	18.747	18.7633	18.8409	18.4386	18.2443	18.6805
sp|P17275|JUNB_HUMAN	T104	Transcription factor jun-B OS=Homo sapiens OX=9606 GN=JUNB PE=1 SV=1	NSNGVITTTPTPPGQYFYPRG	1	5.431	0.7129	2.186	3	1	0.173179	0.449454	-0.00560427	0.98271	15.1822	14.4759	15.0447	14.3701	14.8985	14.7991	15.1316	14.9363	14.7651	14.6447	14.878
sp|P84095|RHOG_HUMAN	T138	Rho-related GTP-binding protein RhoG OS=Homo sapiens OX=9606 GN=RHOG PE=1 SV=1	RLKEQGQAPITPQQGQALAKQ	1	2.39	0.5757	2.68757	3	1	-0.0242867	0.907805	0.136676	0.584789	15.7997	16.5048	16.5689	15.9441	16.11	16.0853	16.3021	16.2229	16.4264	16.3462	16.2507
sp|Q9NS87|KIF15_HUMAN	T399	Kinesin-like protein KIF15 OS=Homo sapiens OX=9606 GN=KIF15 PE=1 SV=1	EQLAELASGQTPPESFLTRDK	1	3.956	0.7012	1.93766	3	1	0.202608	0.2628	-0.141377	0.432819	14.7543	14.4639	14.354	14.8751	14.9406	14.5908	15.0556	14.6707	14.3145	14.4454	14.6514
sp|P85299|PRR5_HUMAN	S11	Proline-rich protein 5 OS=Homo sapiens OX=9606 GN=PRR5 PE=1 SV=1	MRTLRRLKFMSSPSLSDLGKR	2	1.954	0.4545	2.27238	3	0.99445	-0.14071	0.220231	-0.103689	0.38156	17.8343	17.6221	17.7458	17.9178	17.6728	17.4016	17.727	17.7558	17.6504	17.5294	17.8492
sp|Q15785|TOM34_HUMAN	S146	Mitochondrial import receptor subunit TOM34 OS=Homo sapiens OX=9606 GN=TOMM34 PE=1 SV=2	LGPEWRLKLPSIPLVPVSAQK	1	2.576	0.6273	1.595	3	1	0.144182	0.442594	0.0724786	0.366913	16.5901	16.4546	16.5302	16.4189	16.3365	16.3673	17.0145	16.8522	16.6302	16.4344	16.6482
sp|Q9Y4R8|TELO2_HUMAN	S836	Telomere length regulation protein TEL2 homolog OS=Homo sapiens OX=9606 GN=TELO2 PE=1 SV=2	RLKNRLLPPASP---------	1	0.94	0.4883	3.24257	3	1	0.217067	0.267518	0.115885	0.628433	19.8192	20.131	19.3858	19.4606	19.9749	19.8941	19.9929	19.8031	19.896	19.5902	19.9589
sp|Q9H4L4|SENP3_HUMAN	S44	Sentrin-specific protease 3 OS=Homo sapiens OX=9606 GN=SENP3 PE=1 SV=2	WPPPPKPRLKSGGGFGPDPGS	3	3.095	0.6572	1.96063	3	1	0.0446243	0.763663	0.0867882	0.61288	19.7133	20.0235	20.3566	20.0628	19.9828	20.0679	20.2323	20.0516	20.0543	20.104	20.2191
sp|Q9BRT6|LLPH_HUMAN	S31	Protein LLP homolog OS=Homo sapiens OX=9606 GN=LLPH PE=1 SV=1	NAPKEASRLKSILKLDGDVLM	1	2.24	0.5045	2.53259	3	1	-0.0884376	0.80799	0.0649659	0.847946	17.2073	16.903	16.1965	17.2308	16.1891	16.5773	17.1978	17.2198	17.0503	16.6037	17.1942
sp|Q13309|SKP2_HUMAN	S72	S-phase kinase-associated protein 2 OS=Homo sapiens OX=9606 GN=SKP2 PE=1 SV=2	PESPPRKRLKSKGSDKDFVIV	2	1.407	0.4065	1.27452	3	0.5	0.12657	0.607053	0.102344	0.708388	20.9301	20.8482	20.1002	20.9444	20.5206	20.8539	20.879	21.0757	21.0172	20.6246	20.7824
sp|Q9NYM9|BET1L_HUMAN	S37	BET1-like protein OS=Homo sapiens OX=9606 GN=BET1L PE=1 SV=1	SLASKVTRLKSLALDIDRDAE	1	1.714	0.598	2.26871	3	1	0.530464	0.0858513	0.44669	0.216511	18.2361	18.0583	17.2088	18.2735	18.4665	18.3739	18.3925	18.6657	18.4271	18.603	18.1425
sp|Q12857|NFIA_HUMAN	S280	Nuclear factor 1 A-type OS=Homo sapiens OX=9606 GN=NFIA PE=1 SV=2	SSTSSTKRLKSVEDEMDSPGE	1	2.342	0.5858	2.7392	3	1	-0.141655	0.451584	0.0981558	0.712306	16.9802	17.2967	17.088	16.9443	16.4851	17.1717	17.1284	16.9574	17.0897	16.7411	17.6955
sp|Q9NYZ3|GTSE1_HUMAN	S167	G2 and S phase-expressed protein 1 OS=Homo sapiens OX=9606 GN=GTSE1 PE=1 SV=3	PPVGEPRLLASSPALPSSGAQ	5	2.936	0.502	2.17287	3	0.5	-0.501889	0.0652896	-0.291342	0.116709	19.2037	19.3445	19.7672	19.3108	19.3827	18.4798	18.8506	18.9055	19.0946	19.031	19.2201
sp|Q9C004|SPY4_HUMAN	S125	Protein sprouty homolog 4 OS=Homo sapiens OX=9606 GN=SPRY4 PE=1 SV=2	MAPPPVADQASPRAVRIQPKV	3	3.342	0.6376	3.01122	3	1	0.0234671	0.873217	-0.0364873	0.850033	20.2035	20.2302	20.7568	20.2039	20.3116	20.3229	20.4692	20.3845	20.5044	20.1461	20.2858
sp|Q92734|TFG_HUMAN	T140	Protein TFG OS=Homo sapiens OX=9606 GN=TFG PE=1 SV=2	GPSTNIPENDTVDGREEKSAS	1	2.49	0.6731	2.33992	3	1	0.0328913	0.872593	-0.0341826	0.869528	14.5498	14.0262	14.6547	14.4305	14.5148	14.0556	14.4999	14.7225	14.2068	14.2916	14.645
sp|Q15126|PMVK_HUMAN	S66	Phosphomevalonate kinase OS=Homo sapiens OX=9606 GN=PMVK PE=1 SV=3	GLNFQRLLDTSTYKEAFRKDM	3	1.658	0.5175	1.4334	3	0.49791	0.363897	0.0512506	0.386138	0.0792767	21.2556	21.1076	20.6121	21.1296	21.2954	21.3218	21.4944	21.449	21.4389	21.2942	21.5042
sp|P05783|K1C18_HUMAN	S398	Keratin, type I cytoskeletal 18 OS=Homo sapiens OX=9606 GN=KRT18 PE=1 SV=2	EDFNLGDALDSSNSMQTIQKT	6	4.714	0.6964	0.368226	3	0.49897	0.252827	0.336271	0.0329409	0.904342	16.9971	16.3779	17.2225	17.2062	17.2051	16.8099	17.4209	17.379	16.8086	16.8888	17.2541
sp|Q5VT06|CE350_HUMAN	S2460	Centrosome-associated protein 350 OS=Homo sapiens OX=9606 GN=CEP350 PE=1 SV=1	VHSDRLLELKSPTELMKSKER	3	1.768	0.4869	2.39979	3	0.99999	-0.20754	0.295459	-0.207592	0.29665	20.4618	19.9755	20.4993	20.5216	19.8463	20.1148	20.2123	20.4547	20.3364	20.1681	19.9664
sp|P30304|MPIP1_HUMAN	S18	M-phase inducer phosphatase 1 OS=Homo sapiens OX=9606 GN=CDC25A PE=1 SV=2	PHRRRLLFACSPPPASQPVVK	1	4.396	0.6606	1.75312	3	1	-0.417988	0.215872	-0.391415	0.376643	16.005	15.4108	16.1741	15.0796	15.2202	14.8664	15.657	15.254	15.9098	15.0335	14.8845
sp|Q13191|CBLB_HUMAN	S614	E3 ubiquitin-protein ligase CBL-B OS=Homo sapiens OX=9606 GN=CBLB PE=1 SV=2	LVGCRLLGEGSPKPGITASSN	1	1.958	0.3917	2.87127	3	1	-0.222535	0.146861	-0.169224	0.187509	18.2201	18.5167	18.3498	18.4024	18.008	17.8895	18.3619	18.3395	18.3591	18.0168	18.2331
sp|O43597|SPY2_HUMAN	S139	Protein sprouty homolog 2 OS=Homo sapiens OX=9606 GN=SPRY2 PE=1 SV=1	SSSEQRLLGSSFSSGPVADGI	1	4.474	0.732	2.16427	3	0.5	0.0726855	0.762967	-0.164972	0.410609	13.5792	13.2127	13.8771	13.7826	13.8801	13.169	13.7469	13.9464	13.3113	13.4867	13.5458
sp|Q9P2B4|CT2NL_HUMAN	S444	CTTNBP2 N-terminal-like protein OS=Homo sapiens OX=9606 GN=CTTNBP2NL PE=1 SV=2	TKRLLGSSASSPGYQSSYQVG	2	3.822	0.7459	2.50709	3	0.33286	-0.0184436	0.935752	-0.274676	0.21299	17.5316	17.2892	17.9419	17.3777	17.9652	17.3893	17.5265	17.1855	17.2549	17.0802	17.446
sp|Q9Y230|RUVB2_HUMAN	T360	RuvB-like 2 OS=Homo sapiens OX=9606 GN=RUVBL2 PE=1 SV=3	LLDRLLIVSTTPYSEKDTKQI	2	2.932	0.5443	2.19428	3	0.33333	0.045876	0.744939	-0.0632017	0.666725	19.678	19.2638	19.5624	19.8014	19.4701	19.6214	19.5896	19.808	19.4977	19.5689	19.473
sp|P63092|GNAS2_HUMAN	S54	Guanine nucleotide-binding protein G(s) subunit alpha isoforms short OS=Homo sapiens OX=9606 GN=GNAS PE=1 SV=1	LLLGAGESGKSTIVKQMRILH	1	2.784	0.4368	3.23919	3	0.98864	0.255519	0.17936	0.276295	0.176194	17.6722	17.0234	17.3996	17.6174	17.8981	17.5483	17.7205	17.5677	17.6575	17.7106	17.7452
sp|P09471|GNAO_HUMAN	S47	Guanine nucleotide-binding protein G(o) subunit alpha OS=Homo sapiens OX=9606 GN=GNAO1 PE=1 SV=4	LLLGAGESGKSTIVKQMKIIH	1	2.784	0.4368	3.23919	3	0.98864	0.255519	0.17936	0.276295	0.176194	17.6722	17.0234	17.3996	17.6174	17.8981	17.5483	17.7205	17.5677	17.6575	17.7106	17.7452
sp|Q5JWF2|GNAS1_HUMAN	S697	Guanine nucleotide-binding protein G(s) subunit alpha isoforms XLas OS=Homo sapiens OX=9606 GN=GNAS PE=1 SV=2	LLLGAGESGKSTIVKQMRILH	1	2.784	0.4368	3.23919	3	0.98864	0.255519	0.17936	0.276295	0.176194	17.6722	17.0234	17.3996	17.6174	17.8981	17.5483	17.7205	17.5677	17.6575	17.7106	17.7452
sp|P11488|GNAT1_HUMAN	S43	Guanine nucleotide-binding protein G(t) subunit alpha-1 OS=Homo sapiens OX=9606 GN=GNAT1 PE=1 SV=5	LLLGAGESGKSTIVKQMKIIH	1	2.784	0.4368	3.23919	3	0.98864	0.255519	0.17936	0.276295	0.176194	17.6722	17.0234	17.3996	17.6174	17.8981	17.5483	17.7205	17.5677	17.6575	17.7106	17.7452
sp|A8MTJ3|GNAT3_HUMAN	S47	Guanine nucleotide-binding protein G(t) subunit alpha-3 OS=Homo sapiens OX=9606 GN=GNAT3 PE=2 SV=2	LLLGAGESGKSTIVKQMKIIH	1	2.784	0.4368	3.23919	3	0.98864	0.255519	0.17936	0.276295	0.176194	17.6722	17.0234	17.3996	17.6174	17.8981	17.5483	17.7205	17.5677	17.6575	17.7106	17.7452
sp|P19087|GNAT2_HUMAN	S47	Guanine nucleotide-binding protein G(t) subunit alpha-2 OS=Homo sapiens OX=9606 GN=GNAT2 PE=1 SV=4	LLLGAGESGKSTIVKQMKIIH	1	2.784	0.4368	3.23919	3	0.98864	0.255519	0.17936	0.276295	0.176194	17.6722	17.0234	17.3996	17.6174	17.8981	17.5483	17.7205	17.5677	17.6575	17.7106	17.7452
sp|P04899|GNAI2_HUMAN	S47	Guanine nucleotide-binding protein G(i) subunit alpha-2 OS=Homo sapiens OX=9606 GN=GNAI2 PE=1 SV=3	LLLGAGESGKSTIVKQMKIIH	1	2.784	0.4368	3.23919	3	0.98864	0.255519	0.17936	0.276295	0.176194	17.6722	17.0234	17.3996	17.6174	17.8981	17.5483	17.7205	17.5677	17.6575	17.7106	17.7452
sp|P08754|GNAI3_HUMAN	S47	Guanine nucleotide-binding protein G(i) subunit alpha OS=Homo sapiens OX=9606 GN=GNAI3 PE=1 SV=3	LLLGAGESGKSTIVKQMKIIH	1	2.784	0.4368	3.23919	3	0.98864	0.255519	0.17936	0.276295	0.176194	17.6722	17.0234	17.3996	17.6174	17.8981	17.5483	17.7205	17.5677	17.6575	17.7106	17.7452
sp|P63096|GNAI1_HUMAN	S47	Guanine nucleotide-binding protein G(i) subunit alpha-1 OS=Homo sapiens OX=9606 GN=GNAI1 PE=1 SV=2	LLLGAGESGKSTIVKQMKIIH	1	2.784	0.4368	3.23919	3	0.98864	0.255519	0.17936	0.276295	0.176194	17.6722	17.0234	17.3996	17.6174	17.8981	17.5483	17.7205	17.5677	17.6575	17.7106	17.7452
sp|P38405|GNAL_HUMAN	S56	Guanine nucleotide-binding protein G(olf) subunit alpha OS=Homo sapiens OX=9606 GN=GNAL PE=1 SV=1	LLLGAGESGKSTIVKQMRILH	1	2.784	0.4368	3.23919	3	0.98864	0.255519	0.17936	0.276295	0.176194	17.6722	17.0234	17.3996	17.6174	17.8981	17.5483	17.7205	17.5677	17.6575	17.7106	17.7452
sp|Q8IX12|CCAR1_HUMAN	T1010	Cell division cycle and apoptosis regulator protein 1 OS=Homo sapiens OX=9606 GN=CCAR1 PE=1 SV=2	LGNRLLLPTPTVKQESKDVEE	1	2.549	0.4041	2.40674	3	0.99617	0.315277	0.0649319	0.142336	0.449209	17.1056	16.9173	16.9249	17.4115	17.3882	17.3354	17.2684	17.6285	17.2845	17.4218	16.9903
sp|Q8TBK6|ZCH10_HUMAN	S90	Zinc finger CCHC domain-containing protein 10 OS=Homo sapiens OX=9606 GN=ZCCHC10 PE=1 SV=1	EKENRLLLQQSIGETNVERKA	1	1.758	0.413	1.91997	3	1	-0.0506949	0.727936	-0.00624784	0.967806	16.5327	17.0869	16.8573	16.9104	17.0181	16.7585	16.66	16.7478	16.7589	16.7935	16.9693
sp|Q9Y4B5|MTCL1_HUMAN	S231	Microtubule cross-linking factor 1 OS=Homo sapiens OX=9606 GN=MTCL1 PE=1 SV=5	SDEQRLLPAASSDAESGTGSS	1	2.486	0.6311	2.65391	3	0.5	0.115836	0.708734	-0.112043	0.725596	17.4703	17.4015	18.4461	17.419	18.1582	17.6207	17.4917	17.9296	17.5515	17.6223	17.5428
sp|Q9Y5Y0|FLVC1_HUMAN	T90	Feline leukemia virus subgroup C receptor-related protein 1 OS=Homo sapiens OX=9606 GN=FLVCR1 PE=1 SV=1	RLLPAGAGAETPGAESSPLPL	2	5.12	0.7492	0.27848	3	1	-0.000668764	0.998637	-0.0859508	0.824445	12.4007	11.6677	12.9219	11.8469	12.595	11.525	12.1812	12.5333	11.9327	12.4788	11.9585
sp|Q9Y5Y0|FLVC1_HUMAN	S96	Feline leukemia virus subgroup C receptor-related protein 1 OS=Homo sapiens OX=9606 GN=FLVCR1 PE=1 SV=1	AGAETPGAESSPLPLTALSPR	1	3.907	0.6883	1.7485	3	0.5	-0.0122137	0.97668	-0.233157	0.60818	12.3282	11.2435	12.7113	12.6129	12.1335	11.7308	12.1972	12.7857	12.0547	11.6485	12.2693
sp|Q9BTY7|HGH1_HUMAN	S214	Protein HGH1 homolog OS=Homo sapiens OX=9606 GN=HGH1 PE=1 SV=1	LLPLTQYPDSSVRRGGVVGTL	1	1.576	0.3319	3.38588	3	0.5	0.213257	0.120966	-0.0485388	0.614156	16.7088	16.4213	16.6347	16.5231	17.0725	16.6285	16.6752	16.7648	16.4078	16.5482	16.6143
sp|O14715|RGPD8_HUMAN	S1742	RANBP2-like and GRIP domain-containing protein 8 OS=Homo sapiens OX=9606 GN=RGPD8 PE=1 SV=2	LPVINTMLQLSPEEKGKLAAV	1	3.204	0.4304	1.67317	3	1	-0.00584459	0.985522	-0.0905743	0.679985	16.7822	16.6029	16.8982	17.2432	16.3162	16.4797	17.3685	17.3387	16.9737	16.4776	16.9219
sp|Q8IWJ2|GCC2_HUMAN	S1649	GRIP and coiled-coil domain-containing protein 2 OS=Homo sapiens OX=9606 GN=GCC2 PE=1 SV=4	LPVINTMLQLSPEEKGKLAAV	1	3.204	0.4304	1.67317	3	1	-0.00584459	0.985522	-0.0905743	0.679985	16.7822	16.6029	16.8982	17.2432	16.3162	16.4797	17.3685	17.3387	16.9737	16.4776	16.9219
sp|Q7Z3J3|RGPD4_HUMAN	S1743	RanBP2-like and GRIP domain-containing protein 4 OS=Homo sapiens OX=9606 GN=RGPD4 PE=2 SV=3	LPVINTMLQLSPEEKGKLAAV	1	3.204	0.4304	1.67317	3	1	-0.00584459	0.985522	-0.0905743	0.679985	16.7822	16.6029	16.8982	17.2432	16.3162	16.4797	17.3685	17.3387	16.9737	16.4776	16.9219
sp|Q99666|RGPD5_HUMAN	S1742	RANBP2-like and GRIP domain-containing protein 5/6 OS=Homo sapiens OX=9606 GN=RGPD5 PE=1 SV=3	LPVINTMLQLSPEEKGKLAAV	1	3.204	0.4304	1.67317	3	1	-0.00584459	0.985522	-0.0905743	0.679985	16.7822	16.6029	16.8982	17.2432	16.3162	16.4797	17.3685	17.3387	16.9737	16.4776	16.9219
sp|Q13153|PAK1_HUMAN	T113	Serine/threonine-protein kinase PAK 1 OS=Homo sapiens OX=9606 GN=PAK1 PE=1 SV=2	WARLLQTSNITKSEQKKNPQA	1	1.612	0.2723	2.50175	3	0.25	-0.20637	0.298941	-0.193218	0.346135	20.3592	20.1294	20.827	20.4288	19.953	20.3927	20.1582	20.415	20.2359	20.3932	20.0995
sp|Q86U90|YRDC_HUMAN	S60	YrdC domain-containing protein, mitochondrial OS=Homo sapiens OX=9606 GN=YRDC PE=1 SV=1	LPGSGAVQAASPERAGWTEAL	1	1.236	0.4717	3.88369	3	1	0.309319	0.215917	0.218788	0.332978	18.5904	18.1478	17.9915	18.6692	19.0454	18.3468	18.5181	18.7259	18.4758	18.7029	18.5268
sp|Q9Y618|NCOR2_HUMAN	S939:T946	Nuclear receptor corepressor 2 OS=Homo sapiens OX=9606 GN=NCOR2 PE=1 SV=3	AEGGDKNRLLSPRPSLLTPTG,RLLSPRPSLLTPTGDPRANAS	2	1.87	0.4487	2.79277	3	0.9948	-0.00997353	0.967136	0.163933	0.520631	16.6284	16.7375	17.3165	16.4	17.104	16.6586	16.7685	16.5114	17.0003	16.8016	17.0017
sp|Q7L2K0|TEDC2_HUMAN	S159:T172	Tubulin epsilon and delta complex protein 2 OS=Homo sapiens OX=9606 GN=TEDC2 PE=1 SV=1	AKGHPERRLLSVGDGTRVGMG,DGTRVGMGARTPRPGAGLRDQ	1	1.117	0.2936	4.31526	3	0.5	0.0578215	0.870732	0.0733429	0.863126	16.861	16.8846	15.6326	16.7489	16.7592	16.3581	16.9509	16.2901	16.7102	16.1685	16.9366
sp|Q96EV8|DTBP1_HUMAN	S11	Dysbindin OS=Homo sapiens OX=9606 GN=DTNBP1 PE=1 SV=1	MLETLRERLLSVQQDFTSGLK	1	3.071	0.4367	1.70112	3	1	0.292669	0.158927	0.0282438	0.882205	15.1827	14.9818	15.5738	15.1087	15.542	15.1396	15.7516	15.5845	15.3309	15.0029	15.3862
sp|Q6ISB3|GRHL2_HUMAN	S81	Grainyhead-like protein 2 homolog OS=Homo sapiens OX=9606 GN=GRHL2 PE=1 SV=1	YKVPRDKRLLSVSKASDSQED	1	1.483	0.3163	2.63604	3	0.99981	0.174627	0.388969	0.146011	0.524735	16.1551	16.7912	16.3522	15.9796	16.2917	16.5283	16.6103	16.5462	16.5459	16.3374	16.5134
sp|Q9UIG0|BAZ1B_HUMAN	S508	Tyrosine-protein kinase BAZ1B OS=Homo sapiens OX=9606 GN=BAZ1B PE=1 SV=2	VISKTARLLSSEDRARLPEEL	1	1.47	0.3626	2.34683	3	0.99701	0.0271988	0.905227	-0.123987	0.649339	18.6425	19.0851	18.248	18.5743	18.8341	18.3073	18.9095	18.6079	18.5527	18.173	18.8147
sp|Q9H974|QTRT2_HUMAN	T240	Queuine tRNA-ribosyltransferase accessory subunit 2 OS=Homo sapiens OX=9606 GN=QTRT2 PE=1 SV=1	EARLRLLSSVTAELPEDKPRL	1	2.934	0.6319	2.26343	3	0.99401	0.0432129	0.67837	-0.101764	0.400107	18.4266	18.5877	18.55	18.3644	18.4053	18.3664	18.6066	18.7231	18.4487	18.1655	18.5269
sp|Q13137|CACO2_HUMAN	S355	Calcium-binding and coiled-coil domain-containing protein 2 OS=Homo sapiens OX=9606 GN=CALCOCO2 PE=1 SV=1	LLSYMGLDFNSLPYQVPTSDE	2	2.129	0.5557	0.211708	3	1	-0.255538	0.362893	-0.195883	0.481355	13.312	13.6756	14.344	13.7945	13.7067	13.1058	13.7515	13.54	13.64	13.4682	13.6487
sp|Q14244|MAP7_HUMAN	T231:S235	Ensconsin OS=Homo sapiens OX=9606 GN=MAP7 PE=1 SV=1	WESSVVNRLLTPTHSFLARSK,VVNRLLTPTHSFLARSKSTAA	1	1.577	0.4287	3.13601	3	0.99998	-0.196018	0.331334	-0.164842	0.614165	14.5332	15.0628	14.886	14.8946	14.5305	14.3338	15.0347	14.6934	14.9991	14.017	15.0219
sp|O95336|6PGL_HUMAN	S256	6-phosphogluconolactonase OS=Homo sapiens OX=9606 GN=PGLS PE=1 SV=2	RLLTVPFEKHSTL--------	1	1.865	0.6155	2.70147	3	0.5	-0.011291	0.958388	0.0978967	0.707893	16.617	16.7125	15.8359	16.53	16.4826	16.3244	16.5371	16.3062	16.5562	16.3589	16.6501
sp|Q9NVF7|FBX28_HUMAN	S235	F-box only protein 28 OS=Homo sapiens OX=9606 GN=FBXO28 PE=1 SV=1	GSDVSGRLMGSPPVPGPSAAL	9	3.725	0.6499	1.64979	3	1	-0.15861	0.516448	-0.289201	0.30778	19.7374	19.5122	20.3948	19.6609	19.75	19.4024	19.9648	19.5537	19.6047	19.2884	19.7183
sp|Q92574|TSC1_HUMAN	S332	Hamartin OS=Homo sapiens OX=9606 GN=TSC1 PE=1 SV=2	MPGQLPQTLSSPSTRLITEPP	1	3.146	0.6338	2.88133	3	0.98944	-0.261444	0.460592	-0.454866	0.191455	15.7644	15.6329	16.5306	15.3603	15.9645	15.0036	15.8384	15.4358	15.2865	15.3242	15.4908
sp|P54198|HIRA_HUMAN	S661	Protein HIRA OS=Homo sapiens OX=9606 GN=HIRA PE=1 SV=2	RLMPVSLSVQSPAALTAEKEA	1	3.553	0.6499	3.56348	3	1	-0.17024	0.595429	-0.288596	0.360583	15.9055	15.8776	16.8485	15.8783	16.2835	15.4431	15.9396	16.1628	15.8676	15.8971	15.752
sp|Q9HCD5|NCOA5_HUMAN	S377	Nuclear receptor coactivator 5 OS=Homo sapiens OX=9606 GN=NCOA5 PE=1 SV=2	LRERKERLMRSSTDSLPGPIS	1	1.722	0.5691	2.36417	3	0.49812	0.0517192	0.694454	-0.0465304	0.711	18.0438	17.99	18.3196	18.2269	18.4909	18.1192	18.1152	18.0619	18.1849	18.1931	17.9177
sp|P49790|NU153_HUMAN	T369	Nuclear pore complex protein Nup153 OS=Homo sapiens OX=9606 GN=NUP153 PE=1 SV=2	SQYPPVQRLMTPKPVSIATNR	2	1.179	0.3127	2.64526	3	1	-0.167068	0.257668	-0.0194815	0.815958	19.9856	20.0812	19.9579	20.1255	19.5227	19.9123	20.1374	19.9096	20.1012	20.0883	19.8647
sp|Q86VS8|HOOK3_HUMAN	S232:S238	Protein Hook homolog 3 OS=Homo sapiens OX=9606 GN=HOOK3 PE=1 SV=2	VLMERLNQSDSIEDPNSPAGR,NQSDSIEDPNSPAGRRHLQLQ	1	1.431	0.4319	1.68738	3	0.99396	0.111959	0.288832	0.0387524	0.753152	16.5342	16.7531	16.7838	16.8292	16.955	16.6728	16.9541	16.7662	16.9478	16.5872	16.7565
sp|Q8IWQ3|BRSK2_HUMAN	S481	Serine/threonine-protein kinase BRSK2 OS=Homo sapiens OX=9606 GN=BRSK2 PE=1 SV=3	GGVPWRARLNSIKNSFLGSPR	1	1.933	0.3373	1.88026	3	1	0.182086	0.470966	0.158973	0.542694	19.6286	19.6035	18.7859	19.3521	19.1689	19.5269	19.8098	19.5929	19.5977	19.3221	19.5847
sp|P82094|TMF1_HUMAN	S541	TATA element modulatory factor OS=Homo sapiens OX=9606 GN=TMF1 PE=1 SV=2	IKEELATRLNSSETADLLKEK	2	1.582	0.4602	1.24386	3	0.49753	0.0341635	0.862384	0.140858	0.338378	19.2255	18.7674	19.1158	19.2495	18.7552	19.229	19.0342	19.4765	19.271	19.2311	19.1891
sp|Q9UHI6|DDX20_HUMAN	S269	Probable ATP-dependent RNA helicase DDX20 OS=Homo sapiens OX=9606 GN=DDX20 PE=1 SV=2	RDPTFVRLNSSDPSLIGLKQY	1	2.882	0.4421	3.09775	3	0.5	0.0483699	0.853434	0.132854	0.671781	17.9163	17.5591	18.6592	17.7027	17.8458	18.0761	18.024	18.0847	18.0131	18.029	18.2344
sp|Q96RG2|PASK_HUMAN	T874	PAS domain-containing serine/threonine-protein kinase OS=Homo sapiens OX=9606 GN=PASK PE=1 SV=3	EPRLNVQVTSTPVIVMRGAAG	1	2.886	0.6067	3.31568	3	0.99999	-0.00959158	0.961031	0.0272891	0.895226	17.6715	17.9195	17.4116	17.5087	17.2522	17.6823	17.9859	17.5525	17.7964	17.3063	17.8626
sp|Q14C86|GAPD1_HUMAN	T880	GTPase-activating protein and VPS9 domain-containing protein 1 OS=Homo sapiens OX=9606 GN=GAPVD1 PE=1 SV=2	RLPNFGSHVLTPAEMEAFKQR	1	3.037	0.571	2.73264	3	1	0.0847871	0.685545	0.230284	0.327503	15.1226	14.8187	14.7743	15.1101	15.3415	14.5429	15.0514	15.2291	15.0771	15.6054	14.8776
sp|Q96HP0|DOCK6_HUMAN	S2036	Dedicator of cytokinesis protein 6 OS=Homo sapiens OX=9606 GN=DOCK6 PE=1 SV=3	MAPTPPGLRNSLNRASFRKAD	1	1.93	0.215	3.961	3	1	0.14084	0.589711	-0.0840911	0.764798	16.553	15.8856	16.8531	16.7291	16.8456	16.4535	16.8658	16.4193	16.2912	16.3757	16.5965
sp|Q9BXW9|FACD2_HUMAN	S319	Fanconi anemia group D2 protein OS=Homo sapiens OX=9606 GN=FANCD2 PE=1 SV=2	HCVLPSRLQASQVKLKSKGRA	1	1.416	0.3764	3.69519	3	1	0.237885	0.155355	0.34381	0.0786011	18.7976	19.2407	18.6254	18.8161	19.0349	19.1513	19.2712	18.9739	19.2259	19.2448	19.1705
sp|P54578|UBP14_HUMAN	S302	Ubiquitin carboxyl-terminal hydrolase 14 OS=Homo sapiens OX=9606 GN=USP14 PE=1 SV=3	LRLQEEITKQSPTLQRNALYI	1	1.722	0.3165	2.0877	3	0.33333	-0.00743055	0.928918	0.0321964	0.747963	18.3894	18.7022	18.5707	18.5014	18.4359	18.4842	18.6418	18.572	18.474	18.5488	18.6965
sp|Q6PJT7|ZC3HE_HUMAN	S240	Zinc finger CCCH domain-containing protein 14 OS=Homo sapiens OX=9606 GN=ZC3H14 PE=1 SV=1	NRLQFQQQQNSIHAAKQLDMQ	1	1.772	0.3877	3.64645	3	1	-0.156388	0.421664	-0.265627	0.060031	19.1562	19.0767	19.4088	19.2034	18.575	19.2453	19.0854	19.3138	19.1142	18.8742	18.8485
sp|Q9HB75|PIDD1_HUMAN	S305	p53-induced death domain-containing protein 1 OS=Homo sapiens OX=9606 GN=PIDD1 PE=1 SV=2	LGEASPDAPSSPVAALIPEMP	1	1.75	0.3211	1.62103	3	0.49742	0.541428	0.153605	0.193425	0.585946	12.8261	13.6853	13.9787	13.7519	14.0742	13.5598	14.6057	14.168	13.4286	14.0221	13.8111
sp|O14896|IRF6_HUMAN	S424	Interferon regulatory factor 6 OS=Homo sapiens OX=9606 GN=IRF6 PE=1 SV=1	FDSGSVRLQISTPDIKDNIVA	1	3.233	0.523	1.8108	3	0.99999	0.148394	0.684975	0.424514	0.237718	17.3413	17.2776	17.918	18.0798	17.1241	17.5495	18.3296	18.2071	17.9297	17.7435	18.5629
sp|Q96GE4|CEP95_HUMAN	S818	Centrosomal protein of 95 kDa OS=Homo sapiens OX=9606 GN=CEP95 PE=1 SV=1	LQLASFQYSKSPSL-------	1	3.587	0.521	1.42476	3	1	-0.171026	0.204893	-0.216123	0.233433	16.8441	16.8866	17.16	16.7181	16.7767	16.5537	16.9141	16.6803	16.7233	16.4308	16.9042
sp|Q9BTE3|MCMBP_HUMAN	T423	Mini-chromosome maintece complex-binding protein OS=Homo sapiens OX=9606 GN=MCMBP PE=1 SV=2	LVPASFRLQMTIENMNHLKFI	3	1.287	0.296	3.77513	3	1	1.48377	0.273432	0.667129	0.389554	15.8817	16.3889	16.961	16.0325	21.3695	16.3439	17.1877	16.2981	16.0858	18.528	16.3357
sp|Q6ZRS2|SRCAP_HUMAN	S3161	Helicase SRCAP OS=Homo sapiens OX=9606 GN=SRCAP PE=1 SV=3	LAKRGRLQPPSPLGPEGSVEE	1	1.781	0.5525	1.7578	3	0.99969	-0.360228	0.153355	-0.0110707	0.973179	13.6519			14.1105	13.4056	13.3805	13.8112	13.4866	13.5783	13.7944	14.2378
sp|Q6ZRS2|SRCAP_HUMAN	S3177	Helicase SRCAP OS=Homo sapiens OX=9606 GN=SRCAP PE=1 SV=3	GSVEESEAEASGEEEEGDGTP	2	2.731	0.7236	0.574772	3	1	-0.109303	0.490961	-0.361114	0.0509411	15.7482	16.0359	16.3318	16.059	15.9373	15.6815	16.0408	16.078	15.6909	15.6634	15.6936
sp|Q9H6F5|CCD86_HUMAN	S80:S91	Coiled-coil domain-containing protein 86 OS=Homo sapiens OX=9606 GN=CCDC86 PE=1 SV=1	PRLQQGAGLESPQGQPEPGAA,PQGQPEPGAASPQRQQDLHLE	1	4.289	0.7748	3.66133	3	1	-0.153847	0.636657	-0.141759	0.708196	15.8126	15.9947	16.8801	16.4394	16.6884	15.8586	15.852	16.1125	15.773	16.6468	16
sp|Q9H6F5|CCD86_HUMAN	S80	Coiled-coil domain-containing protein 86 OS=Homo sapiens OX=9606 GN=CCDC86 PE=1 SV=1	PRLQQGAGLESPQGQPEPGAA	1	4.682	0.7717	2.09287	3	1	-0.0451372	0.825696	0.0273603	0.913955	15.4764	15.2252	16.0359	15.7538	15.8314	15.4187	15.5454	15.5153	15.6158	15.4146	15.9202
sp|Q9H6F5|CCD86_HUMAN	S91	Coiled-coil domain-containing protein 86 OS=Homo sapiens OX=9606 GN=CCDC86 PE=1 SV=1	PQGQPEPGAASPQRQQDLHLE	1	5.247	0.7957	2.6556	3	1	0.0201936	0.964736	-0.275577	0.58253	18.0927	17.2354	19.1573	18.0632	18.6481	17.7455	17.9976	18.2382	17.7483	17.9765	17.86
sp|Q8WXI9|P66B_HUMAN	T489	Transcriptional repressor p66-beta OS=Homo sapiens OX=9606 GN=GATAD2B PE=1 SV=1	LQQQAALSPTTAPAVSSVSKQ	2	2.375	0.5992	2.17553	3	0.98743	0.0550032	0.879385	0.0291724	0.945146	18.2129	17.8812	19.4055	18.3484	18.8004	18.341	18.344	18.5826	18.2558	18.6752	18.5426
sp|O00273|DFFA_HUMAN	S302	DNA fragmentation factor subunit alpha OS=Homo sapiens OX=9606 GN=DFFA PE=1 SV=1	ELALRLQQTQSLHSLRSISAS	1	1.495	0.2649	1.84532	3	1	0.310073	0.106637	0.242444	0.0958912	17.7583	17.4724	17.544	17.4416	18.2746	17.6017	17.7152	17.8652	17.7159	17.9938	17.6799
sp|Q76MJ5|ERN2_HUMAN	S496	Serine/threonine-protein kinase/endoribonuclease IRE2 OS=Homo sapiens OX=9606 GN=ERN2 PE=1 SV=4	ASRRSQKRLQSPSKQAQPLDD	4	4.273	0.7382	1.34412	3	0.99521	-0.169407	0.364935	-0.118879	0.500219	18.7754	18.789	19.2603	18.8033	18.4014	18.6937	18.9751	18.8804	18.6588	18.7154	18.9902
sp|Q5SW79|CE170_HUMAN	S1278	Centrosomal protein of 170 kDa OS=Homo sapiens OX=9606 GN=CEP170 PE=1 SV=1	LQSAGSAMPTSSSFKHRIKEQ	1	1.51	0.4881	2.26759	3	0.33259	0.358761	0.193879	0.435172	0.158182	19.1644	19.2608	18.5422	19.4585	19.8957	19.3038	19.2809	19.3806	19.4048	19.8255	19.3947
sp|P42224|STAT1_HUMAN	S727	Signal transducer and activator of transcription 1-alpha/beta OS=Homo sapiens OX=9606 GN=STAT1 PE=1 SV=2	LQTTDNLLPMSPEEFDEVSRI	20	3.454	0.6807	2.17448	3	1	-0.0381708	0.909729	-0.112992	0.735161	22.1152	21.6461	22.8746	21.9892	22.5971	21.7503	21.8706	22.2544	22.0214	22.2102	21.8982
sp|P19447|ERCC3_HUMAN	S202	General transcription and DNA repair factor IIH helicase subunit XPB OS=Homo sapiens OX=9606 GN=ERCC3 PE=1 SV=1	PVIRECRLRNSEGEATELITE	1	4.109	0.6734	1.52613	3	1	0.176217	0.331898	-0.10999	0.739623	16.8319	16.9517	16.2978	16.8221	17.0422	16.6678	16.9696	16.9287	16.7319	16.0264	17.0893
sp|Q9P2J2|TUTLA_HUMAN	S782	Protein turtle homolog A OS=Homo sapiens OX=9606 GN=IGSF9 PE=1 SV=2	RLRQDPPLIFSPTGKSAAPSA	1	2.378	0.5643	2.05543	3	1	-0.0606728	0.650449	-0.041955	0.77131	17.0248	17.497	16.997	17.1266	17.1061	17.0819	17.2386	16.9762	17.1021	17.1164	17.1397
sp|Q96CC6|RHDF1_HUMAN	S346	Inactive rhomboid protein 1 OS=Homo sapiens OX=9606 GN=RHBDF1 PE=1 SV=2	PKVRLRQEVVSTAGPRRGQRI	1	1.549	0.5636	2.79256	3	0.5	0.336794	0.0669407	0.171488	0.161403	18.3574	18.4135	18.1543	18.1612	18.9803	18.6371	18.4024	18.4138	18.298	18.5805	18.4508
sp|Q6XQN6|PNCB_HUMAN	S513	Nicotinate phosphoribosyltransferase OS=Homo sapiens OX=9606 GN=NAPRT PE=1 SV=2	RLSPEHRRLRSPAQYQVVLSE	1	3.28	0.6567	1.14328	3	1	0.0724092	0.4622	-0.0786111	0.307692	16.847	16.9376	16.7064	16.7354	17.0131	16.813	16.9925	16.6975	16.769	16.6592	16.7558
sp|Q5T0W9|FA83B_HUMAN	S542	Protein FAM83B OS=Homo sapiens OX=9606 GN=FAM83B PE=1 SV=1	NALYTHSRLRSSLVFKPTLPE	1	2.111	0.5433	2.67326	3	0.5	0.157387	0.575465	-0.077004	0.815392	19.1773	18.7111	18.1615	19.2563	19.0354	18.7632	18.9707	19.1664	18.7598	18.939	18.5498
sp|Q7Z5J4|RAI1_HUMAN	S1590	Retinoic acid-induced protein 1 OS=Homo sapiens OX=9606 GN=RAI1 PE=1 SV=2	ISSCKRLRSDSRTPAFSPFVR	1	1.458	0.3957	1.80589	3	0.33203	0.318222	0.346373	0.0953501	0.804354	18.6258	18.9192	17.6568	18.5275	19.1046	18.5442	18.9007	18.4525	18.6542	18.1229	18.8059
sp|Q9H6H4|REEP4_HUMAN	S152	Receptor expression-enhancing protein 4 OS=Homo sapiens OX=9606 GN=REEP4 PE=1 SV=1	GALAGRLRSFSMQDLRSISDA	1	1.552	0.2841	2.81545	3	0.99998	0.0222769	0.922882	0.0556908	0.848286	21.6552	22.0888	21.2638	21.4099	21.8289	21.4923	21.8498	21.3357	21.879	21.2407	21.8606
sp|Q9ULJ3|ZBT21_HUMAN	S413:S422	Zinc finger and BTB domain-containing protein 21 OS=Homo sapiens OX=9606 GN=ZBTB21 PE=1 SV=2	QPHRLRSFSASQSTDREGASP,ASQSTDREGASPVTEVRIKTE	1	1.065	0.2329	3.64576	3	0.24696	-0.0351987	0.701425	0.0422052	0.786978	17.258	17.6433	17.5759	17.5188	17.4675	17.504	17.4869	17.3968	17.6118	17.2879	17.724
sp|Q13257|MD2L1_HUMAN	T187	Mitotic spindle assembly checkpoint protein MAD2A OS=Homo sapiens OX=9606 GN=MAD2L1 PE=1 SV=1	NSEEVRLRSFTTTIHKVNSMV	1	1.643	0.2179	2.76131	3	0.5	0.41109	0.175209	0.374137	0.246659	18.2084	18.0309	17.2653	18.3128	18.725	18.164	18.2516	18.3213	18.2515	18.4533	18.2807
sp|Q96HA9|PX11C_HUMAN	T163	Peroxisomal membrane protein 11C OS=Homo sapiens OX=9606 GN=PEX11G PE=1 SV=1	QRLRSPTAPFTSPLPRGKRRA	1	1.462	0.4802	3.436	3	0.5	0.089108	0.604678	-0.0626917	0.656951	16.9632	16.7362	16.6387	17.1285	17.2034	16.6363	17.0492	16.9342	16.7509	16.8416	16.8194
sp|Q5T5U3|RHG21_HUMAN	T1860	Rho GTPase-activating protein 21 OS=Homo sapiens OX=9606 GN=ARHGAP21 PE=1 SV=2	SDWLARERLRTSTSDLSRGEI	1	2.07	0.6952	3.01432	3	0.49641	0.106498	0.381214	-0.0300624	0.694276	18.6	18.8347	18.7208	18.6377	19.0802	18.6737	18.8235	18.6417	18.6788	18.5854	18.7405
sp|Q16401|PSMD5_HUMAN	S496	26S proteasome non-ATPase regulatory subunit 5 OS=Homo sapiens OX=9606 GN=PSMD5 PE=1 SV=3	SEGPYYVKPVSTTAVEGAE--	1	1.597	0.5617	0.287866	3	0.33333	0.408495	0.222746	0.483121	0.157438	15.8259	16.1072	15.0164	15.4794	15.6735	15.8481	16.5393	16.0019	15.9977	15.9812	16.2921
sp|O00479|HMGN4_HUMAN	S29	High mobility group nucleosome-binding domain-containing protein 4 OS=Homo sapiens OX=9606 GN=HMGN4 PE=1 SV=3	DEPQRRSARLSAKPAPPKPEP	1	1.809	0.5517	3.27569	3	1	0.217063	0.325099	0.241264	0.242455	17.8607	17.7791	17.3198	17.7927	17.4972	18.0661	17.8226	18.2347	18.1859	17.8208	17.7813
sp|Q9UHV5|RPGFL_HUMAN	S335:S344:T346	Rap guanine nucleotide exchange factor-like 1 OS=Homo sapiens OX=9606 GN=RAPGEFL1 PE=1 SV=2	HSYVTIRSRLSASVQDILGSV,LSASVQDILGSVTEKLQYSEE,ASVQDILGSVTEKLQYSEEPA	1	1.184	0.2145	3.32114	3	0.5	-0.0646472	0.690101	-0.00988309	0.961224	17.6126	18.0261	18.105	17.5469	17.8214	17.6684	17.8987	17.6435	17.7138	17.6825	18.042
sp|Q14151|SAFB2_HUMAN	S832	Scaffold attachment factor B2 OS=Homo sapiens OX=9606 GN=SAFB2 PE=1 SV=1	WGGYGSDKRLSEGRGLPPPPR	1	1.708	0.548	2.20851	3	1	-0.07866	0.493466	-0.0217301	0.882633	18.5581	18.2594	18.679	18.5965	18.5452	18.5132	18.2889	18.4312	18.6673	18.5327	18.3046
sp|Q9BW71|HIRP3_HUMAN	S330:S332	HIRA-interacting protein 3 OS=Homo sapiens OX=9606 GN=HIRIP3 PE=1 SV=3	RTQLKGGKRLSGSSEDEEDSG,QLKGGKRLSGSSEDEEDSGKG	1	2.656	0.6344	0.934978	3	0.33333	-0.30098	0.303903	-0.201609	0.467302	17.0736	17.155	17.7801	17.4246	16.4141	17.3229	17.2455	17.2468	17.5644	16.884	17.0217
sp|Q5T1M5|FKB15_HUMAN	S1097	FK506-binding protein 15 OS=Homo sapiens OX=9606 GN=FKBP15 PE=1 SV=2	GPLQESSTRLSLTSDPEEGDP	1	3.543	0.7753	1.97952	3	0.33333	-0.0903673	0.824808	-0.396103	0.39106	12.0152	11.9707	13.493	12.5954	12.6626	12.005	12.3332	12.712	12.0633	12.0726	12.2315
sp|Q86X10|RLGPB_HUMAN	S369	Ral GTPase-activating protein subunit beta OS=Homo sapiens OX=9606 GN=RALGAPB PE=1 SV=1	SAPPTPVNRLSMPQSAAVSTT	1	1.212	0.4992	3.0544	3	0.98825	0.373023	0.394291	0.17888	0.419944	17.1919	17.2136	17.0664	17.2316	18.7561	17.2259	17.1919	17.0218	17.1169	17.83	17.1175
sp|Q8N2Y8|RUSC2_HUMAN	S536	Iporin OS=Homo sapiens OX=9606 GN=RUSC2 PE=1 SV=3	EGPAAMAGPGSPPRRVTSFAE	1	1.781	0.4868	2.62917	3	1	0.0485477	0.716408	0.228319	0.117036	17.204	17.2421	17.2833	17.5507	17.6678	17.2985	17.2608	17.247	17.4049	17.5203	17.7197
sp|Q96C19|EFHD2_HUMAN	S183	EF-hand domain-containing protein D2 OS=Homo sapiens OX=9606 GN=EFHD2 PE=1 SV=1	VLARLSEIDVSSEGVKGAKSF	3	2.39	0.5456	2.05495	3	0.99699	-0.11878	0.743616	-0.0744902	0.847706	21.6112	21.031	22.2616	22.3252	21.8949	21.7322	21.2089	21.9178	21.6114	21.9056	21.6813
sp|O75084|FZD7_HUMAN	S568	Frizzled-7 OS=Homo sapiens OX=9606 GN=FZD7 PE=1 SV=2	RRFYHRLSHSSKGETAV----	1	1.819	0.3887	2.09518	3	0.99998	-0.299849	0.0675548	-0.2255	0.204375	19.4653	19.08	19.6632	19.2144	18.9935	19.1268	19.1069	18.9964	19.1282	19.0978	19.1647
sp|Q9NW97|TMM51_HUMAN	S160	Transmembrane protein 51 OS=Homo sapiens OX=9606 GN=TMEM51 PE=1 SV=1	QNPRLSISLPSYESLTGLDET	1	2.005	0.5656	1.3254	3	0.49614	0.00458407	0.989358	-0.235596	0.51914	13.1252	12.5071	13.8048	13.4684	13.2938	12.722	13.3506	13.5574	12.8957	12.8707	13.2059
sp|Q5HYI7|MTX3_HUMAN	S249	Metaxin-3 OS=Homo sapiens OX=9606 GN=MTX3 PE=1 SV=2	SYFRLSLGGISPAGQETVDAN	8	5.712	0.7253	1.43835	3	1	-0.119882	0.683407	-0.378122	0.340688	19.0807	18.9259	20.0896	19.3271	19.1613	18.963	19.4024	19.4171	18.8864	18.6401	19.4066
sp|Q6VUC0|AP2E_HUMAN	S230	Transcription factor AP-2-epsilon OS=Homo sapiens OX=9606 GN=TFAP2E PE=2 SV=1	SVPGRLSLLSSTSKYKVTVGE	1	1.65	0.38	2.04053	3	0.33279	0.0391464	0.698508	0.0313543	0.744435	19.9455	19.6892	19.69	19.941	19.9637	19.6951	19.8179	19.9456	19.7822	19.8895	19.8717
sp|Q92481|AP2B_HUMAN	S242	Transcription factor AP-2-beta OS=Homo sapiens OX=9606 GN=TFAP2B PE=1 SV=2	SVPGRLSLLSSTSKYKVTVGE	1	1.65	0.38	2.04053	3	0.33279	0.0391464	0.698508	0.0313543	0.744435	19.9455	19.6892	19.69	19.941	19.9637	19.6951	19.8179	19.9456	19.7822	19.8895	19.8717
sp|P05549|AP2A_HUMAN	S223	Transcription factor AP-2-alpha OS=Homo sapiens OX=9606 GN=TFAP2A PE=1 SV=1	SVPGRLSLLSSTSKYKVTVAE	1	1.65	0.38	2.04053	3	0.33279	0.0391464	0.698508	0.0313543	0.744435	19.9455	19.6892	19.69	19.941	19.9637	19.6951	19.8179	19.9456	19.7822	19.8895	19.8717
sp|Q92754|AP2C_HUMAN	S236	Transcription factor AP-2 gamma OS=Homo sapiens OX=9606 GN=TFAP2C PE=1 SV=1	SVPGRLSLLSSTSKYKVTVAE	1	1.65	0.38	2.04053	3	0.33279	0.0391464	0.698508	0.0313543	0.744435	19.9455	19.6892	19.69	19.941	19.9637	19.6951	19.8179	19.9456	19.7822	19.8895	19.8717
sp|Q7Z6R9|AP2D_HUMAN	S223	Transcription factor AP-2-delta OS=Homo sapiens OX=9606 GN=TFAP2D PE=2 SV=1	SVPGRLSLLSSTSKYKVTIAE	1	1.65	0.38	2.04053	3	0.33279	0.0391464	0.698508	0.0313543	0.744435	19.9455	19.6892	19.69	19.941	19.9637	19.6951	19.8179	19.9456	19.7822	19.8895	19.8717
sp|Q5FBB7|SGO1_HUMAN	S461	Shugoshin 1 OS=Homo sapiens OX=9606 GN=SGO1 PE=1 SV=1	PVVKIRRLSLSPKKNKASPAV	1	2.024	0.295	3.62319	3	1	-0.238161	0.537311	0.133802	0.720724	20.5906	20.8365	19.5163	20.1446	19.415	20.2774	20.4095	20.0335	20.3868	20.2364	20.5942
sp|Q96SI1|KCD15_HUMAN	S35	BTB/POZ domain-containing protein KCTD15 OS=Homo sapiens OX=9606 GN=KCTD15 PE=1 SV=1	GNMSRLSLTRSPVSPLAAQGI	5	5.417	0.7624	0.095673	3	0.99715	-0.199673	0.325208	-0.241976	0.281275	17.4371	17.3054	17.8417	17.463	17.3804	16.9194	17.6259	17.3228	17.3031	16.9505	17.5558
sp|Q86X10|RLGPB_HUMAN	S377	Ral GTPase-activating protein subunit beta OS=Homo sapiens OX=9606 GN=RALGAPB PE=1 SV=1	RLSMPQSAAVSTTPPHNRRHR	1	1.911	0.5154	3.01485	3	0.33333	0.634007	0.157065	0.286313	0.0630407	15.6168	15.7093	15.4885	15.6932	17.3917	15.7654	16.1545	15.7323	15.8245	16.1597	15.7556
sp|P42229|STA5A_HUMAN	S792	Signal transducer and activator of transcription 5A OS=Homo sapiens OX=9606 GN=STAT5A PE=1 SV=1	PAGLFTSARGSLS--------	1	2.643	0.622	3.46431	3	0.99471	-0.0623374	0.566203	-0.172174	0.345087	15.1637	15.083	15.3807	15.1776	15.2503	14.9395	15.2888	15.077	14.8741	14.8329	15.3802
sp|O75387|LAT3_HUMAN	S267	Large neutral amino acids transporter small subunit 3 OS=Homo sapiens OX=9606 GN=SLC43A1 PE=1 SV=1	MGQRLSQKAPSLEDGSDAFMS	2	2.101	0.6992	2.55869	3	1	-0.175261	0.164064	-0.183705	0.281291	18.3915	18.5452	18.7742	18.2746	18.2535	18.327	18.3369	18.3669	18.391	18.1162	18.4308
sp|Q9H6K1|ILRUN_HUMAN	S272	Protein ILRUN OS=Homo sapiens OX=9606 GN=ILRUN PE=1 SV=2	NRLSQNSVNLSPSSHANNLSV	1	3.105	0.695	2.93335	3	0.99249	-0.0616021	0.883566	0.101729	0.819052	17.3547	16.8858	17.5721	18.0959	18.2178	16.6753	17.3717	17.3973	16.8855	18.0809	17.7702
sp|O95251|KAT7_HUMAN	S64	Histone acetyltransferase KAT7 OS=Homo sapiens OX=9606 GN=KAT7 PE=1 SV=1	QDSSPVRNLQSFGTEEPAYST	1	1.387	0.4932	3.44644	3	0.24991	0.256824	0.299935	0.0469259	0.851496	15.7245	15.954	15.3438	15.0714	16.0823	15.5693	15.8149	15.6545	15.4653	15.6812	15.5646
sp|Q92615|LAR4B_HUMAN	T732:S736	La-related protein 4B OS=Homo sapiens OX=9606 GN=LARP4B PE=1 SV=3	MGKRLSREQSTPPKSPQ----,LSREQSTPPKSPQ--------	3	1.34	0.4336	1.89537	3	0.49996	-0.405878	0.1367	-0.247361	0.422061	21.8071	22.4265	22.5695	21.9358	21.5396	21.9419	22.1105	21.5234	22.012	21.5346	22.2654
sp|Q8WWQ0|PHIP_HUMAN	S677	PH-interacting protein OS=Homo sapiens OX=9606 GN=PHIP PE=1 SV=2	TSRLSRGSISSTSEVHSPPNV	1	2.484	0.5294	2.98286	3	0.49657	-0.0798564	0.841573	0.185108	0.67022	17.631	17.003	16.9536	17.7843	18.2038	16.8268	16.9428	17.0791	16.7865	18.0832	17.7144
sp|Q9H1J1|REN3A_HUMAN	S382	Regulator of nonsense transcripts 3A OS=Homo sapiens OX=9606 GN=UPF3A PE=1 SV=1	HHEPERLSRRSEDEQRWGKGP	1	1.387	0.341	2.28875	3	0.99999	0.471455	0.205859	0.32231	0.417941	15.7582	15.1542	14.4613	15.5622	16.0927	15.5815	15.3095	15.838	15.5197	15.8534	15.2957
sp|Q96Q89|KI20B_HUMAN	S206	Kinesin-like protein KIF20B OS=Homo sapiens OX=9606 GN=KIF20B PE=1 SV=3	HRSREYLRLSSEQEKEEIASK	1	2.502	0.4824	2.67377	3	0.99822	-0.0892673	0.702442	0.161086	0.31243	20.637	20.6747	21.0861	20.6844	20.097	20.8137	20.9139	20.9007	21.0882	20.8007	20.9061
sp|P62753|RS6_HUMAN	S236:T241	40S ribosomal protein S6 OS=Homo sapiens OX=9606 GN=RPS6 PE=1 SV=1	EQIAKRRRLSSLRASTSKSES,RRRLSSLRASTSKSESSQK--	1	2.307	0.2232	2.93599	3	0.32991	-0.400497	0.142179	-0.0664902	0.687348	20.6306	20.9112	21.1633	20.6406	19.8749	20.7224	20.7266	20.4196	20.7798	20.6788	20.8512
sp|Q9P281|BAHC1_HUMAN	S1718	BAH and coiled-coil domain-containing protein 1 OS=Homo sapiens OX=9606 GN=BAHCC1 PE=1 SV=4	QGLLGACRLSSPESEVKIKRR	1	2.381	0.4326	3.28261	3	0.99732	-0.0919104	0.550722	-0.019574	0.823855	20.5959	20.6978	20.5447	20.5352	20.1861	20.8683	20.5059	20.4456	20.6115	20.412	20.698
sp|P20700|LMNB1_HUMAN	T283	Lamin-B1 OS=Homo sapiens OX=9606 GN=LMNB1 PE=1 SV=2	ENARLSSEMNTSTVNSAREEL	6	2.383	0.6282	2.62891	3	0.33332	0.206005	0.214345	0.294955	0.0725741	20.8599	20.8499	21.2356	20.8507	21.3933	20.904	21.2932	21.0296	21.3857	21.1221	21.2241
sp|Q8TDZ2|MICA1_HUMAN	T822	[F-actin]-monooxygenase MICAL1 OS=Homo sapiens OX=9606 GN=MICAL1 PE=1 SV=2	ERQRLSSLNLTPDPEMEPPPK	1	1.877	0.5956	4.00376	3	0.99994	-0.174193	0.141749	-0.120595	0.36729	17.4279	17.2083	17.462	17.3318	17.3978	17.0107	17.2392	17.0854	17.0913	17.4776	17.1417
sp|P62753|RS6_HUMAN	S240:T241	40S ribosomal protein S6 OS=Homo sapiens OX=9606 GN=RPS6 PE=1 SV=1	KRRRLSSLRASTSKSESSQK-,RRRLSSLRASTSKSESSQK--	1	1.224	0.2198	4.77612	3	0.32286	-0.199028	0.405536	0.157185	0.524683	18.0236	18.3432	18.4542	17.6189	17.5619	17.9948	18.1092	17.978	18.2346	18.1604	18.4065
sp|Q14244|MAP7_HUMAN	S203:S209	Ensconsin OS=Homo sapiens OX=9606 GN=MAP7 PE=1 SV=1	PVISKRLSSSSATLLNSPDRA,LSSSSATLLNSPDRARRLQLS	1	2.179	0.547	2.13818	3	0.24983	-0.0736022	0.744497	-0.122777	0.572352	19.0145	19.2213	19.7483	19.0487	19.5523	18.9185	19.1019	19.1657	19.1903	19.0572	19.1587
sp|Q8NI08|NCOA7_HUMAN	T177	Nuclear receptor coactivator 7 OS=Homo sapiens OX=9606 GN=NCOA7 PE=1 SV=2	LRLSSSSPGATVSPSSSDAEY	2	2.894	0.3497	2.03605	3	0.49393	-0.156796	0.232819	-0.193644	0.137915	18.6274	18.5749	18.8681	18.4255	18.368	18.6082	18.3129	18.5797	18.465	18.4142	18.4118
sp|Q66GS9|CP135_HUMAN	S253	Centrosomal protein of 135 kDa OS=Homo sapiens OX=9606 GN=CEP135 PE=1 SV=2	RLSVALDGGRSPDVLSLESRN	1	3.418	0.6761	2.66213	3	1	0.0632281	0.821984	-0.0122401	0.952182	16.9862	16.8629	17.2028	17.3952	17.1416	16.525	17.6665	17.3669	16.9251	16.951	17.4226
sp|Q9ULT8|HECD1_HUMAN	S1533	E3 ubiquitin-protein ligase HECTD1 OS=Homo sapiens OX=9606 GN=HECTD1 PE=1 SV=3	AAGAPMSSSASVPNLSSRETS	6	4.442	0.7202	0.377672	3	0.99619	0.0301452	0.932401	-0.109961	0.751916	16.4882	16.3368	17.5252	16.8194	17.0077	16.188	17.1427	16.9519	16.7267	16.4504	16.8702
sp|Q9NRA0|SPHK2_HUMAN	S387	Sphingosine kinase 2 OS=Homo sapiens OX=9606 GN=SPHK2 PE=1 SV=2	SYLPATVEPASPTPAHSLPRA	4	4.179	0.7083	2.76892	3	1	0.0420694	0.776448	-0.0658418	0.706861	19.2137	19.0866	19.0369	19.5016	19.5098	19.0584	19.1727	19.2662	18.8812	19.2914	19.2589
sp|Q96HA7|TONSL_HUMAN	T882:S905	Tonsoku-like protein OS=Homo sapiens OX=9606 GN=TONSL PE=1 SV=2	PRARAKQVRLTCMQSCSAPVN,PSSLASEPPGSPSTPRVSEPS	1	3.07	0.2645	0.355678	3	0.4917	0.0521393	0.69421	-0.221701	0.230837	15.0409	15.4303	15.5658	15.5058	15.4734	15.3714	15.5473	15.3593	15.1657	14.9917	15.3345
sp|Q9BSJ8|ESYT1_HUMAN	T959	Extended synaptotagmin-1 OS=Homo sapiens OX=9606 GN=ESYT1 PE=1 SV=1	SSAPELRQRLTHVDSPLEAPA	1	3.963	0.5705	1.49154	3	0.99684	0.265197	0.271261	0.0251069	0.923498	14.8255	15.3934	14.9313	15.4489	15.3584	15.2879	15.8511	15.1624	14.9034	15.068	15.5532
sp|Q9Y2K7|KDM2A_HUMAN	T550	Lysine-specific demethylase 2A OS=Homo sapiens OX=9606 GN=KDM2A PE=1 SV=3	PHTMKPAPRLTPVRPAAASPI	1	1.768	0.5583	2.98167	3	1	0.0235419	0.760311	-0.156811	0.118071	17.9154	18.0526	18.1261	17.8716	18.1358	17.97	18.0202	17.934	17.878	17.898	17.7279
sp|Q8WWI1|LMO7_HUMAN	T909	LIM domain only protein 7 OS=Homo sapiens OX=9606 GN=LMO7 PE=1 SV=3	SYRKTDTVRLTSVVTPRPFGS	1	1.232	0.2532	3.16882	3	0.49711	0.0183721	0.882157	0.0429338	0.627528	18.6031	18.7838	18.4449	18.6069	18.8411	18.4166	18.7314	18.5231	18.6202	18.6767	18.661
sp|Q9UJF2|NGAP_HUMAN	S736	Ras GTPase-activating protein nGAP OS=Homo sapiens OX=9606 GN=RASAL2 PE=1 SV=2	MLDVPIRLTGSQLSITQVASI	1	2.089	0.3356	2.24844	3	0.49893	0.194405	0.721751	-0.00852434	0.989351	13.4949	12.3149	14.5892	14.2256	14.1996	13.5183	13.8742	13.8101	13.4799	13.959	13.5039
sp|Q15393|SF3B3_HUMAN	S156	Splicing factor 3B subunit 3 OS=Homo sapiens OX=9606 GN=SF3B3 PE=1 SV=4	RDAAARLTISSPLEAHKANTL	1	2.979	0.4891	3.52438	3	0.49944	0.019506	0.921654	0.0555604	0.813742	18.5254	18.1556	18.7235	18.7411	18.7888	18.5762	18.179	18.6796	18.5649	18.9263	18.2846
sp|O14907|TX1B3_HUMAN	S101	Tax1-binding protein 3 OS=Homo sapiens OX=9606 GN=TAX1BP3 PE=1 SV=2	DQARKRLTKRSEEVVRLLVTR	1	0.968	0.3399	2.83086	3	0.5	0.333582	0.34158	0.260435	0.522235	22.3531	22.2103	21.0467	22.3551	22.2469	22.5152	22.2685	22.2689	22.203	22.3813	22.1709
sp|Q7KZ85|SPT6H_HUMAN	S1701	Transcription elongation factor SPT6 OS=Homo sapiens OX=9606 GN=SUPT6H PE=1 SV=2	KQKQRLTPRPSPSPMIESTPM	2	2.988	0.6807	1.18693	3	0.99284	0.17544	0.430579	0.112895	0.595989	15.5137	16.0859	15.9833	16.258	16.2418	15.7993	16.427	16.0744	16.0021	15.9876	16.2296
sp|P18583|SON_HUMAN	S1747	Protein SON OS=Homo sapiens OX=9606 GN=SON PE=1 SV=4	LLPKDMERLTSLRAGIEGPLL	1	2.896	0.6295	1.50663	3	0.5	0.0877376	0.72943	0.0668231	0.778319	16.3663	16.0059	15.6261	16.4269	16.2561	15.7553	16.4936	16.2713	16.1232	16.1012	16.295
sp|O75467|Z324A_HUMAN	S164	Zinc finger protein 324A OS=Homo sapiens OX=9606 GN=ZNF324 PE=2 SV=1	GQASVSLRLTSPLRPPEGVRL	3	2.369	0.4245	2.8421	3	0.5	0.121951	0.34223	0.15313	0.159587	19.2007	19.3591	19.0661	19.04	19.5543	19.1994	19.2679	19.1321	19.3342	19.3796	19.2451
sp|Q8WU20|FRS2_HUMAN	S327	Fibroblast growth factor receptor substrate 2 OS=Homo sapiens OX=9606 GN=FRS2 PE=1 SV=4	ASGVRRGRLTSTSTSDTQNIN	2	3.602	0.7465	2.84214	3	0.99305	0.377033	0.116762	0.228863	0.298076	18.2427	18.7959	18.9797	18.5921	19.4198	18.8404	18.9533	18.9051	18.8096	19.0318	18.803
sp|Q9UHW9|S12A6_HUMAN	S1032	Solute carrier family 12 member 6 OS=Homo sapiens OX=9606 GN=SLC12A6 PE=1 SV=2	NSMLRLTSIGSDEDEETETYQ	1	3.329	0.6906	2.25602	3	0.99441	-0.250448	0.292156	-0.245625	0.30331	15.9461	15.4373	16.1805	16.1976	15.4736	15.613	15.6222	16.0509	15.5991	15.7082	15.777
sp|Q8WWI1|LMO7_HUMAN	T913:S919	LIM domain only protein 7 OS=Homo sapiens OX=9606 GN=LMO7 PE=1 SV=3	TDTVRLTSVVTPRPFGSQTRG,TSVVTPRPFGSQTRGISSLPR	1	1.145	0.2061	4.14012	3	0.9691	-0.116534	0.597365	-0.0670915	0.800533	16.9806	17.151	17.7514	17.131	17.3831	16.9041	17.3058	16.9548	17.3383	16.8267	17.3941
sp|Q9UNN5|FAF1_HUMAN	S269	FAS-associated factor 1 OS=Homo sapiens OX=9606 GN=FAF1 PE=1 SV=2	PCHRLTVGRRSSPAQTREQSE	2	2.115	0.3709	2.6354	3	0.98377	0.410377	0.133268	0.20783	0.450006	19.2141	19.4524	18.5101	19.297	19.8308	19.5411	19.4322	19.3111	19.311	19.2136	19.4541
sp|Q14CZ0|CP072_HUMAN	S167	UPF0472 protein C16orf72 OS=Homo sapiens OX=9606 GN=C16orf72 PE=1 SV=1	SRAPPRLTVVSPNRATSTETS	2	3.529	0.4916	2.50743	3	1	-0.00432348	0.98329	-0.207005	0.117324	17.0648	17.1239	17.3544	17.2965	17.4014	16.6494	17.3614	17.41	17.0006	16.8525	17.1556
sp|Q8NCF5|NF2IP_HUMAN	Y126	NFATC2-interacting protein OS=Homo sapiens OX=9606 GN=NFATC2IP PE=1 SV=1	DPGEAPLVPVYSGKVKSSLRL	6	3.53	0.6606	1.98683	3	0.5	0.254424	0.405319	0.299209	0.3761	18.2042	18.1896	17.2877	18.4464	18.0386	18.106	18.5463	18.4546	18.3663	18.1878	18.4394
sp|Q8IXJ9|ASXL1_HUMAN	T30	Polycomb group protein ASXL1 OS=Homo sapiens OX=9606 GN=ASXL1 PE=1 SV=4	VLENYSDAPMTPKQILQVIEA	1	3.089	0.618	3.51683	3	1	-0.309996	0.305179	0.0181577	0.951455	15.3551	15.024	15.885	15.0518	14.493	15.2178	14.9974	15.3676	15.5219	14.9728	15.5466
sp|P12004|PCNA_HUMAN	S10	Proliferating cell nuclear antigen OS=Homo sapiens OX=9606 GN=PCNA PE=1 SV=1	-MFEARLVQGSILKKVLEALK	1	1.363	0.2216	3.24634	3	1	-0.00824356	0.904042	-0.0236119	0.737135	18.0512	17.9847	18.1294	18.1493	17.9623	18.2179	18.0407	18.0607	17.981	18.1713	18.0128
sp|O00192|ARVC_HUMAN	S343	Armadillo repeat protein deleted in velo-cardio-facial syndrome OS=Homo sapiens OX=9606 GN=ARVCF PE=1 SV=1	MGSLDRLVRRSPSVDSARKEP	1	1.857	0.3226	2.8435	3	0.99627	0.193494	0.382034	0.0891096	0.669275	19.0905	18.9004	18.5238	19.096	19.4993	18.9284	18.7907	19.1663	18.8604	19.2684	18.8466
sp|Q6IQ26|DEN5A_HUMAN	S1096	DENN domain-containing protein 5A OS=Homo sapiens OX=9606 GN=DENND5A PE=1 SV=2	PSVIRRLVTISPNNKPKLNTG	1	1.555	0.5222	2.88506	3	0.99828	-0.131468	0.192183	-0.126769	0.135172	20.2641	20.1874	20.3114	20.0853	19.8662	20.1055	20.1413	20.2094	20.1367	20.1313	19.988
sp|O43896|KIF1C_HUMAN	S674	Kinesin-like protein KIF1C OS=Homo sapiens OX=9606 GN=KIF1C PE=1 SV=3	LLEQQRLYADSDSGDDSDKRS	1	1.458	0.4554	2.6913	3	0.5	-0.185689	0.309077	-0.303351	0.0896979	18.6283	18.5581	19.0105	18.7815	18.2204	18.6079	18.5364	18.8709	18.627	18.406	18.2907
sp|Q9NYV4|CDK12_HUMAN	Y892	Cyclin-dependent kinase 12 OS=Homo sapiens OX=9606 GN=CDK12 PE=1 SV=2	RLYNSEESRPYTNKVITLWYR	1	1.539	0.4107	3.27394	3	0.49999	-0.10675	0.528139	-0.0918147	0.614732	19.7232	19.3006	19.221	19.7851	19.4746	19.4554	19.1951	19.4778	19.4151	19.379	19.4528
sp|Q6IQ23|PKHA7_HUMAN	S1063	Pleckstrin homology domain-containing family A member 7 OS=Homo sapiens OX=9606 GN=PLEKHA7 PE=1 SV=2	RPKSALERLYSGDHQRGKMSA	1	1.257	0.3325	2.73896	3	0.5	0.633323	0.119223	0.668434	0.13845	17.2186	17.6396	16.2806	17.1191	17.3597	17.8234	18.2129	17.3953	17.6326	17.4316	18.1346
sp|Q6PJI9|WDR59_HUMAN	S601	GATOR complex protein WDR59 OS=Homo sapiens OX=9606 GN=WDR59 PE=1 SV=2	TEAPGNLRLYSGSPTRSEKEQ	1	1.59	0.4723	2.52101	3	0.33261	0.141829	0.711977	0.0158134	0.970081	16.9108	16.5032	15.6789	17.2437	16.3335	16.7944	17.0128	16.7633	16.6804	16.5298	16.5897
sp|P78527|PRKDC_HUMAN	S1065	DNA-dependent protein kinase catalytic subunit OS=Homo sapiens OX=9606 GN=PRKDC PE=1 SV=3	NTKSLFKRLYSLALHPNAFKR	1	1.487	0.2831	2.05284	3	0.5	-0.335356	0.282931	-0.0887889	0.798677	15.7598	16.7214	15.4622	16.2244	15.5957	15.618	15.9058	15.707	16.0141	15.8288	16.0167
sp|Q9ULT8|HECD1_HUMAN	S251	E3 ubiquitin-protein ligase HECTD1 OS=Homo sapiens OX=9606 GN=HECTD1 PE=1 SV=3	AAAGGTVSGPSSACKPGRSTT	1	2.079	0.6335	2.89585	3	0.49812	-0.211934	0.0927738	-0.148364	0.722005	17.9394	18.0038	18.2858	17.9251	17.8673	17.6347	17.9113	17.893	18.7652	17.6735	17.2318
sp|P52272|HNRPM_HUMAN	T507	Heterogeneous nuclear ribonucleoprotein M OS=Homo sapiens OX=9606 GN=HNRNPM PE=1 SV=3	MAAPIDRVGQTIERMGSGVER	1	1.149	0.3064	2.62608	3	1	-0.0549603	0.565563	-0.152846	0.123749	19.2043	18.9616	19.218	19.115	19.2682	19.0396	18.9547	19.0167	19.0101	19.0384	18.8671
sp|Q9UQ35|SRRM2_HUMAN	T2381	Serine/arginine repetitive matrix protein 2 OS=Homo sapiens OX=9606 GN=SRRM2 PE=1 SV=2	MAPALSGANLTSPRVPLSAYE	1	2.24	0.5536	3.68657	3	0.49995	-0.0319867	0.884734	0.0564545	0.679936	17.9223	18.1627	18.2202	17.8298	18.2377	17.5382	18.3753	17.856	18.1066	17.9463	18.2178
sp|Q00587|BORG5_HUMAN	S101	Cdc42 effector protein 1 OS=Homo sapiens OX=9606 GN=CDC42EP1 PE=1 SV=1	RVGAPPRRMASPPAPSPAPPA	2	3.857	0.7265	2.30569	3	0.99999	-0.287073	0.430427	-0.318134	0.45527	17.1615	17.0237	18.4637	17.283	17.2765	16.9783	17.2142	17.3146	17.224	17.1802	17.0903
sp|Q00587|BORG5_HUMAN	S113	Cdc42 effector protein 1 OS=Homo sapiens OX=9606 GN=CDC42EP1 PE=1 SV=1	PAPSPAPPAISPIIKNAISLP	1	3.405	0.6505	3.08189	3	1	-0.0773873	0.80383	-0.0855885	0.816134	16.0887	15.4642	16.8199	16.0012	16.1183	15.7551	15.9494	16.2416	16.173	16.1153	15.7354
sp|O00291|HIP1_HUMAN	S7	Huntingtin-interacting protein 1 OS=Homo sapiens OX=9606 GN=HIP1 PE=1 SV=5	----MDRMASSMKQVPNPLPK	1	1.421	0.3082	2.75868	3	0.5	-0.0120749	0.953503	-0.045279	0.867755	17.573	18.1148	17.978	17.4393	17.5752	17.6523	18.1014	17.7279	17.9215	17.3136	17.9578
sp|Q8NDX5|PHC3_HUMAN	T609:S616	Polyhomeotic-like protein 3 OS=Homo sapiens OX=9606 GN=PHC3 PE=1 SV=1	ESDECVRMDRTPPPPTLSPAA,MDRTPPPPTLSPAAITVGRGE	1	1.395	0.3226	2.40629	3	0.99298	-0.385886	0.171724	-0.651823	0.0615332	17.6577	17.3359	18.392	17.938	17.6858	17.1796	17.3796	17.5352	17.2816	17.2132	17.0425
sp|Q8NDX5|PHC3_HUMAN	T609	Polyhomeotic-like protein 3 OS=Homo sapiens OX=9606 GN=PHC3 PE=1 SV=1	ESDECVRMDRTPPPPTLSPAA	2	2.989	0.6986	3.69742	3	1	-0.0658941	0.716951	-0.239861	0.236866	18.557	18.2034	18.7365	18.8228	18.6857	18.2053	18.5652	18.6	18.4817	18.1761	18.3624
sp|Q86VY9|T200A_HUMAN	S225	Transmembrane protein 200A OS=Homo sapiens OX=9606 GN=TMEM200A PE=1 SV=1	GFRSSFRMDSSVEEDELMLNE	1	2.756	0.5483	2.59556	3	0.5	0.118157	0.679766	-0.0546505	0.852655	16.4905	15.917	16.9826	16.2044	16.8363	16.1216	16.6286	16.4805	16.5184	16.3045	16.209
sp|Q99661|KIF2C_HUMAN	S519	Kinesin-like protein KIF2C OS=Homo sapiens OX=9606 GN=KIF2C PE=1 SV=2	TRMEGAEINKSLLALKECIRA	3	2.412	0.3478	2.61712	3	1	-0.0682788	0.656702	0.0327821	0.869473	20.7044	20.2315	20.6866	20.8276	20.5311	20.4402	20.4748	20.731	20.8395	20.7	20.3965
sp|Q5T5U3|RHG21_HUMAN	S253	Rho GTPase-activating protein 21 OS=Homo sapiens OX=9606 GN=ARHGAP21 PE=1 SV=2	AYRMEIQVPPSPTDVAKSNTA	4	1.729	0.4211	3.58321	3	1	-0.138194	0.615477	-0.0933709	0.781526	19.113	18.612	19.8472	19.2555	19.1919	18.9651	18.9686	19.1493	19.1396	19.32	18.881
sp|Q9P013|CWC15_HUMAN	T173	Spliceosome-associated protein CWC15 homolog OS=Homo sapiens OX=9606 GN=CWC15 PE=1 SV=2	ILSGNPLLNLTGPSQPQANFK	1	3.927	0.6504	1.8983	3	0.99999	-0.382402	0.145973	-0.422346	0.111454	13.1935	13.2275	13.7219	13.8176	12.8574	12.814	13.2947	13.4648	12.9617	12.9264	13.3153
sp|P55081|MFAP1_HUMAN	S132	Microfibrillar-associated protein 1 OS=Homo sapiens OX=9606 GN=MFAP1 PE=1 SV=2	GDAWRMEREDSSEEEEEEIDD	1	3.41	0.7246	1.71438	3	0.5	-0.365686	0.184964	-0.0881216	0.76375	16.8178	16.3917	16.1792	17.0463	16.5695	16.1863	15.8815	16.3349	16.6318	16.761	16.1691
sp|Q8NCN2|ZBT34_HUMAN	T185	Zinc finger and BTB domain-containing protein 34 OS=Homo sapiens OX=9606 GN=ZBTB34 PE=1 SV=4	TASSDLRMETTPSKALRSRLQ	1	1.203	0.4048	2.27927	3	0.5	0.302632	0.0964807	0.35331	0.0710999	18.5119	18.8468	18.3173	18.6574	18.9471	18.8425	19.1291	18.6253	19.0013	19.0591	18.7496
sp|O15254|ACOX3_HUMAN	S288	Peroxisomal acyl-coenzyme A oxidase 3 OS=Homo sapiens OX=9606 GN=ACOX3 PE=1 SV=2	GDVTPEGTYVSPFKDVRQRFG	1	1.83	0.4104	2.11231	3	0.98887	-0.201039	0.223046	-0.254439	0.155317	17.9465	17.9585	17.5981	17.9041	17.5386	17.4139	17.9763	17.6743	17.6728	17.3334	17.786
sp|P55265|DSRAD_HUMAN	S814	Double-stranded RNA-specific adenosine deaminase OS=Homo sapiens OX=9606 GN=ADAR PE=1 SV=4	FTEVTPVTGASLRRTMLLLSR	1	1.541	0.5432	3.69861	3	0.5	0.0985284	0.304084	0.11393	0.304182	19.1514	18.9425	19.0404	18.8947	19.2324	19.0111	19.2082	18.9714	19.2332	18.9482	19.1821
sp|Q5PRF9|SMAG2_HUMAN	S592	Protein Smaug homolog 2 OS=Homo sapiens OX=9606 GN=SAMD4B PE=1 SV=1	ALPPGRMGLLSPSGIGGVSPR	2	3.465	0.6675	2.43891	3	1	-0.0808187	0.722284	-0.111402	0.653729	16.2037	16.2118	16.9357	16.0989	16.4864	16.0451	16.3985	16.1968	16.2384	16.1524	16.3625
sp|P52272|HNRPM_HUMAN	S467	Heterogeneous nuclear ribonucleoprotein M OS=Homo sapiens OX=9606 GN=HNRNPM PE=1 SV=3	MGPLGLDHMASSIERMGQTME	1	1.284	0.3941	2.69484	3	0.99498	0.0633793	0.733093	0.579919	0.0551021	17.7863	17.8307	17.9959	17.876	18.4354	17.8499	17.8005	17.6567	18.0741	18.3052	18.9772
sp|P52272|HNRPM_HUMAN	S468	Heterogeneous nuclear ribonucleoprotein M OS=Homo sapiens OX=9606 GN=HNRNPM PE=1 SV=3	GPLGLDHMASSIERMGQTMER	2	1.769	0.5676	2.15773	3	0.99507	0.104463	0.560736	0.201305	0.101549	18.7688	18.6812	18.8456	19.0597	19.3833	18.7937	18.7319	18.8641	18.9885	19.0212	19.1107
sp|P52272|HNRPM_HUMAN	S481	Heterogeneous nuclear ribonucleoprotein M OS=Homo sapiens OX=9606 GN=HNRNPM PE=1 SV=3	RMGQTMERIGSGVERMGAGMG	2	1.225	0.2776	2.61496	3	1	0.0330048	0.921564	0.0363491	0.926454	19.8473	20.7973	20.3992	19.6785	20.16	20.2766	20.6788	19.7389	20.3814	19.7043	20.5651
sp|Q9Y6Y8|S23IP_HUMAN	S868	SEC23-interacting protein OS=Homo sapiens OX=9606 GN=SEC23IP PE=1 SV=1	ELKESLSRMGSDLKQGFISSL	2	2.362	0.497	1.85252	3	1	0.0430608	0.873784	0.135775	0.487941	19.0304	19.202	18.8867	19.1386	18.3879	19.2253	19.5495	19.2671	19.4264	18.8148	19.3593
sp|P52272|HNRPM_HUMAN	S446	Heterogeneous nuclear ribonucleoprotein M OS=Homo sapiens OX=9606 GN=HNRNPM PE=1 SV=3	RMGLVMDRMGSVERMGSGIER	2	1.517	0.294	2.4741	3	1	-0.107508	0.736402	-0.012551	0.974797	19.4327	20.289	19.6295	19.3014	19.1789	19.7181	20.0794	19.2461	19.9269	18.996	20.0289
sp|Q9Y618|NCOR2_HUMAN	S2258	Nuclear receptor corepressor 2 OS=Homo sapiens OX=9606 GN=NCOR2 PE=1 SV=3	QTEPSRMGSKSPGNTSQPPAF	2	2.709	0.6121	2.80541	3	0.99578	-0.178255	0.0803738	-0.124159	0.24989	21.0665	20.8368	21.0624	20.9997	20.7818	20.6526	20.8514	20.9665	21.0121	20.8717	20.7177
sp|Q8NCE2|MTMRE_HUMAN	S530	Myotubularin-related protein 14 OS=Homo sapiens OX=9606 GN=MTMR14 PE=1 SV=2	HSDNFFRMGSSPLEVPKPRSV	2	2.611	0.6419	2.66209	3	0.99647	0.000520706	0.99213	0.0616673	0.447378	23.1851	23.2349	23.1813	23.0951	23.1458	23.1645	23.2915	23.0968	23.3921	23.1823	23.1329
sp|Q9BYW2|SETD2_HUMAN	S614	Histone-lysine N-methyltransferase SETD2 OS=Homo sapiens OX=9606 GN=SETD2 PE=1 SV=3	NKNPEREKAGSPAPSNRLNDS	2	1.746	0.508	2.05074	3	1	-0.258456	0.241334	-0.115301	0.563529	18.6651	19.3116	18.8636	18.726	18.5249	18.834	18.8715	18.3021	18.7118	18.6743	18.9428
sp|P15924|DESP_HUMAN	Y28	Desmoplakin OS=Homo sapiens OX=9606 GN=DSP PE=1 SV=3	IRAESGPDLRYEVTSGGGGTS	1	1.128	0.3963	2.45551	3	0.97575	-0.0472212	0.768126	-0.143951	0.573031	22.6838	22.7082	22.1316	22.574	22.6259	22.4156	22.5667	22.3004	22.5718	21.9545	22.615
sp|Q9BRQ6|MIC25_HUMAN	S43	MICOS complex subunit MIC25 OS=Homo sapiens OX=9606 GN=CHCHD6 PE=1 SV=1	NVVNRMKEPSSPPPAPTSSTF	1	1.922	0.5094	2.88776	3	0.5	0.028904	0.871659	-0.127361	0.419662	17.0181	16.7942	17.3503	17.1032	17.4099	16.8295	16.9625	17.1794	17.0182	16.9777	16.8214
sp|Q63HN8|RN213_HUMAN	T303	E3 ubiquitin-protein ligase RNF213 OS=Homo sapiens OX=9606 GN=RNF213 PE=1 SV=3	TQRMKQPPATTPPFKTHCQEA	1	2.36	0.4788	3.84172	3	0.5	0.171151	0.19351	0.111342	0.535213	20.2082	19.8396	20.2215	20.237	20.431	20.2381	20.139	20.3828	20.2738	20.4727	19.9672
sp|P50552|VASP_HUMAN	S325	Vasodilator-stimulated phosphoprotein OS=Homo sapiens OX=9606 GN=VASP PE=1 SV=3	TTLPRMKSSSSVTTSETQPCT	1	1.566	0.4847	2.57632	3	0.14266	-0.336859	0.579443	-0.207837	0.525338	13.3764		13.2186	12.8008	13.6202		12.9649	11.8001	13.2034	13.1328	12.4361
sp|Q15434|RBMS2_HUMAN	S285	RNA-binding motif, single-stranded-interacting protein 2 OS=Homo sapiens OX=9606 GN=RBMS2 PE=1 SV=1	AQSALSPYLSSPVSSYQRVTQ	3	5.347	0.6933	2.95438	3	0.99999	-0.085021	0.663065	-0.169485	0.395391	16.8401	16.8221	17.2894	17.13	17.1474	16.5318	17.156	16.9063	16.8732	16.5866	17.0929
sp|Q8WV24|PHLA1_HUMAN	S145:S146	Pleckstrin homology-like domain family A member 1 OS=Homo sapiens OX=9606 GN=PHLDA1 PE=1 SV=4	GPSYAGRMLESSGCKALKEGV,PSYAGRMLESSGCKALKEGVL	1	1.097	0.2078	2.54962	3	1	-0.016551	0.90336	-0.124622	0.628484	18.5008	18.7602	18.4023	18.5331	18.7997	18.5367	18.5152	18.2785	18.7451	17.8907	18.6376
sp|P63279|UBC9_HUMAN	S71	SUMO-conjugating enzyme UBC9 OS=Homo sapiens OX=9606 GN=UBE2I PE=1 SV=1	RMLFKDDYPSSPPKCKFEPPL	1	2.142	0.5	2.30576	3	0.5	-0.188438	0.397454	-0.166134	0.2589	18.032	17.9431	17.738	18.011	17.1841	18.0367	17.7603	17.9893	18.0122	17.6316	17.6508
sp|Q9UPN3|MACF1_HUMAN	S1377	Microtubule-actin cross-linking factor 1, isoforms 1/2/3/5 OS=Homo sapiens OX=9606 GN=MACF1 PE=1 SV=4	SPGKRRRMLSSSDAITQEFMD	1	4.65	0.6673	3.21108	3	0.33333	0.0844905	0.745366	0.0279464	0.912037	15.7221	15.5188	16.3384	15.4634	16.0628	15.4625	16.0874	15.768	15.75	15.7316	15.8843
sp|O95714|HERC2_HUMAN	S2011	E3 ubiquitin-protein ligase HERC2 OS=Homo sapiens OX=9606 GN=HERC2 PE=1 SV=2	VESGTTDKTSSPNRLVYREQH	1	1.309	0.3728	2.56778	3	0.32962	0.0108757	0.918892	-0.0851912	0.406424	18.899	18.8945	19.0974	18.9246	19.1753	18.8602	18.7757	19.0478	18.8442	19.0341	18.7279
sp|O60488|ACSL4_HUMAN	S447	Long-chain-fatty-acid--CoA ligase 4 OS=Homo sapiens OX=9606 GN=ACSL4 PE=1 SV=2	RMMLSGGAPLSPQTHRFMNVC	1	2.869	0.6128	2.74346	3	0.99998	0.0950079	0.351886	0.0582438	0.516753	17.6088	17.6161	17.7237	17.482	17.94	17.6083	17.6027	17.6596	17.7718	17.6956	17.5303
sp|Q14457|BECN1_HUMAN	T91	Beclin-1 OS=Homo sapiens OX=9606 GN=BECN1 PE=1 SV=2	RFIPPARMMSTESANSFTLIG	1	2.241	0.5243	2.90952	3	0.49778	-0.181976	0.470834	-0.397099	0.356882	14.9274	15.3124	15.7969	15.6827	15.2137	14.9449	15.5846	15.2482	15.2107	14.311	15.5765
sp|Q96ST2|IWS1_HUMAN	S720	Protein IWS1 homolog OS=Homo sapiens OX=9606 GN=IWS1 PE=1 SV=2	EQMPQRRRMNSTGGQTPRRDL	1	1.18	0.2771	2.38407	3	0.9921	0.135233	0.804595	0.330678	0.598888	17.9111	19.1456	17.0789	17.5827	17.5559	18.3693	18.7084	17.6256	18.3773	17.6394	18.764
sp|O15446|RPA34_HUMAN	S488	DNA-directed RNA polymerase I subunit RPA34 OS=Homo sapiens OX=9606 GN=CD3EAP PE=1 SV=1	QEEMPGPPLNSESGEEAPTGR	1	1.889	0.6173	2.11078	3	0.5	-0.221317	0.518803	-0.0212041	0.948907	14.8876	15.0989	15.7831	14.6753	15.1874	15.0738	14.2478	15.0505	14.8204	15.0686	15.381
sp|Q71RC2|LARP4_HUMAN	S505	La-related protein 4 OS=Homo sapiens OX=9606 GN=LARP4 PE=1 SV=3	PGELVLENRMSDVVKGVYKEK	1	1.987	0.231	4.68921	3	1	0.121291	0.396194	0.196082	0.101642	18.0625	17.9651	18.2319	18.2479	18.0463	18.0587	18.4785	18.409	18.4546	18.2663	18.2478
sp|O43660|PLRG1_HUMAN	S119	Pleiotropic regulator 1 OS=Homo sapiens OX=9606 GN=PLRG1 PE=1 SV=1	TADTKIQRMPSESAAQSLAVA	1	4.512	0.672	3.2232	3	0.5	-0.134513	0.498646	-0.116845	0.595734	15.1424	14.9375	15.7454	15.3257	15.2533	14.9601	15.1204	15.2792	15.1005	15.1678	15.2444
sp|O43660|PLRG1_HUMAN	S121	Pleiotropic regulator 1 OS=Homo sapiens OX=9606 GN=PLRG1 PE=1 SV=1	DTKIQRMPSESAAQSLAVALP	1	5.101	0.7104	2.92276	3	0.5	0.180917	0.509231	0.142726	0.606519	15.7288	15.6122	16.5471	15.8653	16.3393	15.6814	16.291	16.1655	16.143	15.8968	16.2035
sp|Q9H0D6|XRN2_HUMAN	S471	5'-3' exoribonuclease 2 OS=Homo sapiens OX=9606 GN=XRN2 PE=1 SV=1	AYEMRMQNNSSPSISPNTSFT	1	2.299	0.6142	1.8015	3	0.24898	-0.102754	0.400882	0.0065012	0.968711	19.8143	19.8888	20.2757	19.7953	19.8754	19.7981	19.8445	19.8451	19.9313	19.7853	20.1335
sp|Q9H0D6|XRN2_HUMAN	S473	5'-3' exoribonuclease 2 OS=Homo sapiens OX=9606 GN=XRN2 PE=1 SV=1	EMRMQNNSSPSISPNTSFTSD	2	3.732	0.4847	2.49766	3	0.99393	-0.395638	0.10882	-0.2203	0.417838	17.3547	17.085	17.9244	17.0385	17.0436	16.957	16.8069	17.0125	17.2846	17.0292	17.0772
sp|Q9Y5S9|RBM8A_HUMAN	S56	RNA-binding protein 8A OS=Homo sapiens OX=9606 GN=RBM8A PE=1 SV=1	SRARMREDYDSVEQDGDEPGP	6	3.253	0.7733	1.98	3	1	0.153335	0.364839	-0.0261251	0.734276	19.7101	19.9137	19.8405	19.8285	20.4132	19.7318	19.9217	19.8395	19.8971	19.8145	19.6797
sp|Q3KR16|PKHG6_HUMAN	S788	Pleckstrin homology domain-containing family G member 6 OS=Homo sapiens OX=9606 GN=PLEKHG6 PE=1 SV=3	IIQLDTPLSASEV--------	1	1.814	0.4581	3.45899	3	0.5	0.100282	0.760721	-0.107798	0.740317	14.5095	14.7575	14.145	15.3314	15.152	14.5098	15.0791	14.4038	14.6641	14.3698	14.7003
sp|P09496|CLCA_HUMAN	S236	Clathrin light chain A OS=Homo sapiens OX=9606 GN=CLTA PE=1 SV=1	KQAKDVSRMRSVLISLKQAPL	1	1.942	0.4022	3.54741	3	1	0.0514131	0.816913	0.095473	0.715805	21.1441	21.4445	20.5253	21.0032	21.1773	20.9239	21.2925	20.929	21.3133	20.9032	21.1577
sp|P29083|T2EA_HUMAN	T80	General transcription factor IIE subunit 1 OS=Homo sapiens OX=9606 GN=GTF2E1 PE=1 SV=2	KFIKCRMRVETAADGKTTRHN	1	1.013	0.3317	1.41915	3	1	-0.00301218	0.990276	0.132423	0.644273	17.8451	18.2727	17.1903	17.9473	17.8283	17.8595	17.9385	17.6171	17.8857	17.9766	17.9766
sp|Q8NFD5|ARI1B_HUMAN	S1555:S1559	AT-rich interactive domain-containing protein 1B OS=Homo sapiens OX=9606 GN=ARID1B PE=1 SV=2	SFQRSLENRMSPSKSPFLPSM,SLENRMSPSKSPFLPSMKMQK	1	1.73	0.304	2.81854	3	0.99996	-0.41217	0.111439	-0.302495	0.395078	18.3986	18.5226	19.2097	18.6362	17.9751	18.1649	18.5455	18.4331	18.8896	17.8694	18.409
sp|Q9UQ35|SRRM2_HUMAN	S2121	Serine/arginine repetitive matrix protein 2 OS=Homo sapiens OX=9606 GN=SRRM2 PE=1 SV=2	SSRMSCFSRPSMSPTPLDRCR	1	1.103	0.2412	2.58201	3	0.33331	-0.110987	0.47982	-0.193067	0.316016	18.9775	18.5952	18.6565	18.531	18.8345	18.3319	18.6648	18.4851	18.7995	18.3792	18.3123
sp|Q9UQ35|SRRM2_HUMAN	S2123	Serine/arginine repetitive matrix protein 2 OS=Homo sapiens OX=9606 GN=SRRM2 PE=1 SV=2	RMSCFSRPSMSPTPLDRCRSP	1	1.132	0.2235	3.19287	3	0.33332	-0.156829	0.071497	-0.140478	0.658143	19.2186	19.1838	19.105	19.0466	18.9107	18.8668	19.1388	19.0104	19.6805	18.5003	18.8132
sp|Q8NCF5|NF2IP_HUMAN	S300	NFATC2-interacting protein OS=Homo sapiens OX=9606 GN=NFATC2IP PE=1 SV=1	VDHMATHLGVSPSRILLLFGE	1	1.459	0.4764	3.32851	3	0.98961	0.0748992	0.82652	0.119377	0.739204	16.843	16.3452	16.4908	17.1783	17.4795	16.3167	16.413	16.9476	16.2418	16.9838	17.2755
sp|Q14160|SCRIB_HUMAN	T826	Protein scribble homolog OS=Homo sapiens OX=9606 GN=SCRIB PE=1 SV=4	MVEPENAVTITPLRPEDDYSP	1	2.22	0.5595	3.47719	3	0.99371	0.0619926	0.40657	-0.00916195	0.868443	17.4425	17.5883	17.5653	17.5658	17.7417	17.4561	17.5616	17.6505	17.5457	17.4526	17.5956
sp|Q14160|SCRIB_HUMAN	Y834	Protein scribble homolog OS=Homo sapiens OX=9606 GN=SCRIB PE=1 SV=4	TITPLRPEDDYSPRERRGGGL	3	2.056	0.5126	2.24749	3	0.5	-0.0586023	0.717008	-0.0177377	0.869304	19.3343	19.0178	19.328	19.3826	19.5831	19.0847	19.1612	18.9994	19.2998	19.255	19.189
sp|Q96PZ2|F111A_HUMAN	S279	Protein FAM111A OS=Homo sapiens OX=9606 GN=FAM111A PE=1 SV=2	EKRMVPSAAASQNPESEKRNT	1	1.851	0.5889	2.3519	3	0.5	-0.142074	0.262581	-0.0869815	0.544056	18.7998	18.794	19.0931	18.6132	18.8506	18.6247	18.6647	18.5916	18.8145	18.8141	18.5854
sp|P07910|HNRPC_HUMAN	Y139	Heterogeneous nuclear ribonucleoproteins C1/C2 OS=Homo sapiens OX=9606 GN=HNRNPC PE=1 SV=4	QRDYYDRMYSYPARVPPPPPI	2	1.608	0.4049	3.50811	3	0.33333	0.0824294	0.4035	0.0888381	0.412932	19.338	19.0296	19.0046	19.1985	19.3486	19.1214	19.1864	19.244	19.3197	19.1808	19.194
sp|P54802|ANAG_HUMAN	S217	Alpha-N-acetylglucosaminidase OS=Homo sapiens OX=9606 GN=NAGLU PE=1 SV=2	LHTWDGPLPPSWHIKQLYLQH	2	1.641	0.2471	0.28421	3	1	-0.125652	0.497832	-0.354956	0.169047	14.4397	14.6277	15.1563	14.7027	14.7702	14.4235	14.7301	14.4999	14.1038	14.3915	14.6345
sp|Q96K76|UBP47_HUMAN	T419	Ubiquitin carboxyl-terminal hydrolase 47 OS=Homo sapiens OX=9606 GN=USP47 PE=1 SV=3	MTFPEELDMSTFIDVEDEKSP	1	1.194	0.3258	3.77387	3	0.99346	0.0919464	0.815928	-0.0116494	0.977323	14.9463	15.0704	16.3667	15.2093	15.8509	15.0023	15.7169	15.3903	15.4464	15.2769	15.4363
sp|P49792|RBP2_HUMAN	S778:S781	E3 SUMO-protein ligase RanBP2 OS=Homo sapiens OX=9606 GN=RANBP2 PE=1 SV=2	LRNADSEIKHSTPSPTRYSLS,ADSEIKHSTPSPTRYSLSPSK	1	1.367	0.4857	2.54871	3	0.49508	-0.0822563	0.519316	-0.0417906	0.769037	18.506	18.2742	18.4832	18.6323	18.5323	18.4166	18.1176	18.5001	18.5809	18.5257	18.1898
sp|Q9NXV6|CARF_HUMAN	S54	CDKN2A-interacting protein OS=Homo sapiens OX=9606 GN=CDKN2AIP PE=1 SV=3	GDLAPAGGAASASTDEAADAE	1	4.966	0.7867	2.9681	3	1	-0.0537841	0.854695	-0.109542	0.767204	16.3819	15.7266	17.0071	16.113	16.3227	16.2252	16.0415	16.424	16.214	16.4911	15.8878
sp|Q9NXV6|CARF_HUMAN	S56	CDKN2A-interacting protein OS=Homo sapiens OX=9606 GN=CDKN2AIP PE=1 SV=3	LAPAGGAASASTDEAADAESG	1	5.22	0.8036	3.0775	3	0.5	-0.216696	0.3831	-0.312814	0.275098	16.4176	15.8809	16.9003	16.4378	16.4776	16.075	16.0526	16.1645	15.9378	16.177	16.1742
sp|Q8IVT2|MISP_HUMAN	S575	Mitotic interactor and substrate of PLK1 OS=Homo sapiens OX=9606 GN=MISP PE=1 SV=1	RRNALFPEVFSPTPDENSDQN	53	4.911	0.7866	1.23976	3	1	-0.0878482	0.694418	-0.134679	0.619373	22.9493	23.1138	23.7624	23.033	23.2421	22.8422	23.3174	23.1054	22.8832	22.9738	23.3829
sp|Q8IVT2|MISP_HUMAN	T577	Mitotic interactor and substrate of PLK1 OS=Homo sapiens OX=9606 GN=MISP PE=1 SV=1	NALFPEVFSPTPDENSDQNSR	2	3.202	0.6746	1.857	3	0.99412	-0.218216	0.434306	-0.390359	0.306494	15.0802	15.0572	15.9077	14.7963	14.9714	14.7257	15.094	15.1773	14.4428	14.7894	15.2277
sp|Q8IVT2|MISP_HUMAN	S582	Mitotic interactor and substrate of PLK1 OS=Homo sapiens OX=9606 GN=MISP PE=1 SV=1	EVFSPTPDENSDQNSRSSSQA	1	2.734	0.5977	2.60891	3	0.99581	-0.27847	0.363806	-0.365902	0.380539	13.2092	13.7233	14.425	13.4091	13.2277	13.4638	13.6631	13.2982	12.9235	13.2552	13.7986
sp|Q9Y6X9|MORC2_HUMAN	S627	ATPase MORC2 OS=Homo sapiens OX=9606 GN=MORC2 PE=1 SV=2	PLPAVIRNAPSRPPSLPTPRP	1	1.013	0.2942	1.56565	3	0.49666	-0.213795	0.352793	-0.259958	0.231974	17.0779	17.6084	17.7352	17.1914	17.5175	17.1092	17.2813	16.8498	17.1134	17.0917	17.2247
sp|O00220|TR10A_HUMAN	S424	Tumor necrosis factor receptor superfamily member 10A OS=Homo sapiens OX=9606 GN=TNFRSF10A PE=1 SV=3	KWVNKTGRNASIHTLLDALER	1	1.512	0.3181	3.44154	3	0.99514	-0.0707433	0.532875	-0.146886	0.547673	15.1161	15.0679	15.2523	15.0725	14.8603	14.9324	15.2867	15.1464	15.2456	14.4493	15.246
sp|Q9Y2H5|PKHA6_HUMAN	S802	Pleckstrin homology domain-containing family A member 6 OS=Homo sapiens OX=9606 GN=PLEKHA6 PE=1 SV=4	NASGLTNGLSSQERPKSAVFP	1	1.427	0.2509	0.675488	3	0.33249	0.997201	0.277056	0.63643	0.186249	17.9415	18.0895	18.6068	18.2073	21.6536	18.1397	18.6612	18.3794	18.2163	19.7284	18.5984
sp|O43166|SI1L1_HUMAN	S1078:S1087	Signal-induced proliferation-associated 1-like protein 1 OS=Homo sapiens OX=9606 GN=SIPA1L1 PE=1 SV=4	WQRNASKGPHSPQVPSQVQSP,HSPQVPSQVQSPMTSRLNAGK	1	1.566	0.3978	1.78044	3	0.49515	0.00507259	0.985143	0.503899	0.162252	15.027	14.8306	14.3143	15.2399	15.3615	14.746	14.6064	14.7182	14.9457	15.7704	15.3545
sp|O75376|NCOR1_HUMAN	S2184	Nuclear receptor corepressor 1 OS=Homo sapiens OX=9606 GN=NCOR1 PE=1 SV=2	EPAEQRNDARSPGSISYLPSF	1	3.902	0.7386	2.34593	3	1	0.110798	0.680841	-0.102865	0.670859	18.7681	17.9986	18.1169	18.6581	18.519	18.0162	18.6496	18.8002	18.3232	18.2421	18.2824
sp|Q8IWR0|Z3H7A_HUMAN	T431	Zinc finger CCCH domain-containing protein 7A OS=Homo sapiens OX=9606 GN=ZC3H7A PE=1 SV=1	SAVTKPSSSVTPRHPLEGTHE	1	1.823	0.542	2.42217	3	0.99994	0.282844	0.264274	0.249382	0.383544	16.9244	16.3347	16.0545	16.8955	16.6692	16.7322	16.9082	17.0309	16.7194	16.9505	16.7351
sp|Q9NRA2|S17A5_HUMAN	S16	Sialin OS=Homo sapiens OX=9606 GN=SLC17A5 PE=1 SV=2	RDLARNDGEESTDRTPLLPGA	1	2.308	0.74	3.2202	3	0.99551	-0.0563884	0.419001	-0.00567134	0.931184	17.9396	17.9093	17.8737	17.9769	17.9286	17.7086	17.8449	17.9917	17.9808	17.7836	17.9932
sp|Q03188|CENPC_HUMAN	S556	Centromere protein C OS=Homo sapiens OX=9606 GN=CENPC PE=1 SV=2	VRNELPMHHNSSRKSTKKTNQ	1	1.695	0.285	2.20931	3	0.99484	0.0726366	0.828038	0.111089	0.753644	14.9658	14.5177	14.013	14.9741	15.2619	14.1845	14.5543	14.7605	14.6186	15.1838	14.3838
sp|Q15750|TAB1_HUMAN	S378	TGF-beta-activated kinase 1 and MAP3K7-binding protein 1 OS=Homo sapiens OX=9606 GN=TAB1 PE=1 SV=1	PLGEMSQPTPSPAPAAGGRVY	1	3.897	0.7454	2.35502	3	1	-0.24617	0.183243	0.0151833	0.913063	19.3333	19.4481	19.6973	19.4249	18.8224	19.2384	19.3889	19.4692	19.5556	19.2705	19.6471
sp|Q00839|HNRPU_HUMAN	T582	Heterogeneous nuclear ribonucleoprotein U OS=Homo sapiens OX=9606 GN=HNRNPU PE=1 SV=6	RKKRNFILDQTNVSAAAQRRK	1	3.022	0.6403	3.34401	3	1	-0.333734	0.259262	-0.501157	0.115356	15.4971	15.748	16.2609	15.3133	15.7684	15.1744	15.5324	15.0092	15.1408	15.0343	15.436
sp|Q13555|KCC2G_HUMAN	S319	Calcium/calmodulin-dependent protein kinase type II subunit gamma OS=Homo sapiens OX=9606 GN=CAMK2G PE=1 SV=4	LVSRNFSAAKSLLNKKSDGGV	1	1.881	0.3557	3.64627	3	0.99575	-0.227435	0.380038	-0.0393594	0.892218	17.6804	17.4172	18.315	18.3337	17.6701	17.5345	17.7994	17.8326	17.8018	17.9876	17.9022
sp|Q8NF64|ZMIZ2_HUMAN	T580	Zinc finger MIZ domain-containing protein 2 OS=Homo sapiens OX=9606 GN=ZMIZ2 PE=1 SV=2	RNFSSGTIPGTPGPNGEDGVE	1	3.167	0.6085	1.36649	3	1	0.00223827	0.995163	0.0396943	0.927727	17.5929	16.5647	18.1871	17.7508	17.637	17.2699	17.5799	17.6178	17.676	17.6652	17.3496
sp|P16401|H15_HUMAN	S61	Histone H1.5 OS=Homo sapiens OX=9606 GN=H1-5 PE=1 SV=3	VAASKERNGLSLAALKKALAA	1	1.148	0.2831	3.27433	3	1	-0.101427	0.361491	0.00429328	0.95867	17.9994	18.1	17.8148	17.9772	17.6517	18.0324	17.9669	17.8346	17.9892	17.8965	18.0458
sp|Q9H2K8|TAOK3_HUMAN	S324	Serine/threonine-protein kinase TAO3 OS=Homo sapiens OX=9606 GN=TAOK3 PE=1 SV=2	QETRNGPLNESQEDEEDSEHG	1	4.324	0.8	1.93558	3	1	0.157377	0.494491	0.174776	0.530131	16.9107	16.8756	17.1275	17.4174	17.7488	17.1285	16.9287	17.1547	16.8034	17.685	17.2843
sp|Q5VYK3|ECM29_HUMAN	S833	Proteasome adapter and scaffold protein ECM29 OS=Homo sapiens OX=9606 GN=ECPAS PE=1 SV=2	NGPLPIPSEGSGFTKLHLVES	1	2.327	0.5599	2.98281	3	0.99999	-0.258392	0.410683	-0.461522	0.238924	17.5969	17.3642	18.6677	17.7849	17.5861	17.5092	17.5006	17.7843	17.3489	17.5653	17.2614
sp|Q5SYE7|NHSL1_HUMAN	S1388	NHS-like protein 1 OS=Homo sapiens OX=9606 GN=NHSL1 PE=1 SV=2	DDDHSRNHSPSPPVTPTGAAP	1	4.838	0.7398	3.19329	3	0.99714	-0.112	0.628183	-0.0407122	0.826722	16.6933	16.3272	16.5005	16.8856	16.8996	16.391	16.036	16.632	16.3659	16.7916	16.5253
sp|Q9UBC3|DNM3B_HUMAN	S136	DNA (cytosine-5)-methyltransferase 3B OS=Homo sapiens OX=9606 GN=DNMT3B PE=1 SV=1	GRQGRNHVDESPVEFPATRSL	1	2.589	0.5697	2.30015	3	1	-0.0672946	0.484156	0.0717432	0.540165	18.3194	18.4997	18.4315	18.5677	18.2498	18.585	18.4037	18.3106	18.5106	18.3496	18.7188
sp|O60361|NDK8_HUMAN	S107	Putative nucleoside diphosphate kinase OS=Homo sapiens OX=9606 GN=NME2P1 PE=5 SV=1	VGRNIIHGSDSVKSAEKEISL	1	1.873	0.4431	2.86477	3	1	-0.266604	0.792759	-0.426387	0.723224	17.7502	17.3212	21.3403	19.1462	19.6465	18.4488	18.0677	18.3285	17.929	19.3779	18.0823
sp|P22392|NDKB_HUMAN	S122	Nucleoside diphosphate kinase B OS=Homo sapiens OX=9606 GN=NME2 PE=1 SV=1	VGRNIIHGSDSVKSAEKEISL	1	1.873	0.4431	2.86477	3	1	-0.266604	0.792759	-0.426387	0.723224	17.7502	17.3212	21.3403	19.1462	19.6465	18.4488	18.0677	18.3285	17.929	19.3779	18.0823
sp|Q9NRY4|RHG35_HUMAN	S1134	Rho GTPase-activating protein 35 OS=Homo sapiens OX=9606 GN=ARHGAP35 PE=1 SV=3	KAQSNGSGNGSDSEMDTSSLE	1	2.606	0.6784	1.48398	3	0.99994	0.104954	0.619828	-0.103032	0.688463	17.3029	17.9471	18.2182	17.5986	17.8338	17.9171	17.8787	17.857	17.5379	17.7205	17.7326
sp|Q9P2D1|CHD7_HUMAN	S2559	Chromodomain-helicase-DNA-binding protein 7 OS=Homo sapiens OX=9606 GN=CHD7 PE=1 SV=3	IETPPTRNIPSPGQLDPDTRI	1	2.688	0.6138	2.37662	3	1	0.0402479	0.856755	-0.0881573	0.681993	14.7685	14.4949	14.8623	15.2981	15.2583	14.7533	14.9252	14.6481	14.8183	14.655	14.8301
sp|Q9NS56|TOPRS_HUMAN	S718	E3 ubiquitin-protein ligase Topors OS=Homo sapiens OX=9606 GN=TOPORS PE=1 SV=1	SRNKDRDGYESSYRRRTLSRA	1	1.073	0.507	2.34578	3	0.99773	0.359622	0.215201	0.221912	0.541843	18.142	18.4451	17.3485	18.2592	18.1411	18.5202	18.5634	18.4086	18.4255	17.8399	18.5464
sp|O60437|PEPL_HUMAN	T16	Periplakin OS=Homo sapiens OX=9606 GN=PPL PE=1 SV=4	RKRNKGKYSPTVQTRSISNKE	1	1.106	0.3996	2.79431	3	0.99636	0.0998025	0.662095	0.328707	0.20448	20.945	21.0894	20.2313	20.7272	20.5392	21.035	20.9623	20.8556	21.1619	21.0632	21.0056
sp|Q5VZ89|DEN4C_HUMAN	S1183	DENN domain-containing protein 4C OS=Homo sapiens OX=9606 GN=DENND4C PE=1 SV=3	TVSKDLRNKRSSLYGIAKVVQ	1	1.592	0.3518	2.00839	3	0.5	0.372508	0.380964	0.573228	0.285022	19.9385	20.4144	18.6416	19.8263	19.9111	20.2687	20.2839	19.8471	20.3914	19.8727	20.5712
sp|Q7LFL8|CXXC5_HUMAN	S62	CXXC-type zinc finger protein 5 OS=Homo sapiens OX=9606 GN=CXXC5 PE=1 SV=1	DTPPPERRNKSGIISEPLNKS	1	2.411	0.579	3.15412	3	1	0.0384221	0.699028	0.144966	0.135863	19.0154	19.1083	19.1509	19.16	18.888	19.2911	19.2023	19.2068	19.2718	19.097	19.3919
sp|Q8N4C8|MINK1_HUMAN	T627	Misshapen-like kinase 1 OS=Homo sapiens OX=9606 GN=MINK1 PE=1 SV=2	HDPDPAIPAPTATPSARGAVI	1	1.61	0.4391	3.00179	3	0.49798	0.100945	0.649042	-0.235512	0.439884	15.2034	15.3278	16.0769	15.6995	15.5558	15.5472	15.7661	15.8423	15.4385	14.9805	15.6053
sp|Q6IA69|NADE_HUMAN	S296	Glutamine-dependent NAD(+) synthetase OS=Homo sapiens OX=9606 GN=NADSYN1 PE=1 SV=3	SSRNLAASRASPYPRVKVDFA	1	1.278	0.4147	3.48311	3	0.99128	0.133096	0.309359	0.0522353	0.643385	16.6781	16.9517	16.6835	16.5807	17.1023	16.8566	16.6801	16.7875	16.7424	16.8892	16.6957
sp|Q9NY65|TBA8_HUMAN	T223	Tubulin alpha-8 chain OS=Homo sapiens OX=9606 GN=TUBA8 PE=1 SV=1	CRRNLDIERPTYTNLNRLISQ	1	1.433	0.4689	3.12037	3	0.98997	0.00672007	0.971854	-0.0726112	0.361887	18.4741	18.4967	18.4217	18.4984	18.9227	18.2801	18.6132	18.1018	18.2716	18.5547	18.3741
sp|Q6PEY2|TBA3E_HUMAN	T223	Tubulin alpha-3E chain OS=Homo sapiens OX=9606 GN=TUBA3E PE=1 SV=2	CRRNLDIERPTYTNLNRLIGQ	1	1.433	0.4689	3.12037	3	0.98997	0.00672007	0.971854	-0.0726112	0.361887	18.4741	18.4967	18.4217	18.4984	18.9227	18.2801	18.6132	18.1018	18.2716	18.5547	18.3741
sp|Q9BQE3|TBA1C_HUMAN	T223	Tubulin alpha-1C chain OS=Homo sapiens OX=9606 GN=TUBA1C PE=1 SV=1	CRRNLDIERPTYTNLNRLISQ	1	1.433	0.4689	3.12037	3	0.98997	0.00672007	0.971854	-0.0726112	0.361887	18.4741	18.4967	18.4217	18.4984	18.9227	18.2801	18.6132	18.1018	18.2716	18.5547	18.3741
sp|P68366|TBA4A_HUMAN	T223	Tubulin alpha-4A chain OS=Homo sapiens OX=9606 GN=TUBA4A PE=1 SV=1	CRRNLDIERPTYTNLNRLISQ	1	1.433	0.4689	3.12037	3	0.98997	0.00672007	0.971854	-0.0726112	0.361887	18.4741	18.4967	18.4217	18.4984	18.9227	18.2801	18.6132	18.1018	18.2716	18.5547	18.3741
sp|P0DPH8|TBA3D_HUMAN	T223	Tubulin alpha-3D chain OS=Homo sapiens OX=9606 GN=TUBA3D PE=1 SV=1	CRRNLDIERPTYTNLNRLIGQ	1	1.433	0.4689	3.12037	3	0.98997	0.00672007	0.971854	-0.0726112	0.361887	18.4741	18.4967	18.4217	18.4984	18.9227	18.2801	18.6132	18.1018	18.2716	18.5547	18.3741
sp|P0DPH7|TBA3C_HUMAN	T223	Tubulin alpha-3C chain OS=Homo sapiens OX=9606 GN=TUBA3C PE=1 SV=1	CRRNLDIERPTYTNLNRLIGQ	1	1.433	0.4689	3.12037	3	0.98997	0.00672007	0.971854	-0.0726112	0.361887	18.4741	18.4967	18.4217	18.4984	18.9227	18.2801	18.6132	18.1018	18.2716	18.5547	18.3741
sp|Q71U36|TBA1A_HUMAN	T223	Tubulin alpha-1A chain OS=Homo sapiens OX=9606 GN=TUBA1A PE=1 SV=1	CRRNLDIERPTYTNLNRLIGQ	1	1.433	0.4689	3.12037	3	0.98997	0.00672007	0.971854	-0.0726112	0.361887	18.4741	18.4967	18.4217	18.4984	18.9227	18.2801	18.6132	18.1018	18.2716	18.5547	18.3741
sp|P68363|TBA1B_HUMAN	T223	Tubulin alpha-1B chain OS=Homo sapiens OX=9606 GN=TUBA1B PE=1 SV=1	CRRNLDIERPTYTNLNRLISQ	1	1.433	0.4689	3.12037	3	0.98997	0.00672007	0.971854	-0.0726112	0.361887	18.4741	18.4967	18.4217	18.4984	18.9227	18.2801	18.6132	18.1018	18.2716	18.5547	18.3741
sp|Q6PEY2|TBA3E_HUMAN	T225	Tubulin alpha-3E chain OS=Homo sapiens OX=9606 GN=TUBA3E PE=1 SV=2	RNLDIERPTYTNLNRLIGQIV	1	1.521	0.501	3.6677	3	0.33333	0.183958	0.172263	-0.038271	0.751068	17.6888	17.8487	18.0248	17.6661	18.2373	17.9189	17.9548	17.8532	17.6307	17.8463	17.8294
sp|Q9NY65|TBA8_HUMAN	T225	Tubulin alpha-8 chain OS=Homo sapiens OX=9606 GN=TUBA8 PE=1 SV=1	RNLDIERPTYTNLNRLISQIV	1	1.521	0.501	3.6677	3	0.33333	0.183958	0.172263	-0.038271	0.751068	17.6888	17.8487	18.0248	17.6661	18.2373	17.9189	17.9548	17.8532	17.6307	17.8463	17.8294
sp|P68366|TBA4A_HUMAN	T225	Tubulin alpha-4A chain OS=Homo sapiens OX=9606 GN=TUBA4A PE=1 SV=1	RNLDIERPTYTNLNRLISQIV	1	1.521	0.501	3.6677	3	0.33333	0.183958	0.172263	-0.038271	0.751068	17.6888	17.8487	18.0248	17.6661	18.2373	17.9189	17.9548	17.8532	17.6307	17.8463	17.8294
sp|P0DPH8|TBA3D_HUMAN	T225	Tubulin alpha-3D chain OS=Homo sapiens OX=9606 GN=TUBA3D PE=1 SV=1	RNLDIERPTYTNLNRLIGQIV	1	1.521	0.501	3.6677	3	0.33333	0.183958	0.172263	-0.038271	0.751068	17.6888	17.8487	18.0248	17.6661	18.2373	17.9189	17.9548	17.8532	17.6307	17.8463	17.8294
sp|Q9BQE3|TBA1C_HUMAN	T225	Tubulin alpha-1C chain OS=Homo sapiens OX=9606 GN=TUBA1C PE=1 SV=1	RNLDIERPTYTNLNRLISQIV	1	1.521	0.501	3.6677	3	0.33333	0.183958	0.172263	-0.038271	0.751068	17.6888	17.8487	18.0248	17.6661	18.2373	17.9189	17.9548	17.8532	17.6307	17.8463	17.8294
sp|Q71U36|TBA1A_HUMAN	T225	Tubulin alpha-1A chain OS=Homo sapiens OX=9606 GN=TUBA1A PE=1 SV=1	RNLDIERPTYTNLNRLIGQIV	1	1.521	0.501	3.6677	3	0.33333	0.183958	0.172263	-0.038271	0.751068	17.6888	17.8487	18.0248	17.6661	18.2373	17.9189	17.9548	17.8532	17.6307	17.8463	17.8294
sp|P68363|TBA1B_HUMAN	T225	Tubulin alpha-1B chain OS=Homo sapiens OX=9606 GN=TUBA1B PE=1 SV=1	RNLDIERPTYTNLNRLISQIV	1	1.521	0.501	3.6677	3	0.33333	0.183958	0.172263	-0.038271	0.751068	17.6888	17.8487	18.0248	17.6661	18.2373	17.9189	17.9548	17.8532	17.6307	17.8463	17.8294
sp|P0DPH7|TBA3C_HUMAN	T225	Tubulin alpha-3C chain OS=Homo sapiens OX=9606 GN=TUBA3C PE=1 SV=1	RNLDIERPTYTNLNRLIGQIV	1	1.521	0.501	3.6677	3	0.33333	0.183958	0.172263	-0.038271	0.751068	17.6888	17.8487	18.0248	17.6661	18.2373	17.9189	17.9548	17.8532	17.6307	17.8463	17.8294
sp|P78563|RED1_HUMAN	S26	Double-stranded RNA-specific editase 1 OS=Homo sapiens OX=9606 GN=ADARB1 PE=1 SV=1	VKENRNLDNVSPKDGSTPGPG	1	2.274	0.5602	2.24412	3	1	-0.290923	0.230355	-0.397708	0.182179	17.6998	18.1297	18.5557	17.7038	17.5064	17.8223	17.8171	17.7795	17.7505	17.4199	17.7032
sp|Q9NRA8|4ET_HUMAN	S513	Eukaryotic translation initiation factor 4E transporter OS=Homo sapiens OX=9606 GN=EIF4ENIF1 PE=1 SV=2	VSRNLESHLMSPAEIPGQPVP	1	2.532	0.6126	3.0343	3	0.99614	-0.079814	0.707441	0.0399569	0.779388	19.4063	19.2957	19.6905	19.4832	19.0328	19.1132	19.6458	19.7647	19.3529	19.4512	19.7226
sp|Q86U86|PB1_HUMAN	T1422	Protein polybromo-1 OS=Homo sapiens OX=9606 GN=PBRM1 PE=1 SV=1	LVGTEWRNLETAKKAEYEERA	1	2.094	0.457	3.83952	3	1	0.147018	0.530252	0.323151	0.246193	19.096	18.7439	18.2966	19.1923	18.7599	19.1865	18.986	18.9846	19.2308	19.2091	19.0262
sp|Q5JWR5|DOP1_HUMAN	S2001	Protein dopey-1 OS=Homo sapiens OX=9606 GN=DOP1A PE=2 SV=1	WLRRNLEVKPSPKIMVDGTNL	1	1.508	0.3972	2.94043	3	1	-0.0373292	0.905041	0.281769	0.127469	18.594	19.1356	18.844	18.5968	17.9635	19.1792	18.8772	19.0011	19.1148	19.0115	19.0967
sp|Q9BSI4|TINF2_HUMAN	S295	TERF1-interacting nuclear factor 2 OS=Homo sapiens OX=9606 GN=TINF2 PE=1 SV=1	VMLFPFRNLGSPTQVISKPES	1	2.808	0.6239	3.6352	3	0.5	0.092248	0.477315	0.027081	0.785429	18.5137	18.4064	18.6498	18.6573	18.6584	18.4868	18.5058	18.9452	18.5521	18.7251	18.4744
sp|O14523|C2C2L_HUMAN	T417	Phospholipid transfer protein C2CD2L OS=Homo sapiens OX=9606 GN=C2CD2L PE=1 SV=3	YEEGSPRNLGTPTSSTPRPSI	1	1.623	0.4535	2.88898	3	0.99072	-0.0335031	0.833067	0.17585	0.293713	18.7751	18.6032	19.1582	18.7609	18.8891	18.9692	18.5272	18.7779	19.0214	19.1019	18.8772
sp|O14523|C2C2L_HUMAN	S426	Phospholipid transfer protein C2CD2L OS=Homo sapiens OX=9606 GN=C2CD2L PE=1 SV=3	GTPTSSTPRPSITPTKKIELD	1	2.762	0.5692	2.8263	3	0.99371	-0.0949984	0.45571	-0.239042	0.136933	19.1019	18.9225	19.1027	19.0779	19.2887	18.8379	18.8337	18.8648	18.7734	19.0881	18.5751
sp|O75379|VAMP4_HUMAN	S30	Vesicle-associated membrane protein 4 OS=Homo sapiens OX=9606 GN=VAMP4 PE=1 SV=2	SERRNLLEDDSDEEEDFFLRG	4	1.838	0.4425	0.15534	3	1	0.0024085	0.984352	-0.102132	0.53103	17.4178	17.3079	17.1564	17.3952	17.2559	17.1584	17.6196	17.253	17.1475	16.9798	17.5243
sp|Q13416|ORC2_HUMAN	S282	Origin recognition complex subunit 2 OS=Homo sapiens OX=9606 GN=ORC2 PE=1 SV=2	LRNLLSKVSPSFSAELKQLNQ	1	2.709	0.5504	1.02965	3	0.99374	-0.0920129	0.597488	-0.188268	0.321552	22.0824	21.995	21.8141	22.0523	21.5623	21.7382	22.2616	22.0138	21.8624	21.4478	22.0828
sp|Q9NRY4|RHG35_HUMAN	S770	Rho GTPase-activating protein 35 OS=Homo sapiens OX=9606 GN=ARHGAP35 PE=1 SV=3	DSKRNLNLVSSTASIKDLADV	1	3.063	0.5243	1.61984	3	0.49885	0.229934	0.497256	-0.072873	0.852659	15.9051	15.4693	16.612	15.6929	15.8842	15.7685	16.6419	16.3044	15.5082	15.6393	16.3934
sp|Q92545|TM131_HUMAN	T1512	Transmembrane protein 131 OS=Homo sapiens OX=9606 GN=TMEM131 PE=1 SV=3	PSKIPLPTAMTSGSKSRNAQK	1	2.169	0.5279	2.32879	3	0.33333	-0.327631	0.10423	-0.146298	0.390583	16.7805	16.8194	17.0952	17.2019	16.4923	16.3525	16.7898	16.9517	17.036	16.6376	16.8102
sp|Q02224|CENPE_HUMAN	S2639	Centromere-associated protein E OS=Homo sapiens OX=9606 GN=CENPE PE=1 SV=2	RNLQDPVPKESPKSCFFDSRS	1	1.395	0.3993	3.3575	3	1	-0.156981	0.527883	-0.094341	0.62415	18.1918	18.2591	18.6966	18.2226	17.6015	18.295	18.3135	18.5322	18.5186	18.0884	18.1376
sp|P46939|UTRO_HUMAN	T2649	Utrophin OS=Homo sapiens OX=9606 GN=UTRN PE=1 SV=2	RRNLQSKTELTPEERAQKIAK	1	1.334	0.2511	2.00383	3	0.49825	-0.0162477	0.863952	0.064178	0.548267	19.3557	19.5206	19.3447	19.3199	19.1644	19.545	19.4025	19.364	19.5762	19.2517	19.5202
sp|Q13315|ATM_HUMAN	S2996	Serine-protein kinase ATM OS=Homo sapiens OX=9606 GN=ATM PE=1 SV=4	ADDQECKRNLSDIDQSFNKVA	1	1.664	0.3474	3.53105	3	1	-0.0647316	0.575545	-0.0734135	0.520389	17.4402	17.6196	17.4387	17.5363	17.3034	17.4041	17.7382	17.3302	17.4497	17.236	17.6202
sp|Q2KHR2|RFX7_HUMAN	S1081	DNA-binding protein RFX7 OS=Homo sapiens OX=9606 GN=RFX7 PE=1 SV=1	SPAVHRQRNLSGSTLYPVSNI	2	3.227	0.6438	3.24451	3	0.33333	-0.159627	0.416622	-0.018707	0.937725	16.5669	16.8937	17.2723	16.4851	16.6785	16.5525	16.7258	16.6227	16.7996	16.607	16.9509
sp|Q9NYB9|ABI2_HUMAN	S233	Abl interactor 2 OS=Homo sapiens OX=9606 GN=ABI2 PE=1 SV=1	PSQQSPVRTASVNQRNRTYSS	1	1.337	0.3807	2.83834	3	0.99261	-0.0463614	0.897196	0.0246275	0.953725	18.3183	19.31	18.2527	17.9078	18.2715	18.5481	18.7736	18.0101	18.6593	18.0213	18.7349
sp|Q14152|EIF3A_HUMAN	S1149	Eukaryotic translation initiation factor 3 subunit A OS=Homo sapiens OX=9606 GN=EIF3A PE=1 SV=1	PWRNMDDDRLSRRADDDRFPR	1	1.331	0.4177	2.2107	3	1	0.668918	0.101589	0.488083	0.277219	16.4947	16.1897	15.0888	16.3838	17.054	16.4661	16.6177	16.6948	16.715	16.6194	16.2476
sp|P22626|ROA2_HUMAN	S341	Heterogeneous nuclear ribonucleoproteins A2/B1 OS=Homo sapiens OX=9606 GN=HNRNPA2B1 PE=1 SV=2	YGGGNYGPGGSGGSGGYGGRS	3	5.116	0.7852	1.5066	3	0.9963	-0.258844	0.166786	-0.171477	0.360334	19.549	19.8604	20.0499	19.5148	19.7085	19.2723	19.6055	19.3524	19.6989	19.3925	19.6247
sp|P22626|ROA2_HUMAN	S344	Heterogeneous nuclear ribonucleoproteins A2/B1 OS=Homo sapiens OX=9606 GN=HNRNPA2B1 PE=1 SV=2	GNYGPGGSGGSGGYGGRSRY-	2	5.301	0.7741	2.96185	3	0.5	-0.143539	0.280065	-0.121033	0.495567	18.5767	18.7104	18.9449	18.4842	18.6166	18.3857	18.6793	18.4603	18.7805	18.3083	18.5852
sp|O95453|PARN_HUMAN	T559	Poly(A)-specific ribonuclease PARN OS=Homo sapiens OX=9606 GN=PARN PE=1 SV=1	QNHYYRNNSFTAPSTVGKRNL	3	1.894	0.5586	2.27968	3	0.99562	0.206228	0.0787377	0.203618	0.110016	23.367	23.5531	23.166	23.4451	23.4419	23.6939	23.5967	23.6236	23.6349	23.6354	23.4889
sp|Q9UQC2|GAB2_HUMAN	S543	GRB2-associated-binding protein 2 OS=Homo sapiens OX=9606 GN=GAB2 PE=1 SV=1	NTVIDELPFKSPITKSWSRAN	2	2.325	0.6082	1.51741	3	1	0.167056	0.445179	0.160976	0.132353	18.5924	18.629	18.4464	18.7246	18.299	18.6112	19.1945	18.9559	18.8415	18.6214	18.8144
sp|Q9NQX5|NPDC1_HUMAN	S320	Neural proliferation differentiation and control protein 1 OS=Homo sapiens OX=9606 GN=NPDC1 PE=1 SV=2	ALSAPLPAPSSPPALP-----	3	3.664	0.7246	0.55232	3	0.99463	0.224235	0.269914	0.239609	0.232624	15.3583	15.2016	14.9716	15.4471	15.4966	15.0736	15.8164	15.4889	15.2287	15.473	15.7511
sp|P52948|NUP98_HUMAN	S524	Nuclear pore complex protein Nup98-Nup96 OS=Homo sapiens OX=9606 GN=NUP98 PE=1 SV=4	GDSPLFRNPMSDPKKKEERLK	1	1.391	0.3925	3.27762	3	1	-0.356179	0.221406	-0.305191	0.0969902	18.7297	18.1418	18.5649	18.4527	17.4536	18.2456	18.2488	18.5163	18.1302	18.2384	18.1326
sp|Q8WWI1|LMO7_HUMAN	S1565	LIM domain only protein 7 OS=Homo sapiens OX=9606 GN=LMO7 PE=1 SV=3	NRAYMRNPSSSVPPPSAGSVK	1	2.022	0.5163	3.82816	3	0.33333	0.756377	0.0734913	0.537798	0.21397	17.4498	17.143	18.5249	17.9325	18.7949	18.2239	18.2055	18.8513	18.1547	18.5972	18.1491
sp|Q9H0G5|NSRP1_HUMAN	S495	Nuclear speckle splicing regulatory protein 1 OS=Homo sapiens OX=9606 GN=NSRP1 PE=1 SV=1	NQEKPSNSESSLGAKHRLTEE	1	1.758	0.4329	1.81551	3	0.49871	-0.148198	0.313115	0.0644108	0.708207	18.093	18.2794	18.2037	18.2914	17.8412	18.3525	17.8693	18.2116	18.2031	18.6304	18.0103
sp|A4D1E1|Z804B_HUMAN	S874	Zinc finger protein 804B OS=Homo sapiens OX=9606 GN=ZNF804B PE=2 SV=2	YLNKSKRNQESLGSPHICDLG	1	2.028	0.2475	1.29003	3	0.5	-0.4137	0.516825	0.160355	0.843893	17.5506	16.391	19.0396	18.6275	17.6599	17.3979	17.6266	17.2694	18.836	17.6661	17.6854
sp|Q9UJX2|CDC23_HUMAN	T562	Cell division cycle protein 23 homolog OS=Homo sapiens OX=9606 GN=CDC23 PE=1 SV=3	QILQLRNQGETPTTEVPAPFF	1	3.955	0.619	0.844041	3	0.99269	-0.153939	0.456527	-0.281722	0.34964	13.4723	13.0624	13.734	12.9369	13.1807	13.1622	13.2655	12.9814	12.8972	12.7563	13.4055
sp|Q9UJX2|CDC23_HUMAN	T565	Cell division cycle protein 23 homolog OS=Homo sapiens OX=9606 GN=CDC23 PE=1 SV=3	QLRNQGETPTTEVPAPFFLPA	1	2.68	0.566	0.577709	3	0.49849	-0.21064	0.549769	-0.444735	0.309552	11.6943	11.7902	13.0649	11.8506	12.0141	11.7942	12.0292	11.72	11.6969	11.4472	11.8216
sp|Q9UJX2|CDC23_HUMAN	S576	Cell division cycle protein 23 homolog OS=Homo sapiens OX=9606 GN=CDC23 PE=1 SV=3	EVPAPFFLPASLSANNTPTRR	1	2.238	0.6059	0.642225	3	0.33258	0.106221	0.510277	-0.0910705	0.715629	13.3843	13.9735	13.8296	13.9132	13.9042	13.726	14.068	13.8273	13.4758	13.4729	14.1035
sp|Q9UJX2|CDC23_HUMAN	T582	Cell division cycle protein 23 homolog OS=Homo sapiens OX=9606 GN=CDC23 PE=1 SV=3	FLPASLSANNTPTRRVSPLNL	5	3.962	0.7375	0.870116	3	0.99625	0.176605	0.204977	-0.0378656	0.621297	15.4718	15.6226	15.6562	15.6779	15.9247	15.4542	15.9586	15.7975	15.5443	15.4883	15.6753
sp|P98179|RBM3_HUMAN	S147	RNA-binding protein 3 OS=Homo sapiens OX=9606 GN=RBM3 PE=1 SV=1	GRNQGGYDRYSGGNYRDNYDN	2	1.561	0.6041	2.33034	3	0.99998	0.169868	0.319064	0.132351	0.503332	18.582	18.8992	18.5442	18.5522	19.0887	18.5383	18.9802	18.6498	19.054	18.4303	18.846
sp|P09651|ROA1_HUMAN	S368	Heterogeneous nuclear ribonucleoprotein A1 OS=Homo sapiens OX=9606 GN=HNRNPA1 PE=1 SV=5	GGSSSSSSYGSGRRF------	1	1.285	0.5572	2.04818	3	1	0.433219	0.114434	0.307373	0.353739	20.9702	21.3436	20.3061	21.1445	21.3818	21.2528	21.558	21.3046	21.353	20.9208	21.4716
sp|Q8N5C8|TAB3_HUMAN	T404:S407	TGF-beta-activated kinase 1 and MAP3K7-binding protein 3 OS=Homo sapiens OX=9606 GN=TAB3 PE=1 SV=3	RNQHSLYTATTPPSSSPSRGI,HSLYTATTPPSSSPSRGISSQ	1	2.995	0.2277	3.10305	3	0.98784	-0.00114512	0.996219	-0.149629	0.670313	15.9031	15.7942	16.6381	16.2515	16.3632	16.1672	16.2832	15.7687	16.3634	15.425	16.2029
sp|Q8N5C8|TAB3_HUMAN	T404	TGF-beta-activated kinase 1 and MAP3K7-binding protein 3 OS=Homo sapiens OX=9606 GN=TAB3 PE=1 SV=3	RNQHSLYTATTPPSSSPSRGI	1	3.566	0.7128	2.66027	3	0.99997	-0.0370078	0.720055	-0.00675074	0.971462	17.7683	18.1733	18.1379	17.984	17.9292	17.9631	17.9423	18.0809	18.1203	17.6745	18.2327
sp|Q9NYJ8|TAB2_HUMAN	S372	TGF-beta-activated kinase 1 and MAP3K7-binding protein 2 OS=Homo sapiens OX=9606 GN=TAB2 PE=1 SV=1	RNQPTVYIAASPPNTDELMSR	3	2.915	0.5868	2.75746	3	1	-0.188794	0.41304	-0.240936	0.371571	19.0662	18.8899	19.845	19.2514	18.9657	18.994	19.1577	19.18	19.026	19.0268	19.0138
sp|A2VEC9|SSPO_HUMAN	T822	SCO-spondin OS=Homo sapiens OX=9606 GN=SSPO PE=2 SV=2	EGASPPWRNQTLCPVMCPGGQ	1	1.077	0.3138	3.61355	3	1	0.14714	0.385625	0.111415	0.566175	19.1525	19.0885	19.7354	19.3953	19.652	19.4837	19.393	19.4317	19.3593	19.5763	19.4275
sp|Q96G25|MED8_HUMAN	S82	Mediator of RNA polymerase II transcription subunit 8 OS=Homo sapiens OX=9606 GN=MED8 PE=1 SV=2	RNQVIIPLVLSPDRDEDLMRQ	4	2.01	0.6562	1.49674	3	1	0.14387	0.531234	-0.0508711	0.50437	19.2734	19.0764	19.0471	19.2488	19.841	18.8294	19.3358	19.215	19.0774	19.1071	19.1472
sp|Q9H2Y7|ZN106_HUMAN	S1279	Zinc finger protein 106 OS=Homo sapiens OX=9606 GN=ZNF106 PE=1 SV=1	EQRNTRNRENSPSSQSAGLSS	1	1.858	0.4978	0.722746	3	0.99117	-0.0831056	0.527812	-0.0018816	0.990748	17.389	17.433	17.8219	17.4277	17.4295	17.5845	17.2455	17.4799	17.4569	17.7389	17.3523
sp|P49069|CAMLG_HUMAN	S148	Calcium signal-modulating cyclophilin ligand OS=Homo sapiens OX=9606 GN=CAMLG PE=1 SV=1	DLTADSVQRGSRHGLEQYLSR	1	1.021	0.3702	1.88317	3	0.5	0.378364	0.118997	0.208485	0.408078	18.0451	17.8836	17.5391	18.3589	18.5709	18.3195	18.0122	18.4375	18.2149	18.3686	17.9121
sp|Q9UID6|ZN639_HUMAN	S88	Zinc finger protein 639 OS=Homo sapiens OX=9606 GN=ZNF639 PE=1 SV=1	RNRNQNYLVPSPVLRILDHTA	1	1.442	0.423	3.24305	3	1	0.0534263	0.71367	0.0520655	0.669567	21.0337	20.6021	20.6899	20.8104	20.6261	20.9096	20.7244	21.0898	20.9077	20.8173	20.7834
sp|Q9P270|SLAI2_HUMAN	S349:S357:S361	SLAIN motif-containing protein 2 OS=Homo sapiens OX=9606 GN=SLAIN2 PE=1 SV=2	VNRFSPSPRNSPRPSPKQSPR,RNSPRPSPKQSPRNSPRSRSP,RPSPKQSPRNSPRSRSPARGI	1	1.283	0.3476	2.70821	3	0.98012	-0.465262	0.124811	-0.310243	0.48281	15.9528	16.8149	16.5618	15.834	15.713	16.1124	15.8721	15.6049	16.5691	15.3353	16.0375
sp|Q9P270|SLAI2_HUMAN	S349:S357	SLAIN motif-containing protein 2 OS=Homo sapiens OX=9606 GN=SLAIN2 PE=1 SV=2	VNRFSPSPRNSPRPSPKQSPR,RNSPRPSPKQSPRNSPRSRSP	2	1.82	0.6104	2.10016	3	0.99619	-0.276337	0.172432	-0.362583	0.18016	19.0685	19.4816	18.9246	18.9336	18.549	18.8351	19.1392	18.7796	19.1102	18.3905	18.7178
sp|Q76FK4|NOL8_HUMAN	S1098	Nucleolar protein 8 OS=Homo sapiens OX=9606 GN=NOL8 PE=1 SV=1	DVTEETDHRNSSPGEASLLEK	2	3.529	0.4687	2.46335	3	0.99809	-0.0907278	0.712792	-0.279025	0.376297	19.111	18.4488	19.4932	19.2038	18.9811	18.9506	18.784	19.1782	18.7095	19.0631	18.583
sp|O94880|PHF14_HUMAN	T287:T292	PHD finger protein 14 OS=Homo sapiens OX=9606 GN=PHF14 PE=1 SV=2	SRNSADDEELTNDSLTLSQSK,DDEELTNDSLTLSQSKSNEDS	1	1.926	0.4491	1.62936	3	0.49882	-0.0877531	0.709903	-0.181943	0.579083	15.8736	16.1742	16.8536	16.4554	16.1109	16.442	16.3441	16.1087	16.3776	15.7212	16.373
sp|O94880|PHF14_HUMAN	S290:T292	PHD finger protein 14 OS=Homo sapiens OX=9606 GN=PHF14 PE=1 SV=2	SADDEELTNDSLTLSQSKSNE,DDEELTNDSLTLSQSKSNEDS	1	1.383	0.2639	2.59018	3	0.33331	-0.0288634	0.873185	-0.0279605	0.909448	15.9857	16.2852	16.7792	16.145	16.3197	16.2936	16.2648	16.2016	16.3871	15.9942	16.4312
sp|Q8N3U4|STAG2_HUMAN	S1064	Cohesin subunit SA-2 OS=Homo sapiens OX=9606 GN=STAG2 PE=1 SV=3	DDTMSVISGISSRGSTVRSKK	1	3.731	0.6773	2.30325	3	0.996	-0.142571	0.5302	-0.108523	0.565952	14.7928	14.8433	15.3088	14.7121	15.0537	14.6041	15.0457	14.3831	14.8587	14.6258	14.9327
sp|Q8TEK3|DOT1L_HUMAN	S1001:S1008	Histone-lysine N-methyltransferase, H3 lysine-79 specific OS=Homo sapiens OX=9606 GN=DOT1L PE=1 SV=3	LAQPRNSLPASPAHQLSSSPR,LPASPAHQLSSSPRLGGAAQG	1	1.318	0.3323	3.09781	3	0.33142	-0.149203	0.681904	0.207103	0.221701	18.2961	18.5828	18.6378	18.7633	19.338	18.2081	18.3767	17.7603	18.6043	18.9795	18.7475
sp|Q8WVM7|STAG1_HUMAN	S1062	Cohesin subunit SA-1 OS=Homo sapiens OX=9606 GN=STAG1 PE=1 SV=3	LVTGGEDDRMSVNSGSSSSKT	1	3.866	0.7118	2.83972	3	0.99998	0.0984559	0.577565	-0.0832429	0.564282	18.1741	17.9837	18.4451	18.3172	18.7215	18.221	18.1107	18.2608	18.2105	18.242	17.9878
sp|Q9UPX8|SHAN2_HUMAN	S725	SH3 and multiple ankyrin repeat domains protein 2 OS=Homo sapiens OX=9606 GN=SHANK2 PE=1 SV=3	EARRNSPAFLSTDLGDEDVGL	2	3.804	0.7229	3.07742	3	0.5	0.152205	0.267235	0.0765842	0.483945	16.9084	16.7753	16.9654	16.9034	17.2638	16.7218	17.1607	17.0149	16.7898	16.9452	17.159
sp|Q86W92|LIPB1_HUMAN	S582	Liprin-beta-1 OS=Homo sapiens OX=9606 GN=PPFIBP1 PE=1 SV=2	PFQIPPPSPDSKKKSRGIMKL	1	1.801	0.362	2.2455	3	0.5	0.0289013	0.936593	0.0048182	0.99092	16.0029	15.3467	16.9827	16.0102	16.055	16.0217	16.0038	16.3775	16.1291	16.1841	15.958
sp|Q9P270|SLAI2_HUMAN	S357	SLAIN motif-containing protein 2 OS=Homo sapiens OX=9606 GN=SLAIN2 PE=1 SV=2	RNSPRPSPKQSPRNSPRSRSP	2	1.329	0.4846	1.92647	3	0.9999	0.164176	0.424832	0.176579	0.472883	22.3465	22.6142	21.7358	22.3369	22.3195	22.4387	22.5469	22.3851	22.4734	22.5343	22.2972
sp|Q16890|TPD53_HUMAN	T146	Tumor protein D53 OS=Homo sapiens OX=9606 GN=TPD52L1 PE=1 SV=1	ISMPAMRNSPTFKSFEERVET	1	1.574	0.3672	0.739052	3	0.49998	-0.0884278	0.879696	-0.124619	0.80949	16.4268	15.7299	15.2882	16.2395	14.6413	15.4182	16.845	16.4262	15.5103	15.1835	16.6957
sp|P38432|COIL_HUMAN	S272	Coilin OS=Homo sapiens OX=9606 GN=COIL PE=1 SV=1	SKVTLEARNSSEKLPTELSKE	1	1.04	0.3779	2.25191	3	0.49998	-0.0199623	0.929835	0.21784	0.309997	18.068	17.9058	18.5186	18.5451	17.8588	18.2905	18.2384	18.57	18.4708	18.4158	18.5451
sp|Q9HCG8|CWC22_HUMAN	Y33	Pre-mRNA-splicing factor CWC22 homolog OS=Homo sapiens OX=9606 GN=CWC22 PE=1 SV=3	YQRNSSPEDRYEEQERSPRDR	1	2.167	0.6327	1.92356	3	0.99998	0.0355124	0.872152	-0.0208739	0.936205	18.1202	18.2381	17.3366	17.9551	18.0371	17.9518	18.0458	17.7573	17.9129	17.7325	18.0294
sp|Q5THJ4|VP13D_HUMAN	S2436	Vacuolar protein sorting-associated protein 13D OS=Homo sapiens OX=9606 GN=VPS13D PE=1 SV=2	VTPSRHRNSSSESAIVPKTVK	1	3.147	0.544	2.12519	3	0.33318	-0.176399	0.373066	-0.156566	0.502276	19.0156	19.082	19.7491	18.9838	18.9716	19.0247	19.0371	19.0915	19.0785	18.9862	19.0886
sp|O14966|RAB7L_HUMAN	S185	Ras-related protein Rab-7L1 OS=Homo sapiens OX=9606 GN=RAB29 PE=1 SV=1	RNSTEDIMSLSTQGDYINLQT	1	4.954	0.6849	1.29245	3	0.5	-0.230582	0.477155	-0.208067	0.581289	18.1105	18.2022	19.3455	18.2245	18.1188	18.1055	18.4604	18.2757	18.2895	18.1083	18.3901
sp|P13807|GYS1_HUMAN	S727	Glycogen [starch] synthase, muscle OS=Homo sapiens OX=9606 GN=GYS1 PE=1 SV=2	SSLSTPSEPLSPTSSLGEERN	6	5.493	0.7274	1.38338	3	0.49909	-0.0251217	0.906724	0.0362805	0.896274	17.6853	17.9546	18.5162	17.674	18.0728	17.7882	17.9363	17.9323	17.8485	17.8409	18.2919
sp|P13807|GYS1_HUMAN	T729	Glycogen [starch] synthase, muscle OS=Homo sapiens OX=9606 GN=GYS1 PE=1 SV=2	LSTPSEPLSPTSSLGEERN--	1	2.675	0.6512	2.02765	3	0.33246	-0.0781868	0.847949	0.0424054	0.913286	15.2173	14.5327	14.1262	15.0116	13.9843	14.3988	14.7747	15.4174	14.6364	15.2925	14.3643
sp|O15085|ARHGB_HUMAN	S251:T254	Rho guanine nucleotide exchange factor 11 OS=Homo sapiens OX=9606 GN=ARHGEF11 PE=1 SV=1	NSVLSDPGLDSPRTSPVIMAR,LSDPGLDSPRTSPVIMARVAQ	1	1.457	0.4063	3.74333	3	0.49999	-0.186106	0.389392	-0.304107	0.246345	17.3943	17.7965	17.9864	17.7146	17.6579	17.181	17.9104	17.3981	17.6609	16.9901	17.6055
sp|Q9NQP4|PFD4_HUMAN	T30	Prefoldin subunit 4 OS=Homo sapiens OX=9606 GN=PFDN4 PE=1 SV=1	QQKINKFARNTSRITELKEEI	1	2.381	0.5346	1.86907	3	0.49999	-0.084178	0.77818	-0.0488114	0.794906	17.0365	16.8767	16.7908	17.0493	16.0563	16.8912	17.2815	17.1876	16.9656	16.5233	17.1797
sp|O15355|PPM1G_HUMAN	S517	Protein phosphatase 1G OS=Homo sapiens OX=9606 GN=PPM1G PE=1 SV=1	PRNTAELQPESGKRKLEEVLS	1	1.409	0.594	2.19765	3	1	0.143933	0.0676584	0.184247	0.106326	19.8034	19.8915	19.8574	19.8569	19.9609	20.0089	19.8584	20.1568	20.0284	20.2292	19.852
sp|Q5T200|ZC3HD_HUMAN	S108	Zinc finger CCCH domain-containing protein 13 OS=Homo sapiens OX=9606 GN=ZC3H13 PE=1 SV=1	TEPQKRNTEESSSPVRKESSR	1	1.116	0.4812	1.70236	3	0.499	0.330001	0.243258	0.306467	0.320268	17.6221	18.2582	17.141	17.5846	18.0332	18.0862	18.1488	17.6578	17.8604	17.925	18.0884
sp|P78559|MAP1A_HUMAN	S2019:S2022	Microtubule-associated protein 1A OS=Homo sapiens OX=9606 GN=MAP1A PE=1 SV=6	RNTSAEKELSSPISPKSLQSD,SAEKELSSPISPKSLQSDTPT	1	1.166	0.2513	1.34736	3	0.49562	-0.336252	0.36071	-0.35727	0.308265	18.2385	18.4607	19.1521	18.2288	17.4056	18.364	18.4503	18.5152	18.5471	17.7943	18.1469
sp|Q32MZ4|LRRF1_HUMAN	S75	Leucine-rich repeat flightless-interacting protein 1 OS=Homo sapiens OX=9606 GN=LRRFIP1 PE=1 SV=2	TSASDEDERMSVGSRGSLRVE	1	1.907	0.5212	3.33329	3	1	0.0293698	0.85392	-0.0658099	0.63384	15.826	16.002	16.2414	15.8815	16.3627	15.8886	16.0053	15.8119	15.7943	16.0809	15.8907
sp|Q9BY44|EIF2A_HUMAN	S528	Eukaryotic translation initiation factor 2A OS=Homo sapiens OX=9606 GN=EIF2A PE=1 SV=3	TPRNTVSQSISGDPEIDKKIK	1	1.69	0.6083	2.96668	3	0.99387	-0.210107	0.33033	-0.0443052	0.803371	19.1971	19.1883	19.7796	19.4489	18.8065	19.3183	19.1825	19.4662	19.4256	19.2759	19.376
sp|O75494|SRS10_HUMAN	S23	Serine/arginine-rich splicing factor 10 OS=Homo sapiens OX=9606 GN=SRSF10 PE=1 SV=1	FVRNVADDTRSEDLRREFGRY	1	1.085	0.2866	2.49322	3	0.5	0.32628	0.293428	0.201004	0.536245	17.8298	17.3033	17.0617	18.1195	18.2802	17.8477	17.5582	17.9334	17.7276	18.0098	17.6014
sp|Q15424|SAFB1_HUMAN	S50	Scaffold attachment factor B1 OS=Homo sapiens OX=9606 GN=SAFB PE=1 SV=4	RAELRKRNVDSSGNKSVLMER	2	2.13	0.3197	1.70744	3	0.49854	0.00204229	0.98021	0.0390161	0.588587	20.3126	20.4843	20.494	20.4584	20.3766	20.3487	20.6376	20.3946	20.5834	20.4386	20.407
sp|Q9UKX7|NUP50_HUMAN	S52	Nuclear pore complex protein Nup50 OS=Homo sapiens OX=9606 GN=NUP50 PE=1 SV=2	KAKRRNVGFESDTGGAFKGFK	1	2.052	0.5926	2.08427	3	1	0.0539083	0.699506	0.104023	0.669859	18.1272	18.1872	17.9938	18.0993	17.9406	17.9911	18.4997	18.1917	18.014	17.8671	18.7367
sp|O00505|IMA4_HUMAN	S60	Importin subunit alpha-4 OS=Homo sapiens OX=9606 GN=KPNA3 PE=1 SV=2	NVPQEESLEDSDVDADFKAQN	4	4.621	0.7401	2.90781	3	1	-0.091249	0.73817	-0.181842	0.566127	18.5603	18.2414	19.4149	18.6087	18.4405	18.5699	18.6574	18.7925	18.5688	18.5062	18.4985
sp|Q8NBX0|SCPDL_HUMAN	S217	Saccharopine dehydrogenase-like oxidoreductase OS=Homo sapiens OX=9606 GN=SCCPDH PE=1 SV=1	QSNLRKLRNVSNLKPVPLIGP	1	2.434	0.7453	1.91416	3	1	-0.126878	0.250555	0.0797111	0.566629	19.35	18.976	19.0857	18.9528	18.9252	18.9342	19.086	18.9115	19.0109	19.1911	19.3104
sp|Q9BSF8|BTBDA_HUMAN	T91	BTB/POZ domain-containing protein 10 OS=Homo sapiens OX=9606 GN=BTBD10 PE=1 SV=2	SQLTPCIRNVTSPTRQHHVER	1	1.479	0.4861	3.18576	3	0.49928	0.355876	0.323666	0.517414	0.133771	15.3037	15.0997	14.3096	15.3387	16.0398	15.1803	15.2272	15.0278	15.547	15.6322	15.4117
sp|O60825|F262_HUMAN	Y482:S493	6-phosphofructo-2-kinase/fructose-2,6-bisphosphatase 2 OS=Homo sapiens OX=9606 GN=PFKFB2 PE=1 SV=2	SSNTIRRPRNYSVGSRPLKPL,SVGSRPLKPLSPLRAQDMQEG	1	1.45	0.4862	2.48724	3	0.33329	-0.0852294	0.497738	-0.028203	0.789593	17.1785	17.1048	17.3476	17.0371	17.2164	17.1431	17.1747	16.7929	17.0826	17.049	17.2848
sp|P16989|YBOX3_HUMAN	S201:S204	Y-box-binding protein 3 OS=Homo sapiens OX=9606 GN=YBX3 PE=1 SV=4	NYAGEEEEEGSGSSEGFDPPA,GEEEEEGSGSSEGFDPPATDR	1	3.105	0.7259	2.22881	3	0.99997	-0.0828764	0.749956	-0.234989	0.407557	15.5601	15.8919	16.5791	15.8116	16.1877	15.8664	15.8501	15.607	15.7964	15.7226	15.6581
sp|P16989|YBOX3_HUMAN	S203:S204	Y-box-binding protein 3 OS=Homo sapiens OX=9606 GN=YBX3 PE=1 SV=4	AGEEEEEGSGSSEGFDPPATD,GEEEEEGSGSSEGFDPPATDR	1	2.65	0.7121	2.51657	3	0.49999	0.196421	0.1641	-0.153255	0.502273	15.6998	15.4058	15.9323	15.6738	15.7914	15.7992	16.0535	15.8534	15.2591	15.3925	15.9225
sp|P16989|YBOX3_HUMAN	S203	Y-box-binding protein 3 OS=Homo sapiens OX=9606 GN=YBX3 PE=1 SV=4	AGEEEEEGSGSSEGFDPPATD	1	4.305	0.77	2.55223	3	0.5	-0.170423	0.491698	0.0291751	0.895199	16.1534	16.1079	16.7084	15.9285	16.5286	15.9753	15.8464	15.8662	16.294	16.3697	16.0975
sp|Q9UNS1|TIM_HUMAN	S309	Protein timeless homolog OS=Homo sapiens OX=9606 GN=TIMELESS PE=1 SV=2	KGLHNLRNYSSDLGKQPKKVP	1	1.423	0.454	3.24895	3	0.33333	0.116194	0.364899	0.177072	0.0919786	18.9714	19.065	18.8685	19.1976	18.9018	19.3495	19.2238	19.0923	19.1898	19.2484	19.1699
sp|O60825|F262_HUMAN	S486:S493	6-phosphofructo-2-kinase/fructose-2,6-bisphosphatase 2 OS=Homo sapiens OX=9606 GN=PFKFB2 PE=1 SV=2	IRRPRNYSVGSRPLKPLSPLR,SVGSRPLKPLSPLRAQDMQEG	2	1.041	0.3554	2.73697	3	0.32876	-0.154547	0.337092	0.0162071	0.91543	20.0271	20.0013	20.4992	20.0036	19.7926	20.1839	20.0278	19.9087	20.1652	20.121	20.1608
sp|Q8N612|F16A2_HUMAN	S894	FTS and Hook-interacting protein OS=Homo sapiens OX=9606 GN=FAM160A2 PE=1 SV=3	PGRDGAGLGLSGGSPGASTPV	1	3.614	0.7288	1.44799	3	0.99136	0.248491	0.438132	-0.0246506	0.896683	14.7557	14.8115	14.8543	14.6215	15.1377	14.2047	15.6227	15.0718	14.5551	14.5109	15.1423
sp|Q86VP3|PACS2_HUMAN	S453	Phosphofurin acidic cluster sorting protein 2 OS=Homo sapiens OX=9606 GN=PACS2 PE=1 SV=3	AARPQNERANSLDNERCPDAR	1	1.324	0.3391	1.51142	3	1	0.304617	0.207697	0.235769	0.0804074	14.4596	14.8006	14.4272	14.6693	15.4626	14.7952	14.5573	14.7599	14.8182	14.7763	14.8803
sp|Q5T0Z8|CF132_HUMAN	S275:S279	Uncharacterized protein C6orf132 OS=Homo sapiens OX=9606 GN=C6orf132 PE=1 SV=4	NGRQAEATRASPPRSPAEPKG,AEATRASPPRSPAEPKGSALG	2	1.907	0.4714	2.43579	3	0.99998	-0.17521	0.160357	-0.0504777	0.734674	19.9693	20.0335	20.3223	20.2978	19.8934	20.0413	19.8625	20.1247	20.3241	19.9792	20.0124
sp|Q13887|KLF5_HUMAN	T323	Krueppel-like factor 5 OS=Homo sapiens OX=9606 GN=KLF5 PE=1 SV=2	DRQAEMLQNLTPPPSYAATIA	1	3.025	0.3626	2.68618	3	1	-0.00591636	0.987871	-0.286083	0.429232	14.2903	13.9268	15.2246	14.3547	15.1612	14.0633	14.1199	14.4282	14.2508	14.2401	13.9981
sp|O95425|SVIL_HUMAN	S221	Supervillin OS=Homo sapiens OX=9606 GN=SVIL PE=1 SV=2	LSATRQAHDLSPAAESSSTFS	1	2.258	0.6302	4.99445	3	1	-0.435475	0.150195	-0.526916	0.15124	17.8276	18.4201	19.021	18.1972	17.6932	18.0327	17.9276	18.0704	18.0168	17.6227	17.8792
sp|Q03188|CENPC_HUMAN	S261	Centromere protein C OS=Homo sapiens OX=9606 GN=CENPC PE=1 SV=2	EYEIQRQAKKSFSTLFLETVK	1	1.769	0.3505	1.1232	3	0.99306	0.123038	0.704982	0.151429	0.687472	16.1909	15.9615	15.0398	16.0623	15.666	15.6408	16.2719	16.1681	16.0703	15.5668	16.2581
sp|Q5VVJ2|MYSM1_HUMAN	T405	Histone H2A deubiquitinase MYSM1 OS=Homo sapiens OX=9606 GN=MYSM1 PE=1 SV=1	PEFFEGRQAKTPERYLKIRNY	1	1.341	0.2774	2.3817	3	1	0.149529	0.635531	0.389452	0.307932	20.8887	21.2258	19.9276	20.6131	20.5805	21.0049	21.0273	20.6407	21.1199	20.8054	21.2344
sp|Q8TCU4|ALMS1_HUMAN	S1635	Alstrom syndrome protein 1 OS=Homo sapiens OX=9606 GN=ALMS1 PE=1 SV=4	ITFYRQALLDSPLNKEVVKVS	1	3.172	0.5107	1.83219	3	1	-0.0880513	0.47747	-0.120325	0.261271	17.9271	17.6876	18.0328	17.8604	17.7077	17.5756	17.9796	17.8928	17.8549	17.71	17.705
sp|Q9UN81|LORF1_HUMAN	S208	LINE-1 retrotransposable element ORF1 protein OS=Homo sapiens OX=9606 GN=L1RE1 PE=1 SV=1	QEIQRTPQRYSSRRATPRHII	1	1.066	0.425	2.67723	3	0.49592	0.0898867	0.661295	-0.0189872	0.925575	17.5413	18.0297	17.5021	17.3733	18.0724	17.6686	17.6121	17.4529	17.6322	17.3865	17.7591
sp|Q9H4G0|E41L1_HUMAN	S407	Band 4.1-like protein 1 OS=Homo sapiens OX=9606 GN=EPB41L1 PE=1 SV=2	GRTQAQTRQASALIDRPAPFF	1	1.272	0.489	2.50866	3	1	0.0151639	0.922936	-0.0151423	0.922241	18.2118	18.295	17.7754	18.2221	18.3617	17.9397	18.2144	18.0492	18.145	18.0025	18.1853
sp|P11171|41_HUMAN	S521	Protein 4.1 OS=Homo sapiens OX=9606 GN=EPB41 PE=1 SV=4	GRTQAQTRQASALIDRPAPHF	2	1.423	0.5221	2.34164	3	1	0.667377	0.0716334	0.425261	0.264632	19.9112	19.9658	18.7271	19.551	20.462	20.2985	20.0854	19.9788	19.9894	19.9814	19.9213
sp|P55196|AFAD_HUMAN	S181	Afadin OS=Homo sapiens OX=9606 GN=AFDN PE=1 SV=3	KREKEALRQASDKDDRPFQGE	1	1.52	0.4941	2.33962	3	1	0.566551	0.256576	0.203581	0.365913	17.2717	17.2542	17.5251	17.4666	19.2808	17.417	17.4789	17.6072	17.5324	17.9954	17.2212
sp|Q7L5N7|PCAT2_HUMAN	S34	Lysophosphatidylcholine acyltransferase 2 OS=Homo sapiens OX=9606 GN=LPCAT2 PE=1 SV=1	LRPPMVPRQASFFPPPVPNPF	1	3.005	0.617	1.25216	3	1	0.354187	0.208395	-0.0903843	0.682387	13.4581	12.8042	13.49	13.0778	13.6918	13.0138	13.8957	13.6457	12.9598	13.1167	13.275
sp|Q14789|GOGB1_HUMAN	S3010	Golgin subfamily B member 1 OS=Homo sapiens OX=9606 GN=GOLGB1 PE=1 SV=2	PLKVQYQRQASPETSASPDGS	3	5.245	0.726	1.75646	3	0.99997	-0.0548239	0.790597	-0.0622767	0.733168	17.5617	17.4748	17.9702	17.3652	17.8755	17.1799	17.6391	17.458	17.5016	17.3947	17.6958
sp|O43390|HNRPR_HUMAN	S426	Heterogeneous nuclear ribonucleoprotein R OS=Homo sapiens OX=9606 GN=HNRNPR PE=1 SV=1	RKERQAARQASRSTAYEDYYY	1	2.398	0.6093	3.1959	3	0.25	0.268409	0.085472	0.175522	0.38121	18.0454	18.4235	17.8412	18.2181	18.3652	18.5206	18.3766	18.3395	18.3636	18.0588	18.5003
sp|Q9NPG3|UBN1_HUMAN	S175	Ubinuclein-1 OS=Homo sapiens OX=9606 GN=UBN1 PE=1 SV=2	GTLQFRQASESEDDFIKEKKK	1	1.546	0.3357	2.96017	3	0.5	-0.400229	0.125765	-0.220402	0.312109	18.1679	18.472	18.8094	18.221	17.5062	18.1662	18.1687	18.2282	18.1971	18.0072	18.3873
sp|Q5BKX6|S45A4_HUMAN	S425	Solute carrier family 45 member 4 OS=Homo sapiens OX=9606 GN=SLC45A4 PE=1 SV=2	RRHAFRRQASSTFSYYGKLGS	1	2.849	0.6367	1.84659	3	0.33333	-0.103663	0.688205	-0.0986419	0.702174	17.085	16.8299	17.6392	16.7328	17.3778	16.8998	16.8021	16.7925	17.0334	16.8826	17.0033
sp|P46937|YAP1_HUMAN	T110	Transcriptional coactivator YAP1 OS=Homo sapiens OX=9606 GN=YAP1 PE=1 SV=2	EPKSHSRQASTDAGTAGALTP	5	5.922	0.7344	1.88282	3	0.5	0.159668	0.41976	0.0235264	0.897099	21.5392	21.7181	22.0366	21.5596	22.2536	21.5644	21.8954	21.7789	21.6105	21.9924	21.6079
sp|O43491|E41L2_HUMAN	T530	Band 4.1-like protein 2 OS=Homo sapiens OX=9606 GN=EPB41L2 PE=1 SV=1	RTQAQTRQASTLIDRPAPHFE	1	1.137	0.285	4.37616	3	0.5	0.0326061	0.796264	-0.118936	0.367042	18.9024	18.9864	18.9006	18.8489	18.6489	19.1556	19.1059	18.8583	18.9099	18.5162	18.9459
sp|Q12888|TP53B_HUMAN	S395:S398	TP53-binding protein 1 OS=Homo sapiens OX=9606 GN=TP53BP1 PE=1 SV=2	EGRQDKPMDTSVLSEEGGEPF,QDKPMDTSVLSEEGGEPFQKK	1	1.917	0.5326	2.04643	3	0.99486	0.0167108	0.928345	-0.288436	0.261574	16.4982	15.8698	16.6219	16.5801	16.463	16.3365	16.4343	16.403	16.1807	15.8862	16.2453
sp|O43166|SI1L1_HUMAN	S1270	Signal-induced proliferation-associated 1-like protein 1 OS=Homo sapiens OX=9606 GN=SIPA1L1 PE=1 SV=4	LMRQDPVVHLSPNKQGHSDSH	1	2.364	0.4683	2.68582	3	1	0.117608	0.517082	0.0663509	0.748593	18.0903	18.0625	18.6253	18.2754	18.3412	18.2955	18.1864	18.7009	18.4037	18.5369	18.0485
sp|Q9BV36|MELPH_HUMAN	S444	Melanophilin OS=Homo sapiens OX=9606 GN=MLPH PE=1 SV=1	AAHQTNRQEKSPQDPGDPVQY	1	1.647	0.5331	3.01613	3	1	0.65947	0.240119	0.291176	0.153576	17.1281	17.2787	17.4656	17.5683	19.499	17.4875	17.413	17.679	17.4754	17.9582	17.5204
sp|Q9NYF8|BCLF1_HUMAN	S414	Bcl-2-associated transcription factor 1 OS=Homo sapiens OX=9606 GN=BCLAF1 PE=1 SV=2	ETEDYRQFRKSVLADQGKSFA	1	1.214	0.2504	3.95162	3	1	0.236839	0.231912	0.41341	0.106104	19.3783	19.0942	18.6044	19.2614	19.2064	19.3523	19.2775	19.4494	19.5593	19.5773	19.3574
sp|Q14669|TRIPC_HUMAN	S1376	E3 ubiquitin-protein ligase TRIP12 OS=Homo sapiens OX=9606 GN=TRIP12 PE=1 SV=1	FSIQAEDERESTDDESNPLGR	4	2.557	0.662	2.55597	3	0.99294	0.00234842	0.980853	-0.00207535	0.982614	19.1569	19.4785	19.3379	19.3068	19.4777	19.224	19.389	19.1987	19.3212	19.221	19.4115
sp|Q9Y3P9|RBGP1_HUMAN	T38	Rab GTPase-activating protein 1 OS=Homo sapiens OX=9606 GN=RABGAP1 PE=1 SV=3	VSRQGDETPSTNNGSDDEKTG	1	1.878	0.5485	2.68326	3	0.33333	-0.302171	0.296807	-0.183237	0.50946	17.8735	17.8258	18.7357	18.2089	17.3994	17.9188	17.9651	18.152	18.0884	17.8105	18.0342
sp|P16234|PGFRA_HUMAN	T192	Platelet-derived growth factor receptor alpha OS=Homo sapiens OX=9606 GN=PDGFRA PE=1 SV=1	FTVGPYICEATVKGKKFQTIP	1	1.29	0.2264	0.721619	3	0.98568	0.00550056	0.972022	-0.00656072	0.968539	15.7806	15.7745	16.1019	15.9055	15.9986	15.5225	15.947	16.1164	15.5828	15.9711	16.0984
sp|P51825|AFF1_HUMAN	T1209	AF4/FMR2 family member 1 OS=Homo sapiens OX=9606 GN=AFF1 PE=1 SV=1	GFQQLQELTKTP---------	1	2.91	0.6691	4.19298	3	1	-0.260044	0.194134	-0.21087	0.350039	16.2236	16.5651	16.6108	15.8924	15.9669	16.037	16.2374	16.0106	16.1089	16.0084	16.2191
sp|P11166|GTR1_HUMAN	S473	Solute carrier family 2, facilitated glucose transporter member 1 OS=Homo sapiens OX=9606 GN=SLC2A1 PE=1 SV=2	IASGFRQGGASQSDKTPEELF	1	1.945	0.4329	1.41419	3	0.49634	0.181831	0.396566	0.111958	0.678036	16.4823	16.0067	15.723	16.3675	16.2113	16.1097	16.4979	16.4881	15.9212	16.5353	16.3141
sp|P11166|GTR1_HUMAN	S490	Solute carrier family 2, facilitated glucose transporter member 1 OS=Homo sapiens OX=9606 GN=SLC2A1 PE=1 SV=2	EELFHPLGADSQV--------	3	2.882	0.6985	2.01686	3	1	-0.157978	0.195455	-0.122844	0.444553	18.1227	18.5711	18.1495	18.4052	18.1678	18.1139	18.1889	18.146	18.0788	18.1188	18.3702
sp|Q9BRZ2|TRI56_HUMAN	T418	E3 ubiquitin-protein ligase TRIM56 OS=Homo sapiens OX=9606 GN=TRIM56 PE=1 SV=3	VQPQAGDGAQTPKEEKAQTTR	2	3.049	0.6786	1.95668	3	1	-0.0506892	0.834107	-0.036578	0.866766	18.847	18.5687	19.3556	18.9833	18.4532	19.097	18.8204	19.1813	19.0739	18.8512	18.7812
sp|Q9UPX8|SHAN2_HUMAN	S452	SH3 and multiple ankyrin repeat domains protein 2 OS=Homo sapiens OX=9606 GN=SHANK2 PE=1 SV=3	IAVMTPTVPGSPKAPFLGIPR	1	2.486	0.5282	2.04984	3	1	-0.0672936	0.762405	0.0351065	0.84463	16.5774	16.7812	16.8024	16.7727	16.5036	16.1871	17.142	16.8319	16.845	16.4091	17.0515
sp|P56945|BCAR1_HUMAN	S694	Breast cancer anti-estrogen resistance protein 1 OS=Homo sapiens OX=9606 GN=BCAR1 PE=1 SV=2	EKGSITRQGKSQLELQQLKQF	1	1.965	0.4723	3.1806	3	1	0.113312	0.332945	0.104104	0.441051	18.1617	18.4319	18.5549	18.1678	18.316	18.4817	18.4534	18.5184	18.3271	18.499	18.4734
sp|Q9ULC8|ZDHC8_HUMAN	S675	Probable palmitoyltransferase ZDHHC8 OS=Homo sapiens OX=9606 GN=ZDHHC8 PE=1 SV=3	HRSPARQGLPSPPGTPHSPSY	1	2.257	0.5888	2.23151	3	0.5	-0.09027	0.600721	-0.146072	0.415991	18.4919	18.5971	18.9165	18.8055	18.9922	18.5632	18.3859	18.5087	18.3177	18.8089	18.5434
sp|Q9H0H5|RGAP1_HUMAN	S628	Rac GTPase-activating protein 1 OS=Homo sapiens OX=9606 GN=RACGAP1 PE=1 SV=1	NLGRQGNFFASPMLK------	1	2.098	0.3923	2.53756	3	1	-0.164183	0.363544	-0.0718404	0.698717	17.1802	17.4057	17.7513	17.235	17.1999	17.0755	17.5379	17.1021	17.5216	17.1762	17.2658
sp|Q6IQ23|PKHA7_HUMAN	S465	Pleckstrin homology domain-containing family A member 7 OS=Homo sapiens OX=9606 GN=PLEKHA7 PE=1 SV=2	LPRQGPGQSLSFPENYQTLPK	1	2.077	0.4694	2.34025	3	0.99996	-0.270336	0.529374	-0.16746	0.451925	13.574	13.0132	13.6464	13.1531	12.4787	12.5752	14.109	13.1423	13.3508	12.9767	13.2101
sp|Q6IQ23|PKHA7_HUMAN	T472	Pleckstrin homology domain-containing family A member 7 OS=Homo sapiens OX=9606 GN=PLEKHA7 PE=1 SV=2	QSLSFPENYQTLPKSTRHPSG	1	3.122	0.3299	3.63311	3	0.99998	-0.290367	0.294803	-0.235616	0.426712	15.5203	15.2017	16.2106	15.3703	15.1344	15.1873	15.6513	15.1685	15.517	15.2271	15.2763
sp|Q9HCD6|TANC2_HUMAN	T1976	Protein TANC2 OS=Homo sapiens OX=9606 GN=TANC2 PE=1 SV=3	QLSRDSRQGQTSPIKPKRPFV	1	1.112	0.2617	3.11341	3	0.5	0.0632272	0.366918	0.134393	0.458556	18.9247	18.8245	18.9828	18.8339	18.8346	19.0873	18.9253	18.9717	18.7043	19.3709	19.0024
sp|Q9UKA4|AKA11_HUMAN	S1611	A-kinase anchor protein 11 OS=Homo sapiens OX=9606 GN=AKAP11 PE=1 SV=1	NSSQHFFRQGSLASSKPASNP	1	1.546	0.5511	0.943419	3	0.99999	0.203773	0.172923	0.161076	0.278885	19.8774	19.9416	20.1909	19.9648	19.8819	20.3188	20.1965	20.3925	20.0037	20.4044	20.0561
sp|Q9HBL0|TENS1_HUMAN	S1381	Tensin-1 OS=Homo sapiens OX=9606 GN=TNS1 PE=1 SV=2	SPDSAAFRQGSPTPALPEKRR	1	1.386	0.3304	3.09136	3	0.9957	-0.0103803	0.944853	0.082948	0.652278	17.1435	17.5211	17.8325	17.4112	17.4296	17.5225	17.4633	17.4514	17.622	17.5907	17.4674
sp|Q6WKZ4|RFIP1_HUMAN	S500	Rab11 family-interacting protein 1 OS=Homo sapiens OX=9606 GN=RAB11FIP1 PE=1 SV=3	DTAAVVSRQGSSLNLFEDVQI	8	4.31	0.6759	0.927285	3	0.5	-0.0518818	0.909556	-0.40494	0.375729	18.0972	17.4585	19.0251	18.3842	17.551	17.8333	18.6418	18.7314	17.6553	17.6349	18.2187
sp|P39748|FEN1_HUMAN	S335	Flap endonuclease 1 OS=Homo sapiens OX=9606 GN=FEN1 PE=1 SV=1	VKRLSKSRQGSTQGRLDDFFK	3	2.008	0.5411	2.11008	3	0.99706	0.00556278	0.982145	0.00337728	0.987912	20.8837	20.864	20.2801	20.8973	20.2737	20.6446	21.1432	20.886	20.7863	20.4747	20.943
sp|Q9UQ35|SRRM2_HUMAN	S857	Serine/arginine repetitive matrix protein 2 OS=Homo sapiens OX=9606 GN=SRRM2 PE=1 SV=2	GTPPRQGSITSPQANEQSVTP	2	2.644	0.6577	2.62586	3	0.5	0.0717134	0.761633	-0.0411107	0.858778	18.6938	18.4158	19.2518	18.7274	19.2238	18.6854	18.5702	18.8962	18.5904	18.8964	18.7065
sp|Q6WKZ4|RFIP1_HUMAN	S501	Rab11 family-interacting protein 1 OS=Homo sapiens OX=9606 GN=RAB11FIP1 PE=1 SV=3	TAAVVSRQGSSLNLFEDVQIT	1	3.691	0.6359	1.41343	3	0.5	-0.111722	0.831072	-0.439109	0.421141	15.9067	15.1088	16.9012	16.5078	15.2008	15.8206	16.3031	16.653	15.6108	15.2943	16.0959
sp|O75385|ULK1_HUMAN	T654	Serine/threonine-protein kinase ULK1 OS=Homo sapiens OX=9606 GN=ULK1 PE=1 SV=2	ALLARQGVVMTPPRNRTLPDL	1	1.143	0.2432	2.80741	3	1	0.133522	0.553599	0.31769	0.056668	15.7502	16.1701	15.8571	15.6863	16.4324	15.9887	16.0421	15.5346	16.2181	16.1978	16.1351
sp|Q9NWW5|CLN6_HUMAN	S23	Ceroid-lipofuscinosis neuronal protein 6 OS=Homo sapiens OX=9606 GN=CLN6 PE=1 SV=1	TGGPGAQLGASFLQARHGSVS	1	3.489	0.6993	3.7602	3	1	0.201356	0.192621	0.115354	0.261184	17.7887	17.5554	17.5992	17.8082	17.6508	18.0183	18.1634	17.7244	17.909	17.7041	17.7965
sp|O43439|MTG8R_HUMAN	S409	Protein CBFA2T2 OS=Homo sapiens OX=9606 GN=CBFA2T2 PE=1 SV=1	TGTELVSRQHSPGSADSLSND	1	2.716	0.6834	3.56169	3	0.99998	0.200717	0.642687	0.269953	0.513951	14.8164	14.3707	14.3624	15.263	15.9486	14.4545	14.5599	14.6523	14.5849	15.6613	14.673
sp|Q6PKG0|LARP1_HUMAN	T515	La-related protein 1 OS=Homo sapiens OX=9606 GN=LARP1 PE=1 SV=2	FVPRQHYQKETESAPGSPRAV	3	1.783	0.5154	1.80823	3	0.49999	0.131595	0.592158	0.0829523	0.775164	21.9845	22.1061	21.0852	21.8906	21.9402	21.9198	21.9045	21.8283	21.8816	21.7842	21.8829
sp|O14646|CHD1_HUMAN	S215:S216	Chromodomain-helicase-DNA-binding protein 1 OS=Homo sapiens OX=9606 GN=CHD1 PE=1 SV=2	ILGQKKRQIDSSEEDDDEEDY,LGQKKRQIDSSEEDDDEEDYD	8	3.28	0.7671	0.954004	3	1	-0.174109	0.187423	-0.367982	0.14215	19.7506	19.9917	20.2468	19.77	19.7321	19.7561	19.8059	19.7686	19.7379	19.1888	19.7887
sp|P49736|MCM2_HUMAN	S878	DNA replication licensing factor MCM2 OS=Homo sapiens OX=9606 GN=MCM2 PE=1 SV=4	KARQINIHNLSAFYDSELFRM	2	2.751	0.6332	2.86645	3	1	0.0571029	0.860371	0.0923715	0.75728	16.738	16.022	15.9311	16.3181	16.1941	15.7536	16.9742	16.3156	16.3162	15.9792	16.7386
sp|Q9NSV4|DIAP3_HUMAN	S175	Protein diaphanous homolog 3 OS=Homo sapiens OX=9606 GN=DIAPH3 PE=1 SV=4	TGSLKRSRQISPQEFIHELKM	1	3.172	0.5627	2.46735	3	1	0.173453	0.166133	0.0641301	0.641302	17.1498	17.0042	16.7288	17.0891	17.2301	17.0104	17.2796	17.1456	17.1115	16.8968	17.1629
sp|Q8IZP0|ABI1_HUMAN	S319:S323	Abl interactor 1 OS=Homo sapiens OX=9606 GN=ABI1 PE=1 SV=4	SQYGTMTRQISRHNSTTSSTS,TMTRQISRHNSTTSSTSSGGY	2	2.47	0.4932	2.1992	3	0.99537	0.461228	0.320304	0.41034	0.261774	18.3417	18.4328	17.6018	18.8712	19.7426	18.496	18.6349	18.219	18.5103	18.792	18.8643
sp|Q8IZP0|ABI1_HUMAN	S319	Abl interactor 1 OS=Homo sapiens OX=9606 GN=ABI1 PE=1 SV=4	SQYGTMTRQISRHNSTTSSTS	1	1.561	0.5452	1.97811	3	1	0.363185	0.632535	0.347235	0.52639	15.2476	15.1275	14.6961	16.1498	17.6109	15.1656	15.1242	14.7731	14.9141	16.4054	15.6381
sp|Q6P4R8|NFRKB_HUMAN	S176:S178	Nuclear factor related to kappa-B-binding protein OS=Homo sapiens OX=9606 GN=NFRKB PE=1 SV=2	PALPFRQKRPSPSRTPEEREW,LPFRQKRPSPSRTPEEREWRT	1	1.595	0.3524	1.90529	3	0.99511	0.261796	0.182653	0.0196673	0.926979	17.2966	17.3767	16.772	17.3088	17.6807	17.5673	17.288	17.2653	17.4881	17.0208	17.1157
sp|Q6P4R8|NFRKB_HUMAN	S176:T180	Nuclear factor related to kappa-B-binding protein OS=Homo sapiens OX=9606 GN=NFRKB PE=1 SV=2	PALPFRQKRPSPSRTPEEREW,FRQKRPSPSRTPEEREWRTQQ	1	1.28	0.2883	1.17797	3	0.49857	0.248022	0.336671	-0.133427	0.57574	16.1711	16.5332	15.8702	16.2561	17.0157	16.4218	16.1783	16.2068	16.4385	15.9357	15.8485
sp|Q14161|GIT2_HUMAN	S415	ARF GTPase-activating protein GIT2 OS=Homo sapiens OX=9606 GN=GIT2 PE=1 SV=2	TTASKTNRQKSLDSDLSDGPV	1	3.025	0.5329	3.06466	3	0.99482	0.0725019	0.681634	-0.465666	0.0787378	15.3695	15.2442	15.4276	15.472	15.1428	15.2525	15.8592	15.5488	15.0603	14.4383	15.2394
sp|Q96NW4|ANR27_HUMAN	S634	Ankyrin repeat domain-containing protein 27 OS=Homo sapiens OX=9606 GN=ANKRD27 PE=1 SV=2	RQKSSEAPVQSPQRSVDSISQ	2	1.557	0.3616	1.95863	3	1	0.1401	0.260824	0.121436	0.317632	19.6725	19.6939	19.8356	19.5611	20.075	19.8586	19.6016	19.7883	19.7258	20.0186	19.6922
sp|Q15208|STK38_HUMAN	T282	Serine/threonine-protein kinase 38 OS=Homo sapiens OX=9606 GN=STK38 PE=1 SV=1	KRNRRQLAFSTVGTPDYIAPE	1	3.31	0.574	1.47439	3	0.49874	0.058048	0.833005	0.0963804	0.742844	13.2141	12.6862	13.6128	13.1607	13.601	12.7255	13.2552	13.3243	13.3357	13.5628	12.896
sp|Q99996|AKAP9_HUMAN	S1641	A-kinase anchor protein 9 OS=Homo sapiens OX=9606 GN=AKAP9 PE=1 SV=4	KRLNRQLAQRSSIDNENLVSE	1	1.676	0.3693	2.19959	3	0.33333	0.062367	0.788218	0.0347767	0.849679	17.6648	17.3935	17.3823	17.8811	18.1584	17.6097	17.5364	17.2667	17.4678	17.8562	17.5216
sp|Q9Y2H1|ST38L_HUMAN	Y281	Serine/threonine-protein kinase 38-like OS=Homo sapiens OX=9606 GN=STK38L PE=1 SV=3	TWKKNRRQLAYSTVGTPDYIA	1	3.335	0.5223	0.29189	3	0.33279	-0.113354	0.41947	-0.263381	0.282375	13.0915	12.8735	13.2362	12.9435	13.1886	12.731	12.7936	12.9781	12.9825	12.3033	13.0325
sp|Q9Y2H1|ST38L_HUMAN	T283	Serine/threonine-protein kinase 38-like OS=Homo sapiens OX=9606 GN=STK38L PE=1 SV=3	KKNRRQLAYSTVGTPDYIAPE	2	3.611	0.5145	1.48378	3	0.33277	-0.120506	0.628103	-0.329787	0.267351	15.1476	14.742	15.7494	15.2993	15.2575	14.7805	15.2079	15.2103	14.7104	15.1084	14.8955
sp|Q9ULQ0|STRP2_HUMAN	S354	Striatin-interacting protein 2 OS=Homo sapiens OX=9606 GN=STRIP2 PE=1 SV=2	SRRQLLTKQDSLDIYNERDLF	1	2.535	0.5053	3.20319	3	0.99995	0.0779738	0.450486	-0.0107738	0.925628	18.5878	18.2596	18.3058	18.4811	18.4358	18.421	18.4257	18.6636	18.4936	18.4484	18.2514
sp|Q8IW35|CEP97_HUMAN	S308	Centrosomal protein of 97 kDa OS=Homo sapiens OX=9606 GN=CEP97 PE=1 SV=1	RFHQRQLMNQSQNEELSPLVP	1	2.622	0.5847	1.32377	3	1	-0.105244	0.617256	-0.37542	0.18961	14.9608	14.5129	14.6717	14.8763	14.3937	14.7459	15.097	14.3641	14.2302	14.0257	14.8841
sp|Q8IW35|CEP97_HUMAN	S314	Centrosomal protein of 97 kDa OS=Homo sapiens OX=9606 GN=CEP97 PE=1 SV=1	LMNQSQNEELSPLVPVETRAS	1	3.072	0.6312	2.67743	3	1	-0.251156	0.289045	-0.106222	0.594713	15.9889	16.0144	16.5286	15.8227	16.2638	15.5368	15.7704	15.7791	16.0986	15.9224	15.9264
sp|Q9Y3R5|DOP2_HUMAN	S2264	Protein dopey-2 OS=Homo sapiens OX=9606 GN=DOP1B PE=1 SV=5	FKTQRQLPADSPGTPFLDFPV	1	3.552	0.701	1.63045	3	0.5	-0.0399735	0.895068	-0.122471	0.712194	14.1858	14.5305	15.0436	13.9979	14.6158	13.9082	14.7018	14.3721	14.1923	14.0737	14.685
sp|Q14678|KANK1_HUMAN	S144	KN motif and ankyrin repeat domain-containing protein 1 OS=Homo sapiens OX=9606 GN=KANK1 PE=1 SV=3	IPENRQLPPPSPQLPKHNLHV	2	1.767	0.3582	2.74838	3	1	0.265034	0.156643	0.114497	0.63009	17.208	17.0966	17.7851	17.4846	17.7141	17.515	17.6326	17.7728	17.5646	17.7431	17.2165
sp|O43474|KLF4_HUMAN	T316	Krueppel-like factor 4 OS=Homo sapiens OX=9606 GN=KLF4 PE=1 SV=3	PLGRQLPSRTTPTLGLEEVLS	2	3.37	0.5751	1.40567	3	0.49905	-0.122137	0.334046	-0.0528658	0.731512	16.7952	16.6351	16.9624	17.0341	16.841	16.5139	16.7806	16.8027	16.5826	16.834	16.9949
sp|O95613|PCNT_HUMAN	S813	Pericentrin OS=Homo sapiens OX=9606 GN=PCNT PE=1 SV=4	QAAQILDLERSLTEQQGRLQQ	2	3.095	0.6682	1.04824	3	0.99997	0.077394	0.711824	-0.209113	0.294232	16.3601	16.4605	17.0406	16.5941	16.9866	16.3578	16.7789	16.6416	16.4102	16.3649	16.4391
sp|Q93074|MED12_HUMAN	S2163	Mediator of RNA polymerase II transcription subunit 12 OS=Homo sapiens OX=9606 GN=MED12 PE=1 SV=4	ALVRQLQQQLSNTQPQPSTNI	1	2.565	0.4819	3.22307	3	0.5	-0.425879	0.050768	-0.405762	0.160711	15.4309	15.2845	15.3657	15.1253	14.8029	14.7213	14.6291	15.3497	14.831	14.4474	15.4091
sp|O15438|MRP3_HUMAN	S908	Canalicular multispecific organic anion transporter 2 OS=Homo sapiens OX=9606 GN=ABCC3 PE=1 SV=3	VVQKQFMRQLSALSSDGEGQG	1	2.043	0.5786	2.38972	3	0.99419	-0.103029	0.281633	-0.138281	0.167092	18.5042	18.7538	18.5891	18.5678	18.648	18.5808	18.4266	18.3474	18.3661	18.4314	18.5989
sp|Q08945|SSRP1_HUMAN	S657	FACT complex subunit SSRP1 OS=Homo sapiens OX=9606 GN=SSRP1 PE=1 SV=1	SSSKSSSRQLSESFKSKEFVS	2	1.626	0.4546	2.99292	3	0.99704	0.107908	0.554802	0.258137	0.27579	22.0016	21.7942	21.2893	21.917	21.715	21.9549	21.7796	21.9843	22.021	22.1976	21.8074
sp|Q6WKZ4|RFIP1_HUMAN	S382	Rab11 family-interacting protein 1 OS=Homo sapiens OX=9606 GN=RAB11FIP1 PE=1 SV=3	GGGLSSDRQLSESSTKDSLKS	1	1.463	0.2864	1.88033	3	0.25	0.12292	0.475289	0.186721	0.334802	18.3148	18.0333	18.3204	18.5496	18.5844	18.4834	18.0676	18.5743	18.4827	18.749	18.2421
sp|Q9UGU0|TCF20_HUMAN	S538	Transcription factor 20 OS=Homo sapiens OX=9606 GN=TCF20 PE=1 SV=3	EDQGERVRQLSGQSTSSDTTY	3	2.832	0.5533	1.9869	3	1	0.0140843	0.87581	0.13493	0.195391	20.7909	20.7673	21.0357	20.8955	20.8827	20.9633	20.7156	20.9841	21.0183	21.1132	20.8903
sp|P49757|NUMB_HUMAN	S295	Protein numb homolog OS=Homo sapiens OX=9606 GN=NUMB PE=1 SV=2	QKMSPFKRQLSLRINELPSTM	1	1.478	0.4249	3.50679	3	1	0.058949	0.913672	0.117947	0.855011	17.0533	18.383	17.0888	16.6908	16.7631	17.337	18.4026	16.9488	17.3642	16.5655	18.336
sp|Q7Z3B3|KANL1_HUMAN	S827	KAT8 regulatory NSL complex subunit 1 OS=Homo sapiens OX=9606 GN=KANSL1 PE=1 SV=2	PPHSPLVRQLSTSSDSPAPAS	1	1.417	0.3613	2.42468	3	0.99189	0.00579214	0.972809	-0.0344292	0.803772	17.1619	17.4281	17.6936	17.3765	17.7429	17.2259	17.2438	17.4707	17.3342	17.4307	17.377
sp|O15438|MRP3_HUMAN	S911	Canalicular multispecific organic anion transporter 2 OS=Homo sapiens OX=9606 GN=ABCC3 PE=1 SV=3	KQFMRQLSALSSDGEGQGRPV	1	1.31	0.3466	2.93061	3	0.49999	-0.064364	0.407635	-0.249674	0.0560452	18.2589	18.5308	18.2954	18.3916	18.2284	18.4145	18.2937	18.2826	18.2491	17.9607	18.1486
sp|Q6WKZ4|RFIP1_HUMAN	S384	Rab11 family-interacting protein 1 OS=Homo sapiens OX=9606 GN=RAB11FIP1 PE=1 SV=3	GLSSDRQLSESSTKDSLKSMT	1	1.398	0.2854	3.34435	3	0.49879	0.0393186	0.796849	0.00994539	0.958205	19.2311	19.1088	19.6781	19.3607	19.326	19.3833	19.2248	19.6018	19.3131	19.5955	19.1553
sp|Q16204|CCDC6_HUMAN	S327	Coiled-coil domain-containing protein 6 OS=Homo sapiens OX=9606 GN=CCDC6 PE=1 SV=2	ALCRQLSESESSLEMDDERYF	3	2.223	0.6248	2.07404	3	0.49777	0.154875	0.312527	0.0159129	0.930772	17.6597	17.5093	17.1488	17.4357	17.8246	17.3955	17.6302	17.5226	17.6253	17.1707	17.5668
sp|Q9C0I1|MTMRC_HUMAN	S573	Myotubularin-related protein 12 OS=Homo sapiens OX=9606 GN=MTMR12 PE=1 SV=2	LSLPLTQSKSSPKRGFFREET	1	1.554	0.3115	2.9602	3	0.24933	-0.356904	0.103999	-0.15251	0.151917	19.2037	18.9726	19.0135	19.0905	18.1836	18.8813	18.8167	18.9709	19.0315	18.7621	18.959
sp|Q9UGP4|LIMD1_HUMAN	S239	LIM domain-containing protein 1 OS=Homo sapiens OX=9606 GN=LIMD1 PE=1 SV=1	HRQLSLSSSRSSEGSLGGQNS	1	1.389	0.401	2.43288	3	0.24868	-0.0148816	0.924861	0.0168576	0.906022	16.6236	16.5692	17.0183	16.9085	16.9957	16.5194	16.6752	16.8698	16.7116	16.7897	16.889
sp|Q7Z3B3|KANL1_HUMAN	T828	KAT8 regulatory NSL complex subunit 1 OS=Homo sapiens OX=9606 GN=KANSL1 PE=1 SV=2	PHSPLVRQLSTSSDSPAPASS	1	3.844	0.4339	3.14312	3	0.49891	-0.118034	0.751458	-0.279838	0.508847	15.4117	14.8832	16.2819	15.5976	15.8844	14.9842	15.1788	15.6549	14.8082	15.4057	15.5774
sp|Q7Z406|MYH14_HUMAN	S1461	Myosin-14 OS=Homo sapiens OX=9606 GN=MYH14 PE=1 SV=2	MDLEQQRQLVSTLEKKQRKFD	1	1.681	0.2939	3.13011	3	0.5	-0.0685	0.571205	-0.0231965	0.742623	22.0988	21.9873	21.9581	22.055	21.719	22.2344	21.864	22.0078	22.0318	22.0976	21.8755
sp|Q14966|ZN638_HUMAN	S278	Zinc finger protein 638 OS=Homo sapiens OX=9606 GN=ZNF638 PE=1 SV=2	VFRQMDFPGESSNNRSFFSVE	1	2.188	0.5599	4.00487	3	0.33215	-0.124202	0.406684	0.00827964	0.971388	16.9482	17.3792	17.2927	17.0326	16.8241	16.9386	17.1997	17.1934	17.3842	16.7342	17.3959
sp|P19838|NFKB1_HUMAN	S893	Nuclear factor NF-kappa-B p105 subunit OS=Homo sapiens OX=9606 GN=NFKB1 PE=1 SV=2	EAIEVIQAASSPVKTTSQAHS	1	4.049	0.6653	1.69861	3	1	0.0448327	0.803029	-0.103366	0.678856	15.0802	14.8307	15.3711	15.5555	15.1945	15.1222	15.2812	15.4188	15.2701	15.2772	14.7706
sp|O14980|XPO1_HUMAN	S1055	Exportin-1 OS=Homo sapiens OX=9606 GN=XPO1 PE=1 SV=1	ADEEKHKRQMSVPGIFNPHEI	2	3.164	0.7054	3.22399	3	1	-0.278254	0.162112	-0.267232	0.458281	15.8399	15.4656	15.6391	15.365	15.216	15.0032	15.6746	15.3029	16.0451	14.879	15.0064
sp|Q7L804|RFIP2_HUMAN	T317	Rab11 family-interacting protein 2 OS=Homo sapiens OX=9606 GN=RAB11FIP2 PE=1 SV=1	VTASLPQKFATLPRKKNPFEE	1	1.712	0.4907	1.95183	3	1	0.160972	0.416624	-0.116994	0.320287	16.7178	16.7237	16.9291	16.9886	17.1838	16.493	17.219	17.1073	16.6364	16.6503	16.8817
sp|P46013|KI67_HUMAN	S3165	Proliferation marker protein Ki-67 OS=Homo sapiens OX=9606 GN=MKI67 PE=1 SV=2	CLRSARQNESSQPKVAEESGG	2	1.97	0.4939	2.23714	3	0.5	-0.133705	0.131036	-0.0320129	0.820722	18.6188	18.5791	18.8043	18.774	18.5573	18.6767	18.4236	18.5837	18.702	18.881	18.4031
sp|Q13137|CACO2_HUMAN	S387	Calcium-binding and coiled-coil domain-containing protein 2 OS=Homo sapiens OX=9606 GN=CALCOCO2 PE=1 SV=1	GNPYSGIQESSSPSPLSIKKC	2	2.199	0.6012	1.38648	3	0.33332	0.0403247	0.786884	0.0239814	0.843749	17.7901	17.9174	18.1198	18.2093	17.9513	17.798	18.2504	18.1981	18.0187	17.9885	18.0921
sp|Q9Y2H0|DLGP4_HUMAN	S973	Disks large-associated protein 4 OS=Homo sapiens OX=9606 GN=DLGAP4 PE=1 SV=3	AKRAASVRQNSATESADSIEI	2	3.548	0.628	2.25314	3	0.49917	0.170519	0.442793	-0.243458	0.587555	16.3217	16.5103	16.8153	16.5208	16.584	16.3574	17.212	16.6969	15.9218	15.7199	17.254
sp|Q969V6|MRTFA_HUMAN	S333	Myocardin-related transcription factor A OS=Homo sapiens OX=9606 GN=MRTFA PE=1 SV=1	PGPCGLARQNSTSLTGKPGAL	1	2.805	0.5939	2.75983	3	0.98439	-0.0217609	0.927278	0.00902764	0.972922	18.2622	18.0784	18.7443	18.8615	18.5309	18.598	18.0811	18.6494	18.6121	18.6661	18.2087
sp|Q12929|EPS8_HUMAN	S660	Epidermal growth factor receptor kinase substrate 8 OS=Homo sapiens OX=9606 GN=EPS8 PE=1 SV=1	VPANITRQNSSSSDSGGSIVR	1	1.286	0.3406	2.92334	3	0.25	-0.381782	0.0696482	-0.374876	0.169375	18.549	18.9728	18.9861	18.3527	18.1727	18.4915	18.406	18.2632	18.538	18.0068	18.476
sp|Q96A73|P33MX_HUMAN	T179:S183	Putative monooxygenase p33MONOX OS=Homo sapiens OX=9606 GN=KIAA1191 PE=1 SV=1	PASAQSTPSTTPHSSPKQRPR,QSTPSTTPHSSPKQRPRGWFT	1	2.522	0.3612	3.7242	3	0.98987	-0.206259	0.424839	-0.144193	0.568497	17.3771	17.1224	17.7715	17.68	17.8106	17.1524	16.913	17.2499	17.2841	17.6976	17.049
sp|Q96A73|P33MX_HUMAN	S183	Putative monooxygenase p33MONOX OS=Homo sapiens OX=9606 GN=KIAA1191 PE=1 SV=1	QSTPSTTPHSSPKQRPRGWFT	1	4.264	0.7061	2.36418	3	0.5	-0.376614	0.397164	-0.242835	0.669818	16.525	15.9388	17.3978	17.0589	17.1382	16.094	16.0395	16.1423	15.7777	17.3372	16.347
sp|P19622|HME2_HUMAN	S35	Homeobox protein engrailed-2 OS=Homo sapiens OX=9606 GN=EN2 PE=2 SV=3	PGGGSGGGGGSSPGEADTGRR	1	2.222	0.6449	2.85354	3	0.49999	0.071897	0.78686	-0.206856	0.380596	13.9604	13.8134	14.489	13.8472	14.6416	14.0024	13.6799	14.0738	13.9095	13.9876	13.5649
sp|Q03519|TAP2_HUMAN	S455	Antigen peptide transporter 2 OS=Homo sapiens OX=9606 GN=TAP2 PE=1 SV=1	SYMDRQPNLPSPGTLAPTTLQ	1	3.415	0.6126	2.28215	3	0.5	-0.19116	0.603494	-0.268878	0.546074	14.3902	14.1751	15.7187	14.7916	14.5053	14.4142	14.7268	14.6647	14.4402	14.3355	14.7244
sp|P41440|S19A1_HUMAN	S474	Reduced folate transporter OS=Homo sapiens OX=9606 GN=SLC19A1 PE=1 SV=3	PRQPPAQGLRSAAEEKAAQAL	1	1.444	0.214	3.31135	3	1	0.0903463	0.379187	-0.123664	0.310708	19.2559	19.3077	19.0739	19.4059	19.3396	19.4971	19.3843	19.1839	19.2536	19.1898	18.9682
sp|Q9UIF9|BAZ2A_HUMAN	S134	Bromodomain adjacent to zinc finger domain protein 2A OS=Homo sapiens OX=9606 GN=BAZ2A PE=1 SV=4	NGILGGSRQPSSPSHNTNLRA	1	1.467	0.5099	3.82997	3	0.5	0.319517	0.61973	0.395215	0.524959	19.822	18.8515	19.4246	20.2833	21.5012	19.3708	19.3031	19.4844	19.1715	21.0152	19.785
sp|Q8WWI1|LMO7_HUMAN	S322	LIM domain only protein 7 OS=Homo sapiens OX=9606 GN=LMO7 PE=1 SV=3	RFLPNKSRQPSYVPAPLRKKK	3	1.35	0.4844	2.31215	3	0.99723	0.463761	0.113076	0.171154	0.565524	20.3703	20.6353	19.552	20.3567	20.9285	20.666	20.6658	20.509	20.4106	20.4405	20.3482
sp|Q674X7|KAZRN_HUMAN	S339	Kazrin OS=Homo sapiens OX=9606 GN=KAZN PE=1 SV=2	DRSSTPSDINSPRHRTHSLCN	1	2.108	0.6755	1.87959	3	1	0.0887146	0.661115	-0.195899	0.290214	16.0672	16.1576	16.6158	16.4513	16.8369	16.3301	16.2002	16.2795	16.0485	16.2909	16.0418
sp|Q9C0C2|TB182_HUMAN	S1073	182 kDa tankyrase-1-binding protein OS=Homo sapiens OX=9606 GN=TNKS1BP1 PE=1 SV=4	RQQAGAQGPGSADLEDGEMGK	1	2.429	0.6031	1.88166	3	1	-0.178365	0.30517	-0.244561	0.250398	19.363	19.1448	19.8831	19.4995	19.3483	19.1939	19.2941	19.3405	19.3042	19.1349	19.245
sp|Q9H6F5|CCD86_HUMAN	S102:S110	Coiled-coil domain-containing protein 86 OS=Homo sapiens OX=9606 GN=CCDC86 PE=1 SV=1	PQRQQDLHLESPQRQPEYSPE,LESPQRQPEYSPESPRCQPKP	1	2.105	0.5506	2.06169	3	0.49996	0.0778418	0.726	-0.296345	0.263339	17.8159	17.6446	18.1065	17.2305	17.8424	17.8877	17.4603	17.9183	17.2653	17.6196	17.324
sp|Q562E7|WDR81_HUMAN	S1272	WD repeat-containing protein 81 OS=Homo sapiens OX=9606 GN=WDR81 PE=1 SV=2	RQQFTVSSGESPPLSAGNIYQ	1	3.413	0.6639	2.84907	3	0.99997	-0.147793	0.641761	-0.382594	0.295679	16.3673	16.0336	17.2417	16.2917	16.6562	16.3232	15.9416	16.422	16.1658	16.2768	15.8603
sp|Q15365|PCBP1_HUMAN	S263	Poly(rC)-binding protein 1 OS=Homo sapiens OX=9606 GN=PCBP1 PE=1 SV=2	GGTGFAGIDSSSPEVKGYWAS	1	3.13	0.6147	2.54376	3	0.33333	-0.338695	0.187424	-0.2095	0.465371	18.2821	18.1411	19.0651	18.8483	18.2196	18.1086	18.3471	18.3066	18.3859	18.4531	18.285
sp|Q96I24|FUBP3_HUMAN	S569	Far upstream element-binding protein 3 OS=Homo sapiens OX=9606 GN=FUBP3 PE=1 SV=2	GQTLGQAQAHSQEQ-------	1	2.104	0.5105	1.15504	3	1	0.0936477	0.750025	-0.036742	0.917351	15.4193	16.5124	16.6389	16.3526	16.3781	16.1966	16.3147	16.4084	16.012	16.3227	16.2475
sp|Q96CW1|AP2M1_HUMAN	S45	AP-2 complex subunit mu OS=Homo sapiens OX=9606 GN=AP2M1 PE=1 SV=2	NVIHARQQVRSPVTNIARTSF	1	2.387	0.5337	1.75049	3	0.99996	0.112811	0.405723	-0.0561797	0.49696	17.2042	17.3366	17.4883	17.3471	17.7598	17.4333	17.219	17.4152	17.368	17.2619	17.2336
sp|P16383|GCFC2_HUMAN	S19	GC-rich sequence DNA-binding factor 2 OS=Homo sapiens OX=9606 GN=GCFC2 PE=1 SV=2	FRQRAADSSDSDGAEESPAEP	1	3.745	0.7931	2.47061	3	1	-0.149683	0.225398	-0.22823	0.149134	15.8641	16.1316	15.8968	15.7782	15.9411	15.55	15.7785	15.8024	15.5553	15.5858	15.9272
sp|P09601|HMOX1_HUMAN	S241	Heme oxygenase 1 OS=Homo sapiens OX=9606 GN=HMOX1 PE=1 SV=1	SRAPGLRQRASNKVQDSAPVE	1	2.02	0.5257	3.68408	3	1	0.192638	0.260275	0.288971	0.122327	17.8928	18.4474	17.9429	18.1921	18.5694	18.2051	18.2775	18.1937	18.457	18.4478	18.3185
sp|Q8N4S9|MALD2_HUMAN	S407	MARVEL domain-containing protein 2 OS=Homo sapiens OX=9606 GN=MARVELD2 PE=1 SV=2	MATSGDRQRDSEVNFKELRTA	1	1.805	0.3922	2.28145	3	1	0.0550618	0.616837	-0.0607457	0.717478	17.8193	18.024	17.5529	17.9134	17.9146	17.9399	17.8153	17.8601	17.8677	17.9147	17.5175
sp|Q9Y4H2|IRS2_HUMAN	S594	Insulin receptor substrate 2 OS=Homo sapiens OX=9606 GN=IRS2 PE=1 SV=2	QRPVPQPSSASLDEYTLMRAT	1	2.546	0.7203	2.64143	3	1	0.0149832	0.911975	-0.100971	0.287111	19.1687	19.0099	19.3464	19.1853	19.4825	19.1948	19.1444	18.9486	19.1004	19.1095	19.0199
sp|Q5TDH0|DDI2_HUMAN	S121	Protein DDI1 homolog 2 OS=Homo sapiens OX=9606 GN=DDI2 PE=1 SV=1	QPPGTQQSHSSPGEITSSPQG	1	2.939	0.6046	2.5471	3	0.49999	0.305149	0.432651	0.0805759	0.795477	15.6411	14.8192	15.4837	15.2231	16.1976	15.697	14.7094	15.7837	15.4435	15.7551	14.9184
sp|Q9H0K1|SIK2_HUMAN	S358	Serine/threonine-protein kinase SIK2 OS=Homo sapiens OX=9606 GN=SIK2 PE=1 SV=1	QRLDGRQRRPSTIAEQTVAKA	2	3.407	0.6073	2.43793	3	0.99804	0.0395856	0.635062	-0.0622972	0.442211	20.5954	20.8409	20.5854	20.7314	20.8343	20.7735	20.5972	20.7065	20.6357	20.6617	20.5805
sp|Q9H3N1|TMX1_HUMAN	S270:S280	Thioredoxin-related transmembrane protein 1 OS=Homo sapiens OX=9606 GN=TMX1 PE=1 SV=1	DFPQNAIRQRSLGPSLATDKS,SLGPSLATDKS----------	1	2.497	0.5955	2.41465	3	0.99999	-0.260365	0.21283	-0.030849	0.900115	19.0245	19.251	19.6238	18.8367	18.8381	19.1604	18.8499	18.8461	19.3732	18.8828	19.2034
sp|Q9H7N4|SFR19_HUMAN	S498	Splicing factor, arginine/serine-rich 19 OS=Homo sapiens OX=9606 GN=SCAF1 PE=1 SV=3	TQRRERYRQRSPSPAPAPAPA	2	3.771	0.7635	2.51107	3	1	-0.0710454	0.73234	-0.315643	0.206837	19.2633	19.1133	19.6676	18.8706	19.2457	19.3722	18.871	19.1418	18.7321	19.108	18.8992
sp|Q6GYQ0|RGPA1_HUMAN	T736	Ral GTPase-activating protein subunit alpha-1 OS=Homo sapiens OX=9606 GN=RALGAPA1 PE=1 SV=1	GQAPMRQRSATTTGSPGTEKA	1	1.022	0.2329	1.21362	3	0.33292	-0.0897241	0.765622	0.0378114	0.910595	18.8693	19.5873	18.5879	18.5988	18.6209	18.9699	19.2129	18.4807	18.873	18.6631	19.3098
sp|Q6PD62|CTR9_HUMAN	S1085	RNA polymerase-associated protein CTR9 homolog OS=Homo sapiens OX=9606 GN=CTR9 PE=1 SV=1	RPRRQRSDQDSDSDQPSRKRR	1	1.377	0.5142	1.87364	3	0.49998	0.0414593	0.849456	-0.107436	0.491017	15.1097	15.1087	14.9294	14.8856	15.5889	14.651	15.0894	14.8699	14.5996	15.079	15.0242
sp|P04049|RAF1_HUMAN	T260	RAF proto-oncogene serine/threonine-protein kinase OS=Homo sapiens OX=9606 GN=RAF1 PE=1 SV=1	SLSQRQRSTSTPNVHMVSTTL	2	2.865	0.6436	2.52215	3	0.25	0.00609446	0.974889	-0.0287798	0.732124	18.7243	18.7439	18.5999	18.7722	19.207	18.4928	18.7696	18.3953	18.5747	18.8341	18.6351
sp|Q5T5U3|RHG21_HUMAN	S459	Rho GTPase-activating protein 21 OS=Homo sapiens OX=9606 GN=ARHGAP21 PE=1 SV=2	QSVQIRQRSVSQERLEDSVLM	2	2.279	0.5064	2.68906	3	0.99998	0.0634947	0.563356	-0.0622247	0.551385	20.8845	20.8009	21.1318	20.8351	21.0638	20.8076	21.1237	20.9112	20.9155	20.7558	20.8812
sp|Q32P41|TRM5_HUMAN	T494	tRNA (guanine(37)-N1)-methyltransferase OS=Homo sapiens OX=9606 GN=TRMT5 PE=1 SV=2	HEDPPLKRQRTAEAFSDEKTQ	1	2.787	0.6595	2.15589	3	1	0.0404553	0.87415	-0.136023	0.639974	17.9765	18.1295	18.9724	18.3364	18.6887	18.4281	18.2573	18.2026	18.2699	18.0167	18.3665
sp|Q7Z406|MYH14_HUMAN	T749	Myosin-14 OS=Homo sapiens OX=9606 GN=MYH14 PE=1 SV=2	QEFRQRYEILTPNAIPKGFMD	2	2.167	0.5667	2.9116	3	1	-0.00791216	0.907405	-0.0404671	0.558836	19.5441	19.5002	19.3642	19.5477	19.4368	19.416	19.6271	19.4445	19.3734	19.4353	19.537
sp|P35580|MYH10_HUMAN	T732	Myosin-10 OS=Homo sapiens OX=9606 GN=MYH10 PE=1 SV=3	QEFRQRYEILTPNAIPKGFMD	2	2.167	0.5667	2.9116	3	1	-0.00791216	0.907405	-0.0404671	0.558836	19.5441	19.5002	19.3642	19.5477	19.4368	19.416	19.6271	19.4445	19.3734	19.4353	19.537
sp|Q9NSV4|DIAP3_HUMAN	S1091	Protein diaphanous homolog 3 OS=Homo sapiens OX=9606 GN=DIAPH3 PE=1 SV=4	RTPMPKDVRQSLSPMSQRPVL	1	1.741	0.3659	2.59106	3	0.5	0.111835	0.328392	0.247116	0.14948	19.2109	19.0268	18.8357	19.165	19.3478	19.0652	19.1724	19.1005	19.4909	19.3639	19.0654
sp|P46937|YAP1_HUMAN	S163	Transcriptional coactivator YAP1 OS=Homo sapiens OX=9606 GN=YAP1 PE=1 SV=2	ATPTAQHLRQSSFEIPDDVPL	1	2.961	0.6204	2.19177	3	0.5	-0.0958898	0.728288	-0.25458	0.384373	14.9961	14.7785	15.6645	14.6721	15.1953	14.5422	15.0588	14.9314	14.8136	14.6688	14.8372
sp|Q7Z4S6|KI21A_HUMAN	S1228:S1239	Kinesin-like protein KIF21A OS=Homo sapiens OX=9606 GN=KIF21A PE=1 SV=2	PSKIGSISRQSSLSEKKIPEP,SLSEKKIPEPSPVTRRKAYEK	1	1.293	0.29	2.8776	3	0.33063	-0.237386	0.573087	0.0410426	0.933989	17.0183	18.2447	17.5236	16.9423	16.5729	17.4623	17.7619	16.9821	17.423	16.8579	18.1389
sp|Q9Y4B4|ARIP4_HUMAN	S1194	Helicase ARIP4 OS=Homo sapiens OX=9606 GN=RAD54L2 PE=1 SV=4	DVAAARESRQSSPSTNAALPG	3	2.618	0.5798	1.08113	3	0.25	-0.280697	0.320923	-0.390835	0.27523	17.1167	16.958	18.063	17.1511	17.0826	16.8402	17.1174	17.1258	16.7128	16.8851	17.1961
sp|Q8NDT2|RB15B_HUMAN	S9	Putative RNA-binding protein 15B OS=Homo sapiens OX=9606 GN=RBM15B PE=1 SV=3	--MKRQSERDSSPSGRGSSSS	1	1.707	0.4112	1.97994	3	0.5	-0.169572	0.23306	-0.376349	0.109971	18.0976	17.873	18.0071	17.5925	17.8897	17.6047	17.7607	17.6368	17.1811	17.748	17.6195
sp|Q9UQ35|SRRM2_HUMAN	Y996	Serine/arginine repetitive matrix protein 2 OS=Homo sapiens OX=9606 GN=SRRM2 PE=1 SV=2	RQSHSGSISPYPKVKAQTPPG	1	2.31	0.5693	2.89067	3	0.99804	-0.151418	0.619945	-0.061073	0.873826	21.7976	21.1053	21.1509	22.0723	21.7394	21.3247	20.9644	21.4919	21.2798	22.0133	21.1183
sp|Q9UQ35|SRRM2_HUMAN	S839	Serine/arginine repetitive matrix protein 2 OS=Homo sapiens OX=9606 GN=SRRM2 PE=1 SV=2	TPSRQSHSSSSPHPKVKSGTP	1	1.023	0.4526	2.59321	3	0.49282	-0.245554	0.741773	-0.107106	0.887017	14.3445	13.7881	15.741	15.5792	16.1418	14.4895	14.0819	13.7574	14.1427	15.8138	14.3117
sp|O14639|ABLM1_HUMAN	S426:S431	Actin-binding LIM protein 1 OS=Homo sapiens OX=9606 GN=ABLIM1 PE=1 SV=3	DKQERQSLGESPRTLSPTPSA,QSLGESPRTLSPTPSAEGYQD	1	2.467	0.287	1.74777	3	0.98745	-0.0920811	0.776521	-0.0975625	0.778859	17.3461	17.4597	18.4644	17.4516	17.9369	17.1561	17.5447	17.7157	17.5414	17.3814	17.8258
sp|Q8NHJ6|LIRB4_HUMAN	Y360	Leukocyte immunoglobulin-like receptor subfamily B member 4 OS=Homo sapiens OX=9606 GN=LILRB4 PE=1 SV=3	PHDEDPQAVTYAKVKHSRPRR	1	1.629	0.2222	2.99098	3	0.99996	0.00392914	0.987439	-0.284425	0.308281	17.0225	16.9431	17.8382	17.073	17.5663	17.1145	17.0304	17.1813	16.8269	16.9536	17.0238
sp|Q86VM9|ZCH18_HUMAN	S852	Zinc finger CCCH domain-containing protein 18 OS=Homo sapiens OX=9606 GN=ZC3H18 PE=1 SV=2	SPPPAKRPNTSPDRGSRDRKS	1	1.698	0.4199	2.85289	3	0.49834	0.349349	0.0862883	0.307167	0.113864	15.7379	16.0571	15.4517	15.8438	16.3274	16.3063	15.9828	15.8713	15.9371	16.1577	16.1446
sp|P55201|BRPF1_HUMAN	S75	Peregrin OS=Homo sapiens OX=9606 GN=BRPF1 PE=1 SV=2	GRQSRPANKQSPSPSEVSQSP	1	1.222	0.5164	1.31557	3	0.49864	0.24686	0.0950492	0.160517	0.221932	15.4545	15.5866	15.6446	15.5548	16.115	15.7691	15.5401	15.8037	15.547	15.9645	15.6506
sp|Q6XZF7|DNMBP_HUMAN	S496	Dynamin-binding protein OS=Homo sapiens OX=9606 GN=DNMBP PE=1 SV=1	ASRVVKPRQSSPQLHNLASYT	1	2.796	0.7146	2.12261	3	0.5	-0.0738072	0.651577	0.0493021	0.720857	18.1171	18.258	18.439	18.222	18.4838	17.9948	18.3598	17.9025	18.0702	18.4856	18.3692
sp|Q96JY6|PDLI2_HUMAN	S240	PDZ and LIM domain protein 2 OS=Homo sapiens OX=9606 GN=PDLIM2 PE=1 SV=1	REGRAAPRQSSSFRLLQEALE	1	2.248	0.6099	1.87832	3	0.33333	0.185809	0.309616	-0.0119301	0.919325	17.0549	16.9487	16.8054	16.9491	17.3728	16.6938	17.3598	17.0751	16.826	16.8043	17.1525
sp|Q9H9A7|RMI1_HUMAN	S292	RecQ-mediated genome instability protein 1 OS=Homo sapiens OX=9606 GN=RMI1 PE=1 SV=3	QSSFEPEFVISPRPKEEPSNL	1	1.839	0.6079	3.03917	3	1	0.0352221	0.565638	0.0355557	0.663473	17.7983	17.8699	17.6277	17.7809	17.7365	17.7849	17.8611	17.8353	17.7429	17.919	17.7524
sp|O00571|DDX3X_HUMAN	S615	ATP-dependent RNA helicase DDX3X OS=Homo sapiens OX=9606 GN=DDX3X PE=1 SV=3	SSGASSSSFSSSRASSSRSGG	1	1.403	0.422	3.21551	3	0.49863	0.322689	0.115352	0.290919	0.157042	16.3361	16.3346	16.7804	16.2603	17.1258	16.6647	16.6743	16.5373	16.6564	16.9582	16.5418
sp|Q9NS56|TOPRS_HUMAN	S736	E3 ubiquitin-protein ligase Topors OS=Homo sapiens OX=9606 GN=TOPORS PE=1 SV=1	SRAHYSRQSSSPEFRVQSFSE	1	1.287	0.3256	2.11885	3	0.33333	-0.0218229	0.909046	-0.0198922	0.916698	17.4304	17.8728	17.5015	17.3081	17.3763	17.6913	17.7726	17.1853	17.4947	17.2886	17.7417
sp|Q14738|2A5D_HUMAN	S90	Serine/threonine-protein phosphatase 2A 56 kDa regulatory subunit delta isoform OS=Homo sapiens OX=9606 GN=PPP2R5D PE=1 SV=1	IVKKERRQSSSRFNLSKNREL	3	1.695	0.482	2.70062	3	0.99442	-0.0068264	0.958642	-0.0872208	0.529368	22.3712	22.5754	22.0596	22.2398	22.4412	22.3709	22.258	22.1487	22.2421	22.233	22.1978
sp|Q86YS7|C2CD5_HUMAN	S307	C2 domain-containing protein 5 OS=Homo sapiens OX=9606 GN=C2CD5 PE=1 SV=1	SKSYSRQSSSSDTDLSLTPKT	1	2.604	0.5968	3.32144	3	0.24973	-0.262479	0.453913	-0.406305	0.349646	17.1372	16.6003	17.9117	16.517	16.7494	16.971	16.659	16.7369	16.4043	16.6667	16.8347
sp|Q9BRA0|LSMD1_HUMAN	S29	N-alpha-acetyltransferase 38, NatC auxiliary subunit OS=Homo sapiens OX=9606 GN=NAA38 PE=1 SV=1	RRQSSSSAGDSDGEREDSAAE	1	1.176	0.4107	1.81915	3	0.99935	-0.168835	0.681166	-0.0655526	0.892695	12.9083	14.0755	12.7863	12.8173	12.6216	13.2235	13.5263	12.5407	12.9149	12.6034	13.7256
sp|Q9HBW0|LPAR2_HUMAN	S322	Lysophosphatidic acid receptor 2 OS=Homo sapiens OX=9606 GN=LPAR2 PE=1 SV=2	CACLRQSTRESVHYTSSAQGG	1	2.968	0.6331	2.81637	3	0.99995	-0.0464771	0.943036	0.40711	0.509756	15.1335	14.546	14.2872	15.8893	16.4525	14.3964	14.4848	14.3363	14.5523	16.1673	15.3937
sp|P78316|NOP14_HUMAN	T402	Nucleolar protein 14 OS=Homo sapiens OX=9606 GN=NOP14 PE=1 SV=3	NEKPAKEQRQTPGKGLISGKE	1	1.588	0.5164	3.48777	3	1	0.446058	0.0922034	0.531271	0.128526	20.3866	20.2824	19.5591	20.5547	20.5756	20.6488	20.5954	20.7472	20.7196	21.007	20.4544
sp|P42695|CNDD3_HUMAN	T516	Condensin-2 complex subunit D3 OS=Homo sapiens OX=9606 GN=NCAPD3 PE=1 SV=2	NSSAFSYQRQTSNRSEPSGEI	3	3.089	0.6982	2.32289	3	0.49999	0.210495	0.214753	-0.00853014	0.939847	19.0794	19.162	19.4393	19.0478	19.708	19.151	19.4574	19.2542	19.1314	19.2199	19.1695
sp|Q9Y5V3|MAGD1_HUMAN	S322	Melanoma-associated antigen D1 OS=Homo sapiens OX=9606 GN=MAGED1 PE=1 SV=3	TARQTPPARQSPPARQTPPAW	3	1.709	0.4429	2.96201	3	1	0.0213275	0.899413	-0.0167782	0.932129	17.2984	17.5262	17.9412	17.2613	17.6406	17.4939	17.4428	17.5352	17.5541	17.4895	17.4265
sp|P46100|ATRX_HUMAN	S814	Transcriptional regulator ATRX OS=Homo sapiens OX=9606 GN=ATRX PE=1 SV=5	SKKKRQTQSESSNYDSELEKE	1	2.101	0.395	4.00466	3	0.2496	-0.331287	0.110541	-0.0476465	0.434866	18.0155	18.0403	18.1815	18.0695	17.2457	17.9818	17.7774	17.9768	18.1125	17.9718	18.003
sp|O94885|SASH1_HUMAN	S170	SAM and SH3 domain-containing protein 1 OS=Homo sapiens OX=9606 GN=SASH1 PE=1 SV=3	KNQKGIMRQTSKGEDVGYVAS	1	1.847	0.5122	2.17967	3	0.5	0.155181	0.387612	-0.13971	0.476972	16.2931	16.006	16.6882	16.4076	16.3114	16.5398	16.7293	16.435	16.3543	16.0573	16.2154
sp|P42695|CNDD3_HUMAN	S520	Condensin-2 complex subunit D3 OS=Homo sapiens OX=9606 GN=NCAPD3 PE=1 SV=2	FSYQRQTSNRSEPSGEINIDS	1	3.909	0.6779	2.17301	3	0.99996	-0.148409	0.56526	-0.336669	0.130177	16.0519	15.9912	16.4974	16.4239	16.6685	15.8964	15.7096	16.0961	15.8458	15.7167	16.1508
sp|Q76FK4|NOL8_HUMAN	S653	Nucleolar protein 8 OS=Homo sapiens OX=9606 GN=NOL8 PE=1 SV=1	QPQKRQTTFESQDRKAVSPSS	1	1.248	0.2316	0.794279	3	0.99032	0.00116634	0.991012	0.138995	0.0622521	18.862	18.9767	18.7898	18.9471	18.7908	19.0053	18.7	19.0841	19.083	19.0504	18.9652
sp|Q92766|RREB1_HUMAN	S1320	Ras-responsive element-binding protein 1 OS=Homo sapiens OX=9606 GN=RREB1 PE=1 SV=3	PVEQATAETASPVHREEHGRG	1	4.487	0.6817	2.44809	3	0.99999	-0.0228014	0.900098	-0.139319	0.469552	18.5764	18.5449	19.1589	18.7983	19.0038	18.5361	18.6456	18.8018	18.7757	18.5502	18.5651
sp|Q96HP0|DOCK6_HUMAN	S159	Dedicator of cytokinesis protein 6 OS=Homo sapiens OX=9606 GN=DOCK6 PE=1 SV=3	LPRQVFEQDASGDERSGPEDS	1	2.262	0.6746	2.36971	3	1	-0.0456614	0.62192	-0.0392647	0.675116	17.2542	17.0669	17.2132	17.0364	17.3003	17.02	17.0724	16.9953	17.2458	17.0633	17.001
sp|Q8NEZ4|KMT2C_HUMAN	S3526	Histone-lysine N-methyltransferase 2C OS=Homo sapiens OX=9606 GN=KMT2C PE=1 SV=3	VPDSPSIPVGSPNFSSVKQGH	1	2.578	0.4783	1.55262	3	0.99261	-0.381155	0.0680713	-0.333648	0.152218	16.6945	16.59	17.2473	16.5541	16.2772	16.3022	16.4942	16.4876	16.3511	16.4066	16.5558
sp|Q92890|UFD1_HUMAN	T210	Ubiquitin recognition factor in ER-associated degradation protein 1 OS=Homo sapiens OX=9606 GN=UFD1 PE=1 SV=3	PERQVQHEESTEGEADHSGYA	1	3.877	0.626	3.30463	3	0.5	0.297233	0.10437	0.35745	0.0512375	17.1484	17.4517	17.0462	16.957	17.5229	17.1261	17.646	17.4972	17.3941	17.4956	17.6352
sp|P58107|EPIPL_HUMAN	S2718	Epiplakin OS=Homo sapiens OX=9606 GN=EPPK1 PE=1 SV=3	VSFRGLRRQVSASELHTSGIL	1	2.858	0.7054	3.49371	3	0.99649	0.0377383	0.897379	-0.125215	0.715422	17.4134	17.1329	18.2678	17.666	18.0162	17.7178	17.5552	17.3418	17.1465	17.5725	17.7653
sp|P58107|EPIPL_HUMAN	S2720	Epiplakin OS=Homo sapiens OX=9606 GN=EPPK1 PE=1 SV=3	FRGLRRQVSASELHTSGILGP	1	3.521	0.6694	3.61089	3	0.5	-0.0522304	0.870199	-0.137046	0.540817	17.0741	17.2166	16.994	17.6977	17.9637	16.7913	17.0579	16.9605	16.9076	17.1208	17.2972
sp|O15265|ATX7_HUMAN	S665	Ataxin-7 OS=Homo sapiens OX=9606 GN=ATXN7 PE=1 SV=1	TPSGLSSVPSSPMSRKPQKLK	1	3.588	0.7347	2.87751	3	0.98961	0.121848	0.748782	0.274717	0.257545	13.5558	13.6447	14.1024	13.7959	14.8967	13.5656	13.7593	13.3646	14.4136	13.756	13.9787
sp|Q6P597|KLC3_HUMAN	S167	Kinesin light chain 3 OS=Homo sapiens OX=9606 GN=KLC3 PE=1 SV=2	DPPAESQQSESPPRRDSLASL	2	2.738	0.6808	2.76765	3	0.99999	0.00395584	0.986283	-0.10191	0.702912	17.8022	17.3667	18.2316	17.9084	18.1289	17.7538	17.5173	17.9246	17.5528	18.0544	17.5687
sp|Q5VU43|MYOME_HUMAN	T704	Myomegalin OS=Homo sapiens OX=9606 GN=PDE4DIP PE=1 SV=3	APISNQQAEVTPTGRLGKQTD	1	3.045	0.6982	2.89209	3	0.99216	-0.0956779	0.567105	-0.149818	0.351224	17.5435	17.436	17.9811	17.5483	17.6967	17.5359	17.6507	17.2431	17.4296	17.4584	17.5443
sp|Q99959|PKP2_HUMAN	S225	Plakophilin-2 OS=Homo sapiens OX=9606 GN=PKP2 PE=1 SV=2	DTYHRQYQHGSVSDTVFDSIP	1	1.198	0.3439	2.51347	3	0.33204	0.400204	0.340303	0.39498	0.3885	14.2386	13.8454	12.7457	13.7866	13.9614	13.6287	14.6648	13.9622	13.9722	13.7197	14.4553
sp|O00116|ADAS_HUMAN	S65:T68	Alkyldihydroxyacetonephosphate synthase, peroxisomal OS=Homo sapiens OX=9606 GN=AGPS PE=1 SV=1	TNECKARRAASAATAAPTATP,CKARRAASAATAAPTATPAAQ	1	3.355	0.7001	1.47585	3	1	-0.178897	0.417684	-0.246679	0.365145	16.9245	17.0835	17.7999	17.2455	16.9687	17.2775	17.1412	16.9504	17.1721	16.7739	17.1041
sp|Q9Y2D9|ZN652_HUMAN	T202	Zinc finger protein 652 OS=Homo sapiens OX=9606 GN=ZNF652 PE=1 SV=3	TRRAASVAAATTSPTPRTTRG	1	1.482	0.4858	2.12419	3	0.99145	0.0629873	0.641731	0.116031	0.139587	17.7532	17.9906	17.8409	17.9215	18.2897	17.8619	17.8274	17.779	17.9887	18.0489	17.9401
sp|P49750|YLPM1_HUMAN	S1130	YLP motif-containing protein 1 OS=Homo sapiens OX=9606 GN=YLPM1 PE=1 SV=4	QERGPLRRAGSRERIPPRRAG	1	1.236	0.2476	3.08075	3	1	0.309023	0.462689	0.238878	0.590281	15.0761	15.3775	13.8893	14.7389	15.5937	15.1077	15.1331	14.4833	15.0712	14.6356	15.3211
sp|Q9UNF1|MAGD2_HUMAN	S244	Melanoma-associated antigen D2 OS=Homo sapiens OX=9606 GN=MAGED2 PE=1 SV=2	LAAWARRALLSLRSPKARRGK	1	1.533	0.3875	2.56052	3	0.99996	0.0945454	0.79051	0.148024	0.732799	18.9664	19.2411	17.8111	18.5342	18.4037	18.8775	19.0223	18.6275	19.0606	18.3649	18.9332
sp|Q8WZA9|IRGQ_HUMAN	S466	Immunity-related GTPase family Q protein OS=Homo sapiens OX=9606 GN=IRGQ PE=1 SV=1	GALLLALPPASPSAARTKAAA	7	2.981	0.7529	1.46003	3	0.99676	-0.0575027	0.730956	-0.257801	0.198383	17.0055	16.9143	17.1522	16.9548	17.179	16.5747	17.2083	16.8348	16.6499	16.4726	17.1241
sp|Q9H6F5|CCD86_HUMAN	T42	Coiled-coil domain-containing protein 86 OS=Homo sapiens OX=9606 GN=CCDC86 PE=1 SV=1	LVEFESNPEETREPGSPPSVQ	6	1.752	0.6309	2.29837	3	0.99114	0.166324	0.2314	0.0895362	0.499283	21.0428	21.2773	20.9414	21.2732	21.5358	21.1661	21.3568	21.1413	21.1653	21.1119	21.3923
sp|Q5TGY3|AHDC1_HUMAN	S1187	AT-hook DNA-binding motif-containing protein 1 OS=Homo sapiens OX=9606 GN=AHDC1 PE=1 SV=1	VGGGGFRRANSEASSSEGQSS	2	3.299	0.6517	1.90962	3	0.98836	0.0144348	0.897038	-0.166204	0.248725	18.373	18.5243	18.5202	18.6934	18.3241	18.7037	18.6429	18.4979	18.5165	18.1235	18.4446
sp|Q2QGD7|ZXDC_HUMAN	T172	Zinc finger protein ZXDC OS=Homo sapiens OX=9606 GN=ZXDC PE=1 SV=2	RRAPQASGPSTPGYRCPEPQC	1	1.843	0.5252	2.59778	3	0.5	0.230469	0.13349	0.113769	0.434202	18.7159	18.9455	19.1998	18.8657	19.4125	19.0911	19.1227	19.0224	19.0707	19.1546	18.9111
sp|Q15276|RABE1_HUMAN	T408	Rab GTPase-binding effector protein 1 OS=Homo sapiens OX=9606 GN=RABEP1 PE=1 SV=2	FKDGLRRAQSTDSLGTSGSLQ	4	4.022	0.6421	1.92733	3	0.5	-0.105148	0.663852	0.0296599	0.907533	20.75	21.4069	21.3148	20.6848	20.6905	21.1303	21.1987	20.7164	21.0092	20.8991	21.298
sp|P08151|GLI1_HUMAN	S640	Zinc finger protein GLI1 OS=Homo sapiens OX=9606 GN=GLI1 PE=1 SV=1	NPNAGVTRRASDPAQAADRPA	1	1.604	0.452	2.22828	3	1	0.173355	0.336125	0.0178812	0.841715	16.4624	16.6355	16.4245	16.6617	17.1507	16.6293	16.4174	16.68	16.6452	16.59	16.4565
sp|Q8IYW5|RN168_HUMAN	S134	E3 ubiquitin-protein ligase RNF168 OS=Homo sapiens OX=9606 GN=RNF168 PE=1 SV=1	ISKVAAERRASEEEENKASEE	2	1.901	0.6181	2.25003	3	1	0.167204	0.224294	0.0222899	0.862561	20.2562	20.0407	19.8656	20.2995	20.2005	20.3239	20.1423	20.4642	20.1983	20.1307	20.0844
sp|Q14814|MEF2D_HUMAN	S121	Myocyte-specific enhancer factor 2D OS=Homo sapiens OX=9606 GN=MEF2D PE=1 SV=1	PLLEDKYRRASEELDGLFRRY	1	1.762	0.3076	2.22775	3	1	0.0946026	0.810833	0.0163364	0.97087	18.4943	18.6582	17.1269	18.1482	18.544	18.0471	18.3737	17.8413	18.3045	17.8232	18.242
sp|Q7Z628|ARHG8_HUMAN	S21	Neuroepithelial cell-transforming gene 1 protein OS=Homo sapiens OX=9606 GN=NET1 PE=1 SV=1	PRPRRRSRRASGLSTEGATGP	2	5.079	0.7996	2.36592	3	1	0.359492	0.0723999	0.241514	0.144954	17.4512	17.4881	17.8687	17.7283	18.3683	17.7702	17.9766	17.8593	17.8546	18.0418	17.7304
sp|Q13574|DGKZ_HUMAN	S205	Diacylglycerol kinase zeta OS=Homo sapiens OX=9606 GN=DGKZ PE=1 SV=3	QHPGPGGRRASGTTAGTMLPT	1	2.042	0.4785	2.38881	3	0.99999	0.414693	0.238161	0.318546	0.386856	16.3433	16.4173	16.095	17.3233	17.3986	16.6989	16.6956	17.0446	16.9408	16.6072	17.0418
sp|Q8N1F8|S11IP_HUMAN	S387:S389	Serine/threonine-protein kinase 11-interacting protein OS=Homo sapiens OX=9606 GN=STK11IP PE=1 SV=4	VKSRVRVRRASISEPSDTDPE,SRVRVRRASISEPSDTDPEPR	1	1.919	0.5305	3.10534	3	1	0.00244999	0.979895	0.0192688	0.902233	17.0036	17.0662	17.3179	16.9149	16.9738	17.111	17.1074	17.1202	17.2086	16.8363	17.2399
sp|Q9BW71|HIRP3_HUMAN	S136:S143	HIRA-interacting protein 3 OS=Homo sapiens OX=9606 GN=HIRIP3 PE=1 SV=3	PAKEENPRRASKAVEESSDEE,RRASKAVEESSDEERQRDLPA	1	2.093	0.5108	1.81717	3	0.5	-0.0130801	0.95812	0.101812	0.720669	18.3379	18.5479	17.6708	18.3401	18.1201	18.6252	17.961	18.138	18.6582	18.2536	18.0661
sp|O60346|PHLP1_HUMAN	S317	PH domain leucine-rich repeat-containing protein phosphatase 1 OS=Homo sapiens OX=9606 GN=PHLPP1 PE=1 SV=3	GGPGGWSRRASPAPSDSSPGE	3	4.128	0.71	1.51066	3	1	-0.0276008	0.565193	-0.0787417	0.496538	17.7717	17.7054	17.7474	17.8973	17.7631	17.7957	17.7474	17.7053	17.5526	17.6261	17.9265
sp|P57682|KLF3_HUMAN	S92:S99	Krueppel-like factor 3 OS=Homo sapiens OX=9606 GN=KLF3 PE=1 SV=1	LKFPSSHRRASPGLSMPSSSP,RRASPGLSMPSSSPPIKKYSP	1	1.393	0.3726	2.05701	3	0.33079	-0.23328	0.100943	-0.226988	0.120865	18.0662	17.9651	18.3683	18.0917	18.1129	17.7196	17.9111	17.8147	18.0291	17.756	17.9024
sp|Q96BD0|SO4A1_HUMAN	S34	Solute carrier organic anion transporter family member 4A1 OS=Homo sapiens OX=9606 GN=SLCO4A1 PE=1 SV=2	LDHTPPSRRASPGTPLSPGSL	1	2.037	0.5611	2.2835	3	1	0.00513601	0.968792	-0.0852416	0.231704	19.7021	19.788	19.583	19.7577	20.0633	19.632	19.5719	19.5841	19.553	19.6878	19.6265
sp|Q9Y2F5|ICE1_HUMAN	S1692:S1699	Little elongation complex subunit 1 OS=Homo sapiens OX=9606 GN=ICE1 PE=1 SV=5	SPWPEDPRRASPPDPSPSPSA,RRASPPDPSPSPSAASASERV	1	2.15	0.5921	3.46151	3	0.98227	-0.0610857	0.813083	-0.241586	0.421524	16.8135	17.335	17.8009	17.0076	17.5063	16.9468	17.1931	17.0664	17.2472	16.8625	16.8833
sp|Q9BZ23|PANK2_HUMAN	S168:S171	Pantothenate kinase 2, mitochondrial OS=Homo sapiens OX=9606 GN=PANK2 PE=1 SV=3	RRQEPLRRRASSASVPAVGAS,EPLRRRASSASVPAVGASAEG	1	1.622	0.4322	2.67778	3	0.99039	0.0590782	0.758996	0.0947167	0.688035	17.6303	18.1344	17.4617	17.6399	18.0334	17.7351	17.8425	17.4916	18.0233	17.4772	17.9335
sp|Q9H7D0|DOCK5_HUMAN	S1710	Dedicator of cytokinesis protein 5 OS=Homo sapiens OX=9606 GN=DOCK5 PE=1 SV=3	ILEPLLERRASSGARVEDLSL	2	2.154	0.5701	2.81569	3	0.99004	0.0827193	0.665026	-0.0521501	0.79199	18.8432	19.0281	18.3128	18.9028	19.0966	18.887	18.7297	18.7044	18.7268	18.6808	18.7512
sp|Q8NC56|LEMD2_HUMAN	S134:S139	LEM domain-containing protein 2 OS=Homo sapiens OX=9606 GN=LEMD2 PE=1 SV=1	ARPAQLRRRASVRGSSEEDED,LRRRASVRGSSEEDEDARTPD	1	2.017	0.5201	2.24066	3	0.33333	0.334323	0.103309	0.160453	0.336219	14.6528	14.8319	14.332	14.7431	15.3738	14.844	14.7739	14.9054	14.986	14.73	14.6853
sp|O60346|PHLP1_HUMAN	S323:S335	PH domain leucine-rich repeat-containing protein phosphatase 1 OS=Homo sapiens OX=9606 GN=PHLPP1 PE=1 SV=3	SRRASPAPSDSSPGEPFVGGP,PGEPFVGGPVSSPRAPRPVVS	1	2.832	0.5011	1.84404	3	0.49757	-0.0262961	0.844243	-0.158751	0.379735	16.4512	16.6026	17.0097	16.7339	16.562	16.645	16.6882	16.797	16.5982	16.3394	16.6841
sp|O60346|PHLP1_HUMAN	S324	PH domain leucine-rich repeat-containing protein phosphatase 1 OS=Homo sapiens OX=9606 GN=PHLPP1 PE=1 SV=3	RRASPAPSDSSPGEPFVGGPV	1	4.582	0.6584	3.1312	3	1	0.0362701	0.746909	-0.0510488	0.699338	17.0616	16.9729	17.2633	17.0668	17.3905	17.0479	17.0167	17.0546	16.8089	17.2196	17.0918
sp|Q8NC56|LEMD2_HUMAN	S138	LEM domain-containing protein 2 OS=Homo sapiens OX=9606 GN=LEMD2 PE=1 SV=1	QLRRRASVRGSSEEDEDARTP	3	3.591	0.6488	1.83294	3	0.5	-0.0313416	0.9063	-0.0896158	0.669247	18.7443	18.3305	18.2307	18.6966	19.0635	18.3719	18.0012	18.4402	18.3225	18.7036	18.2065
sp|O95602|RPA1_HUMAN	T1373	DNA-directed RNA polymerase I subunit RPA1 OS=Homo sapiens OX=9606 GN=POLR1A PE=1 SV=2	AFRNVNTRRATQRDLDNAGEL	1	1.094	0.3675	3.1576	3	1	0.140787	0.539302	0.14161	0.522563	17.127	17.481	16.6351	17.1096	17.5893	17.0873	17.2343	17.005	17.2176	17.2698	17.202
sp|P02545|LMNA_HUMAN	T10	Prelamin-A/C OS=Homo sapiens OX=9606 GN=LMNA PE=1 SV=1	-METPSQRRATRSGAQASSTP	3	2.654	0.6956	2.28653	3	1	0.0727863	0.749217	0.0152793	0.937543	20.9754	21.3909	20.6819	20.8506	21.4025	21.1831	20.9212	20.6832	20.8752	21.0669	21.0279
sp|O60927|PP1RB_HUMAN	T106	E3 ubiquitin-protein ligase PPP1R11 OS=Homo sapiens OX=9606 GN=PPP1R11 PE=1 SV=1	KGRRRATLGPTPTTPPQPPDP	1	1.857	0.3156	2.72335	3	0.33254	-0.0736103	0.765541	-0.0458511	0.890712	15.01	15.4784	15.8404	14.9139	15.5124	15.0834	15.2224	15.1302	15.2611	15.6578	14.8757
sp|O00444|PLK4_HUMAN	S378	Serine/threonine-protein kinase PLK4 OS=Homo sapiens OX=9606 GN=PLK4 PE=1 SV=3	PHSRYLRRAYSSDRSGTSNSQ	2	2.857	0.5838	1.3079	3	0.99546	0.170058	0.0752127	0.116389	0.328605	19.0879	19.3672	19.0836	19.0669	19.4106	19.3262	19.2887	19.2603	19.1236	19.3929	19.2868
sp|Q86U86|PB1_HUMAN	S498	Protein polybromo-1 OS=Homo sapiens OX=9606 GN=PBRM1 PE=1 SV=1	ARRDDIEDGDSMISSATSDTG	2	4.22	0.7346	2.04005	3	1	-0.101736	0.421907	-0.14391	0.230368	17.7901	17.6035	17.8817	17.998	17.942	17.6006	17.5789	17.7448	17.7285	17.709	17.5857
sp|Q86U86|PB1_HUMAN	S505	Protein polybromo-1 OS=Homo sapiens OX=9606 GN=PBRM1 PE=1 SV=1	DGDSMISSATSDTGSAKRKSK	1	4.802	0.7378	1.77336	3	0.99787	-0.359439	0.148141	-0.289102	0.328085	17.5562	17.361	18.3444	17.6789	17.4236	17.3123	17.3114	17.4554	17.5697	17.5274	17.2409
sp|Q9ULG1|INO80_HUMAN	S236:S240	Chromatin-remodeling ATPase INO80 OS=Homo sapiens OX=9606 GN=INO80 PE=1 SV=2	KKKRRRDEELSSEESPRRHHH,RRDEELSSEESPRRHHHQTKV	1	1.627	0.295	2.58137	3	0.33333	0.240782	0.108369	-0.0545794	0.78928	15.6141	15.9403	15.7435	15.6674	16.2818	15.9312	15.9325	15.783	15.9722	15.2816	15.8065
sp|Q9Y6J0|CABIN_HUMAN	S2094	Calcineurin-binding protein cabin-1 OS=Homo sapiens OX=9606 GN=CABIN1 PE=1 SV=1	EAASETQPLSSPPTAASSKAP	2	4.131	0.6959	1.47606	3	0.99556	0.0796599	0.724075	0.0554202	0.691607	18.3122	17.935	18.2213	18.3763	18.673	18.1972	17.796	18.4972	18.1645	18.4162	18.2191
sp|O95782|AP2A1_HUMAN	S655	AP-2 complex subunit alpha-1 OS=Homo sapiens OX=9606 GN=AP2A1 PE=1 SV=3	EPTPSTVSTPSPSADLLGLRA	2	3.912	0.7091	0.799727	3	0.99335	-0.325698	0.208121	-0.203538	0.404408	15.9424	15.3242	16.1091	16.085	15.4794	15.169	15.7528	15.7568	15.5474	15.7541	15.6834
sp|Q96B23|CR025_HUMAN	S66:S69	Uncharacterized protein C18orf25 OS=Homo sapiens OX=9606 GN=C18orf25 PE=1 SV=3	PCLLMELRRDSSESQLASTES,LMELRRDSSESQLASTESDKP	1	2.597	0.454	2.03451	3	0.33333	0.209934	0.478425	-0.0703198	0.843961	18.0239	18.2093	19.209	18.5478	18.6171	18.4854	18.8204	18.9068	18.6856	18.1107	18.4852
sp|Q96B23|CR025_HUMAN	S66:S76	Uncharacterized protein C18orf25 OS=Homo sapiens OX=9606 GN=C18orf25 PE=1 SV=3	PCLLMELRRDSSESQLASTES,SSESQLASTESDKPTTGRVYE	1	2.686	0.248	2.955	3	0.33332	-0.257224	0.180798	-0.0656543	0.707712	18.5024	18.6694	19.0211	18.4291	18.2228	18.7012	18.2746	18.3946	18.6795	18.6279	18.4621
sp|Q92841|DDX17_HUMAN	Y602	Probable ATP-dependent RNA helicase DDX17 OS=Homo sapiens OX=9606 GN=DDX17 PE=1 SV=2	KDGGRRDSASYRDRSETDRAG	2	2.297	0.5472	2.00188	3	0.98572	0.622487	0.269858	0.398403	0.533622	21.8308	22.0531	19.9089	21.7964	22.3089	22.0447	21.9669	21.7586	21.9225	21.6084	21.8562
sp|Q14671|PUM1_HUMAN	T711	Pumilio homolog 1 OS=Homo sapiens OX=9606 GN=PUM1 PE=1 SV=3	TGSGSRRDSLTGSSDLYKRTS	5	1.409	0.4016	2.22152	3	0.49908	0.174712	0.395371	0.116542	0.631296	22.7971	22.6295	22.0116	22.7926	22.8264	22.7349	22.621	22.7472	22.7477	22.7433	22.5316
sp|O96013|PAK4_HUMAN	T124	Serine/threonine-protein kinase PAK 4 OS=Homo sapiens OX=9606 GN=PAK4 PE=1 SV=1	ENGMPEEPATTARGGPGKAGS	1	1.351	0.2598	0.88015	3	0.5	0.366361	0.293295	-0.0162835	0.96923	20.9307	20.8561	19.5793	20.5702	20.9808	20.676	20.905	20.84	20.7409	20.1001	20.5625
sp|Q8N2M8|CLASR_HUMAN	T296	CLK4-associating serine/arginine rich protein OS=Homo sapiens OX=9606 GN=CLASRP PE=1 SV=4	PPSYARRDSPTYDPYKRSPSE	1	1.353	0.4789	3.30125	3	0.33333	0.0607166	0.617204	0.0200378	0.908599	17.6712	17.5826	17.2212	17.7059	17.6897	17.5881	17.6029	17.5431	17.7733	17.3538	17.5686
sp|Q96B23|CR025_HUMAN	S67:S69	Uncharacterized protein C18orf25 OS=Homo sapiens OX=9606 GN=C18orf25 PE=1 SV=3	CLLMELRRDSSESQLASTESD,LMELRRDSSESQLASTESDKP	1	1.641	0.245	2.511	3	0.24689	0.358274	0.0779364	0.0297414	0.904273	16.4497	16.8307	17.2262	16.6943	17.1035	17.2257	17.0585	17.2462	17.0288	16.509	16.952
sp|O95208|EPN2_HUMAN	T316	Epsin-2 OS=Homo sapiens OX=9606 GN=EPN2 PE=1 SV=3	QMALEESRRDTVKIPKKKEHG	1	1.814	0.3809	3.66588	3	1	-0.104159	0.635506	-0.0198663	0.934219	19.9021	19.5956	19.2654	20.0816	19.3494	19.8527	19.5416	19.6842	19.7005	19.8647	19.5087
sp|Q16584|M3K11_HUMAN	T738	Mitogen-activated protein kinase kinase kinase 11 OS=Homo sapiens OX=9606 GN=MAP3K11 PE=1 SV=1	PRREEEPRGGTVSPPPGTSRS	2	1.97	0.6132	1.79125	3	0.99997	0.225664	0.208915	0.0406311	0.804851	18.7577	19.1785	18.5906	18.8766	19.3565	19.0889	18.967	18.8937	18.8117	18.8464	19.0164
sp|P36915|GNL1_HUMAN	T48:T50	Guanine nucleotide-binding protein-like 1 OS=Homo sapiens OX=9606 GN=GNL1 PE=1 SV=2	SGSRERREEQTDTSDGESVTH,SRERREEQTDTSDGESVTHHI	1	2.431	0.6154	1.97467	3	0.49834	0.655853	0.212125	0.328782	0.37562	15.304	14.9771	15.1478	16.1369	17.2171	15.7578	15.6904	15.524	15.5368	15.5517	16.0723
sp|Q2M2I8|AAK1_HUMAN	S21	AP2-associated protein kinase 1 OS=Homo sapiens OX=9606 GN=AAK1 PE=1 SV=3	QGGSGLGSGSSGGGGSTSGLG	3	5.011	0.7964	2.44661	3	0.99554	-0.0238185	0.873911	-0.0858558	0.454895	19.4246	19.3942	19.7733	19.445	19.8038	19.3141	19.4912	19.3328	19.4291	19.453	19.3882
sp|Q96QZ7|MAGI1_HUMAN	S1443	Membrane-associated guanylate kinase, WW and PDZ domain-containing protein 1 OS=Homo sapiens OX=9606 GN=MAGI1 PE=1 SV=3	ARSPERRRERSLDKRNREDRA	1	1.251	0.2246	1.94828	3	1	0.32523	0.462009	0.0138642	0.979267	17.5768	17.7984	16.0742	17.3205	17.2404	17.4027	17.9462	17.4816	17.1725	16.7622	17.6843
sp|Q9H4B6|SAV1_HUMAN	S90	Protein salvador homolog 1 OS=Homo sapiens OX=9606 GN=SAV1 PE=1 SV=2	RTPHEIMRRESNRLSAPSYLA	1	1.587	0.4928	2.71807	3	0.99298	0.521904	0.0612642	0.375986	0.228188	18.1282	18.2217	17.3289	18.0737	18.6969	18.3387	18.5351	18.2695	18.5769	18.0538	18.3117
sp|Q8TB72|PUM2_HUMAN	S589	Pumilio homolog 2 OS=Homo sapiens OX=9606 GN=PUM2 PE=1 SV=2	SSSATRRESLSTSSDLYKRSS	1	1.234	0.5032	3.19129	3	0.2	0.257609	0.0950709	0.0829597	0.603967	20.6134	20.5617	20.2493	20.7382	21.0275	20.7692	20.7077	20.6887	20.6623	20.7788	20.4298
sp|Q969F2|NKD2_HUMAN	S23	Protein naked cuticle homolog 2 OS=Homo sapiens OX=9606 GN=NKD2 PE=1 SV=1	RKRRESPEGDSFVASAYASGR	1	0.924	0.2273	0.100292	3	0.4997	0.259866	0.443458	0.145235	0.674476	15.6236	16.1415	15.0249	15.4055	16.3594	15.7129	15.8429	15.3197	15.9359	15.281	15.8654
sp|Q6PJG2|EMSA1_HUMAN	S925	ELM2 and SANT domain-containing protein 1 OS=Homo sapiens OX=9606 GN=ELMSAN1 PE=1 SV=2	RVPLPRRESPSEERLEPKREV	1	1.608	0.4409	3.21465	3	0.5	0.30766	0.222621	0.345269	0.249136	21.2402	21.2514	20.344	21.2152	21.3835	21.2804	21.234	21.3835	21.3976	21.3701	21.3062
sp|O43491|E41L2_HUMAN	T600	Band 4.1-like protein 2 OS=Homo sapiens OX=9606 GN=EPB41L2 PE=1 SV=1	GDGRREVRSPTKAPHLQLIEG	1	2.715	0.4626	1.90408	3	0.5	0.272842	0.233703	0.241442	0.374293	16.9507	16.9394	16.1719	17.0639	17.0128	17.0759	17.0974	17.0312	17.045	16.9125	17.1113
sp|Q13596|SNX1_HUMAN	S188	Sorting nexin-1 OS=Homo sapiens OX=9606 GN=SNX1 PE=1 SV=3	SKQFAVKRRFSDFLGLYEKLS	5	3.22	0.6609	1.40363	3	1	0.188805	0.460083	-0.0425706	0.881132	18.726	18.3129	17.9057	18.822	18.7873	18.3183	18.8165	18.5998	18.5047	18.1446	18.548
sp|Q92973|TNPO1_HUMAN	S881	Transportin-1 OS=Homo sapiens OX=9606 GN=TNPO1 PE=1 SV=2	QVGDENWRRFSDQFPLPLKER	1	1.001	0.2687	4.61001	3	1	0.0321407	0.769349	0.204847	0.278101	16.9682	17.2745	16.8409	16.9704	17.041	17.0105	17.1835	16.9478	17.1168	17.0184	17.5199
sp|P62333|PRS10_HUMAN	S244	26S proteasome regulatory subunit 10B OS=Homo sapiens OX=9606 GN=PSMC6 PE=1 SV=1	EIDAIGGRRFSEGTSADREIQ	2	1.584	0.5423	2.48714	3	0.99029	0.357885	0.133857	0.260104	0.265337	20.2567	20.4616	19.6502	20.2389	20.8137	20.4914	20.4454	20.2885	20.4545	20.3927	20.3887
sp|Q9Y6V0|PCLO_HUMAN	S906	Protein piccolo OS=Homo sapiens OX=9606 GN=PCLO PE=1 SV=5	PKPQEQSRRFSLNLGSITDAP	1	2.979	0.6109	1.91294	3	1	0.052444	0.84188	-0.174682	0.501541	16.7475	16.5849	16.0629	16.732	16.3632	16.1825	17.0491	16.7424	16.2328	16.1307	16.7079
sp|Q9NYF3|FA53C_HUMAN	S232	Protein FAM53C OS=Homo sapiens OX=9606 GN=FAM53C PE=1 SV=1	LSPCPPQRRFSLSPSLGPQAS	1	1.946	0.443	3.05537	3	0.99998	0.468956	0.0768317	0.15238	0.521335	18.5481	18.5613	17.767	18.2982	19.0077	18.5621	18.9203	18.5605	18.3892	18.4867	18.4623
sp|Q96G46|DUS3L_HUMAN	S236	tRNA-dihydrouridine(47) synthase [NAD(P)(+)]-like OS=Homo sapiens OX=9606 GN=DUS3L PE=1 SV=2	ERAEQALRRFSQGPTPAAAVP	3	4.06	0.6845	2.52198	3	1	0.00700569	0.971536	-0.177514	0.258641	19.0786	18.7806	19.1429	19.0918	19.4797	18.7194	18.826	19.0968	18.8288	19.0607	18.6484
sp|Q96CS4|ZN689_HUMAN	S187	Zinc finger protein 689 OS=Homo sapiens OX=9606 GN=ZNF689 PE=1 SV=1	YPCPDCGRRFSYPSLLVSHRR	1	2.548	0.6099	2.00637	3	1	0.154161	0.747132	0.209008	0.704892	17.6258	17.5628	15.8345	17.4723	17.5508	16.9451	17.5156	17.1006	17.3394	17.1076	17.5516
sp|Q5K4L6|S27A3_HUMAN	S92	Solute carrier family 27 member 3 OS=Homo sapiens OX=9606 GN=SLC27A3 PE=2 SV=4	TFLIHGSRRFSYSEAERESNR	1	1.206	0.3217	3.08118	3	0.49901	0.223732	0.356694	0.00543817	0.982431	18.4315	18.5901	17.702	18.3666	18.7946	18.4739	18.4443	18.2723	18.319	18.1856	18.3293
sp|Q14185|DOCK1_HUMAN	S1758	Dedicator of cytokinesis protein 1 OS=Homo sapiens OX=9606 GN=DOCK1 PE=1 SV=2	VIGSERRFSVSPSSPSSQQTP	1	3.519	0.6459	2.83177	3	0.5	-0.0497203	0.662626	-0.251812	0.0751576	17.4051	17.8273	17.5077	17.664	17.6522	17.4118	17.6353	17.5059	17.2944	17.3493	17.4039
sp|Q96GS4|BORC6_HUMAN	S107	BLOC-1-related complex subunit 6 OS=Homo sapiens OX=9606 GN=BORCS6 PE=1 SV=2	APGAEHEPSLSSRHKNPAPPE	1	1.205	0.4938	2.89701	3	0.99252	0.121565	0.666937	0.075408	0.801633	18.0032	17.8444	17.0926	17.9623	18.3181	17.5822	17.6909	17.7975	17.8452	18.0469	17.511
sp|Q6SPF0|SAMD1_HUMAN	T107	Atherin OS=Homo sapiens OX=9606 GN=SAMD1 PE=1 SV=1	ARVQPPRRGATPPAPPRAPRG	3	1.491	0.338	1.81629	3	1	0.0268312	0.89111	-0.0267297	0.876734	22.5705	22.7864	22.2667	22.331	22.95	22.3407	22.3635	22.4078	22.2647	22.5286	22.5925
sp|Q9HB09|B2L12_HUMAN	S113:T117	Bcl-2-like protein 12 OS=Homo sapiens OX=9606 GN=BCL2L12 PE=1 SV=1	AFLRRGEAAGSPVPTPPRSPA,RGEAAGSPVPTPPRSPAQEEP	1	1.174	0.3262	2.79299	3	0.99998	-0.0228848	0.903658	0.0608792	0.782117	15.1281	15.8043	15.653	15.3308	15.7405	15.421	15.3301	15.3331	15.2951	15.6924	15.6323
sp|Q9UQ35|SRRM2_HUMAN	T315	Serine/arginine repetitive matrix protein 2 OS=Homo sapiens OX=9606 GN=SRRM2 PE=1 SV=2	EGDAPFSEPGTTSTQRPSSPE	1	2.422	0.6363	2.4679	3	0.49147	-0.0161595	0.939936	-0.0157661	0.947377	17.9747	18.0245	17.782	18.3821	18.1921	17.943	17.6068	18.3567	18.1055	18.3347	17.6349
sp|Q9UQ35|SRRM2_HUMAN	S1818:Y1820:S1824	Serine/arginine repetitive matrix protein 2 OS=Homo sapiens OX=9606 GN=SRRM2 PE=1 SV=2	SRVTRRRRGGSGYHSRSPARQ,VTRRRRGGSGYHSRSPARQES,RRGGSGYHSRSPARQESSRTS	1	0.934	0.3073	2.53768	3	0.49784	0.0915883	0.815407	-0.0875408	0.889115	14.3568	15.8886	15.4206	15.5321	14.9888	15.3927	15.8608	15.3221	16.0483	14.2024	15.3853
sp|Q99613|EIF3C_HUMAN	S909	Eukaryotic translation initiation factor 3 subunit C OS=Homo sapiens OX=9606 GN=EIF3C PE=1 SV=1	MRRGGYRQQQSQTAY------	4	1.727	0.6244	1.49208	3	1	0.477936	0.379699	0.460239	0.49707	21.0061	22.1761	20.0131	20.7998	21.5311	21.6	21.9439	20.8319	21.5925	20.6976	22.0869
sp|B5ME19|EIFCL_HUMAN	S910	Eukaryotic translation initiation factor 3 subunit C-like protein OS=Homo sapiens OX=9606 GN=EIF3CL PE=1 SV=1	MRRGGYRQQQSQTAY------	4	1.727	0.6244	1.49208	3	1	0.477936	0.379699	0.460239	0.49707	21.0061	22.1761	20.0131	20.7998	21.5311	21.6	21.9439	20.8319	21.5925	20.6976	22.0869
sp|Q8NAA4|A16L2_HUMAN	S304	Autophagy-related protein 16-2 OS=Homo sapiens OX=9606 GN=ATG16L2 PE=1 SV=2	LLDFKKRRGHSIGGAPEQRYQ	1	1.73	0.3676	1.78052	3	1	0.350258	0.186308	0.298077	0.305758	16.1256	16.286	15.3555	16.1186	16.6129	16.3463	16.1982	16.1293	16.4389	16.0879	16.2818
sp|P49736|MCM2_HUMAN	S31	DNA replication licensing factor MCM2 OS=Homo sapiens OX=9606 GN=MCM2 PE=1 SV=4	NDPLTSSPGRSSRRTDALTSS	1	1.872	0.5331	2.63256	3	0.25	0.108963	0.640645	0.00860167	0.975247	17.7053	17.8528	16.9976	17.9656	17.781	17.7155	17.8299	17.6307	17.6197	17.5303	17.7667
sp|P78537|BL1S1_HUMAN	S22	Biogenesis of lysosome-related organelles complex 1 subunit 1 OS=Homo sapiens OX=9606 GN=BLOC1S1 PE=1 SV=2	FRSRRGPGVPSPQPDVTMLSR	2	1.952	0.6783	2.50731	3	1	-0.0334334	0.773882	0.0247297	0.808171	18.4941	18.4402	18.7733	18.4359	18.7118	18.3452	18.4513	18.5016	18.574	18.5189	18.5889
sp|Q8WUM0|NU133_HUMAN	S27:T28	Nuclear pore complex protein Nup133 OS=Homo sapiens OX=9606 GN=NUP133 PE=1 SV=2	RGPLAGLGPGSTPRTASRKGL,GPLAGLGPGSTPRTASRKGLP	3	1.388	0.4733	2.5727	3	0.99968	-0.0749249	0.703958	-0.0555433	0.829213	19.0062	19.5487	19.6748	19.39	19.589	19.0692	19.4653	19.1965	19.3972	18.9678	19.6831
sp|P51114|FXR1_HUMAN	S409	Fragile X mental retardation syndrome-related protein 1 OS=Homo sapiens OX=9606 GN=FXR1 PE=1 SV=3	YGTNSELSNPSETESERKDEL	1	3.238	0.554	1.86469	3	0.99996	0.317286	0.0554676	-0.0516055	0.584997	16.6144	16.5124	16.8202	16.6992	17.2873	16.8888	16.734	17.0054	16.6939	16.5156	16.6204
sp|P49450|CENPA_HUMAN	S32:S36	Histone H3-like centromeric protein A OS=Homo sapiens OX=9606 GN=CENPA PE=1 SV=1	PTPGPSRRGPSLGASSHQHSR,PSRRGPSLGASSHQHSRRRQG	1	2.06	0.6233	2.15032	3	0.99614	0.0757008	0.839646	0.162102	0.601677	16.8282	17.0305	16.0604	17.1015	17.541	16.8462	16.6785	16.2577	16.7523	16.9697	17.0298
sp|Q9NZQ3|SPN90_HUMAN	S122	NCK-interacting protein with SH3 domain OS=Homo sapiens OX=9606 GN=NCKIPSD PE=1 SV=1	SSVAVMTSSTSDHHLDAAAAR	1	3.937	0.6543	2.22268	3	0.99617	0.275296	0.528013	0.24833	0.510878	16.9649	16.1084	16.3093	17.0536	17.8735	16.399	16.7389	16.5261	16.5195	17.3581	16.6946
sp|Q92974|ARHG2_HUMAN	S142	Rho guanine nucleotide exchange factor 2 OS=Homo sapiens OX=9606 GN=ARHGEF2 PE=1 SV=4	QSLLGSRRGRSSLSLAKSVST	1	1.651	0.4803	2.63132	3	0.99758	0.721908	0.108582	0.649111	0.204859	18.0272	18.2867	16.6156	17.9473	18.5385	18.4261	18.5764	18.2233	18.371	18.2832	18.4507
sp|Q15149|PLEC_HUMAN	S4642	Plectin OS=Homo sapiens OX=9606 GN=PLEC PE=1 SV=3	TGSRAGSRRGSFDATGSGFSM	4	3.348	0.7219	2.52336	3	1	-0.114268	0.295632	-0.309906	0.159273	18.5778	18.8472	18.7347	18.663	18.6188	18.4534	18.8118	18.4816	18.5244	17.9868	18.676
sp|Q9ULT0|TTC7A_HUMAN	S51	Tetratricopeptide repeat protein 7A OS=Homo sapiens OX=9606 GN=TTC7A PE=1 SV=3	MPGGGGNRRGSPSAAFTFPDT	1	4.738	0.7558	2.18817	3	0.99999	-0.171566	0.227725	-0.248079	0.117702	16.473	16.126	16.0816	16.4846	16.1194	15.9387	16.1611	16.2598	16.0039	16.108	16.0178
sp|Q6ZRV2|FA83H_HUMAN	S892:T894	Protein FAM83H OS=Homo sapiens OX=9606 GN=FAM83H PE=1 SV=3	PTPGFSTRRGSPTTGFIEQKG,PGFSTRRGSPTTGFIEQKGSP	1	1.712	0.205	3.05749	3	0.49571	0.111845	0.171004	0.151246	0.458274	17.9667	17.9829	17.7508	17.7929	17.9907	18.0626	18.0158	17.8715	18.2855	17.6117	18.1765
sp|Q6GYQ0|RGPA1_HUMAN	S860:S861	Ral GTPase-activating protein subunit alpha-1 OS=Homo sapiens OX=9606 GN=RALGAPA1 PE=1 SV=1	GNASTMTRRGSSPGSLEIPKD,NASTMTRRGSSPGSLEIPKDL	2	3.006	0.6118	2.94331	3	1	-0.257266	0.313174	-0.195771	0.497078	17.7511	17.84	18.6423	17.867	17.4793	17.8017	18.0032	17.7871	18.067	17.629	17.7919
sp|Q86Y91|KI18B_HUMAN	S669:S673	Kinesin-like protein KIF18B OS=Homo sapiens OX=9606 GN=KIF18B PE=1 SV=4	RRGSLPDTQPSQGPSTPKGER,LPDTQPSQGPSTPKGERASSP	1	2.656	0.4514	2.36874	3	0.99507	0.120711	0.502961	0.217911	0.34398	18.6636	18.9592	18.5327	19.2075	19.1143	18.7569	19.0274	18.9471	19.1531	19.2172	18.8056
sp|Q9UQ35|SRRM2_HUMAN	S1674:S1675	Serine/arginine repetitive matrix protein 2 OS=Homo sapiens OX=9606 GN=SRRM2 PE=1 SV=2	KSRTARRGSRSSPEPKTKSRT,SRTARRGSRSSPEPKTKSRTP	2	1.471	0.4065	2.38134	3	0.99586	-0.548312	0.154188	-0.591367	0.181301	18.5695	18.4227	19.564	18.065	17.907	17.9699	18.3317	18.2195	17.9892	18.1055	18.0972
sp|Q9UQ35|SRRM2_HUMAN	S1674	Serine/arginine repetitive matrix protein 2 OS=Homo sapiens OX=9606 GN=SRRM2 PE=1 SV=2	KSRTARRGSRSSPEPKTKSRT	1	1.925	0.5044	1.7043	3	0.99612	-0.622843	0.0605338	-0.790761	0.06451	18.0049	17.8003	18.8013	17.7564	17.3497	17.2238	17.7656	17.5324	17.0079	17.1976	17.6944
sp|Q9NQC3|RTN4_HUMAN	S182	Reticulon-4 OS=Homo sapiens OX=9606 GN=RTN4 PE=1 SV=2	TPAAPKRRGSSGSVDETLFAL	2	3.555	0.6091	1.84388	3	0.33333	0.0962038	0.687371	-0.0871722	0.767908	15.1226	14.7667	14.9828	15.3522	15.0388	14.7741	15.6846	15.1115	14.9716	14.4728	15.4623
sp|Q86UX6|ST32C_HUMAN	S18	Serine/threonine-protein kinase 32C OS=Homo sapiens OX=9606 GN=STK32C PE=1 SV=1	RGSSAAASPGSPPPGRARPAG	3	2.695	0.5781	2.64083	3	1	-0.129506	0.522448	-0.155141	0.452307	16.2614	16.3884	16.8295	16.0823	16.5502	16.2803	16.1209	16.0921	16.2524	16.1716	16.2817
sp|Q8IYB1|M21D2_HUMAN	S436	Protein MB21D2 OS=Homo sapiens OX=9606 GN=MB21D2 PE=1 SV=3	LELQRRGSTTSIPSPQSDGGD	1	1.98	0.5364	2.9825	3	0.24888	0.0100851	0.956667	0.16137	0.519533	16.5264	16.5371	15.826	16.4498	16.2176	16.4527	16.3182	16.3912	16.2238	16.6803	16.5845
sp|Q9BW19|KIFC1_HUMAN	T359	Kinesin-like protein KIFC1 OS=Homo sapiens OX=9606 GN=KIFC1 PE=1 SV=2	SLSRSDERRGTLSGAPAPPTR	1	2.644	0.6679	2.48085	3	1	0.381017	0.0677512	0.280232	0.217732	18.3691	18.5723	18.9585	18.9185	19.3454	19.1048	18.8966	18.9957	18.7301	19.1359	19.0886
sp|P56270|MAZ_HUMAN	T213	Myc-associated zinc finger protein OS=Homo sapiens OX=9606 GN=MAZ PE=1 SV=1	YNLRRHEAIHTGAKAGRVPSG	1	2.154	0.4345	1.33491	3	1	0.540083	0.166063	0.0454782	0.895875	15.4797	15.4373	14.4093	15.4197	15.8977	15.1259	16.1856	15.6972	15.1018	15.0705	15.5236
sp|Q15051|IQCB1_HUMAN	S472	IQ calmodulin-binding motif-containing protein 1 OS=Homo sapiens OX=9606 GN=IQCB1 PE=1 SV=1	VDDYVRRHLGSPMSDVVSREL	1	1.292	0.4102	3.0762	3	1	0.426704	0.354407	0.273087	0.309131	17.5051	17.5626	16.7547	17.5963	18.8721	17.6667	17.3515	17.2352	17.6242	17.7159	17.5432
sp|Q9P0K8|FOXJ2_HUMAN	S164	Forkhead box protein J2 OS=Homo sapiens OX=9606 GN=FOXJ2 PE=1 SV=1	HPPDDDLSQDSPEQEASKSPR	1	2.863	0.6567	2.40148	3	0.99995	0.0828068	0.567954	0.00925382	0.961621	15.7103	15.6772	15.1335	15.588	15.5656	15.6184	15.5644	15.6917	15.6909	15.3243	15.5942
sp|Q69YU3|AN34A_HUMAN	S473	Ankyrin repeat domain-containing protein 34A OS=Homo sapiens OX=9606 GN=ANKRD34A PE=1 SV=2	RTKRKLVRRHSMQTEQIRLLG	1	2.489	0.5669	1.92029	3	1	0.150051	0.563022	0.196546	0.520444	16.009	16.2864	15.1907	15.827	16.2036	15.8738	15.9592	15.8768	16.1585	15.8633	16.0526
sp|O95613|PCNT_HUMAN	S1814	Pericentrin OS=Homo sapiens OX=9606 GN=PCNT PE=1 SV=4	RLLADQERRHSQALEALQQRL	1	1.948	0.6011	2.71501	3	1	0.351576	0.123192	0.179042	0.320944	18.4985	18.774	18.1139	18.539	19.2226	18.5698	18.8339	18.7054	18.6891	18.6694	18.6227
sp|Q8TF61|FBX41_HUMAN	S478	F-box only protein 41 OS=Homo sapiens OX=9606 GN=FBXO41 PE=2 SV=5	QNWQRRPRRHSTEGEEGDVSD	1	3.273	0.7348	2.69441	3	0.99732	0.206386	0.598627	0.228165	0.51849	18.0698	17.7516	17.2267	18.4281	18.8681	17.6594	17.9366	17.8378	17.8386	18.3789	18.0743
sp|A6ND36|FA83G_HUMAN	T642	Protein FAM83G OS=Homo sapiens OX=9606 GN=FAM83G PE=1 SV=2	RHSEQVANGPTPPPRRQLSAP	2	2.716	0.6009	1.89662	3	1	0.0955362	0.496905	0.0494841	0.746458	17.2393	17.5679	17.1005	17.3143	17.6049	17.4283	17.3977	17.1733	17.5122	17.1595	17.3932
sp|Q9H0K1|SIK2_HUMAN	T484	Serine/threonine-protein kinase SIK2 OS=Homo sapiens OX=9606 GN=SIK2 PE=1 SV=1	QSTRSGQRRHTLSEVTNQLVV	1	1.883	0.4642	2.21007	3	0.33333	0.0887003	0.656341	-0.150452	0.246418	18.4782	18.392	18.2576	18.5833	18.8953	18.0414	18.5515	18.5777	18.4068	18.3362	18.089
sp|Q8TEW0|PARD3_HUMAN	S715	Partitioning defective 3 homolog OS=Homo sapiens OX=9606 GN=PARD3 PE=1 SV=2	TALDDRERRISHSLYSGIEGL	1	3.358	0.6528	3.02513	3	0.9956	-0.0670872	0.803783	-0.193392	0.281161	17.1589	17.0496	17.5784	16.9839	17.7886	16.8989	16.8877	16.9272	17.0037	16.9432	17.0509
sp|Q00537|CDK17_HUMAN	S137	Cyclin-dependent kinase 17 OS=Homo sapiens OX=9606 GN=CDK17 PE=1 SV=2	CLRNRIHRRISMEDLNKRLSL	1	2.259	0.3382	2.95637	3	1	0.127072	0.194102	0.0942437	0.436857	18.1465	17.9777	17.9615	18.2242	18.1909	18.1637	18.0945	18.3689	18.252	18.2854	17.9777
sp|Q9H992|MARH7_HUMAN	S13	E3 ubiquitin-protein ligase MARCH7 OS=Homo sapiens OX=9606 GN=MARCH7 PE=1 SV=1	SKPSRIPRRISVQPSSSLSAR	1	1.456	0.2521	2.57361	3	1	0.157367	0.394118	0.0657996	0.549465	16.3355	16.5112	16.4476	16.2239	16.9799	16.2259	16.5091	16.4327	16.4635	16.5804	16.2921
sp|Q69YH5|CDCA2_HUMAN	S205	Cell division cycle-associated protein 2 OS=Homo sapiens OX=9606 GN=CDCA2 PE=1 SV=2	AVLSSKRRRISYQRDSDENLT	1	2.003	0.5736	2.88135	3	0.99301	0.193892	0.408358	0.142771	0.572292	17.9828	18.164	17.2795	17.8159	18.3181	17.8833	17.9466	17.8698	17.8069	18.0986	17.9545
sp|O60293|ZC3H1_HUMAN	S354	Zinc finger C3H1 domain-containing protein OS=Homo sapiens OX=9606 GN=ZFC3H1 PE=1 SV=3	EQNLTRRISTSDILSEKKLGE	1	1.637	0.485	3.29216	3	0.33333	0.0518861	0.723843	0.132316	0.434118	19.4219	19.2416	19.0595	19.6294	19.3409	19.5104	19.2178	19.4909	19.5371	19.5425	19.3317
sp|Q9HB96|FANCE_HUMAN	S204:S210	Fanconi anemia group E protein OS=Homo sapiens OX=9606 GN=FANCE PE=1 SV=1	SQQPGKRRKDSEEEAASPEGK,RRKDSEEEAASPEGKRVPKRL	1	1.69	0.5905	2.19531	3	1	-0.00197935	0.992662	0.0602962	0.63892	18.3721	18.2543	18.6669	18.5163	17.9245	18.707	18.4489	18.7212	18.5851	18.5801	18.3729
sp|Q9HB96|FANCE_HUMAN	S204	Fanconi anemia group E protein OS=Homo sapiens OX=9606 GN=FANCE PE=1 SV=1	SQQPGKRRKDSEEEAASPEGK	2	1.886	0.6347	0.106453	3	0.99996	0.129822	0.0716483	0.139122	0.0618528	18.2347	18.3566	18.2749	18.2715	18.3609	18.5659	18.3216	18.4086	18.4185	18.3238	18.5283
sp|P30414|NKTR_HUMAN	S243	NK-tumor recognition protein OS=Homo sapiens OX=9606 GN=NKTR PE=1 SV=2	KRSKKRRKEASSSEEPRNKHA	2	1.45	0.4766	1.41965	3	0.33333	0.124963	0.57497	0.04299	0.87979	20.0469	20.0915	19.1965	19.9538	19.9299	19.9462	19.9342	19.9783	19.6245	19.927	20.044
sp|Q15042|RB3GP_HUMAN	S340	Rab3 GTPase-activating protein catalytic subunit OS=Homo sapiens OX=9606 GN=RAB3GAP1 PE=1 SV=3	EFFKICRRKESTDEILGRSAF	1	1.171	0.2519	2.43277	3	0.5	0.450214	0.0770479	0.327062	0.256821	19.6339	19.9192	18.9794	19.4097	19.7214	20.0372	20.0109	19.9736	20.0441	19.6357	19.7581
sp|P50750|CDK9_HUMAN	S347	Cyclin-dependent kinase 9 OS=Homo sapiens OX=9606 GN=CDK9 PE=1 SV=3	EYLAPPRRKGSQITQQSTNQS	2	1.827	0.5219	2.2954	3	1	0.211015	0.0501202	0.0648769	0.553012	19.5375	19.567	19.3636	19.468	19.8959	19.6958	19.5483	19.6403	19.5664	19.7195	19.3608
sp|P20585|MSH3_HUMAN	S8	DNA mismatch repair protein Msh3 OS=Homo sapiens OX=9606 GN=MSH3 PE=1 SV=4	---MSRRKPASGGLAASSSAP	2	1.882	0.6095	2.20958	3	1	0.0348334	0.648477	0.0702721	0.401657	20.2265	20.5228	20.2797	20.3334	20.4534	20.4083	20.3202	20.3198	20.4241	20.4139	20.3946
sp|Q6IQ26|DEN5A_HUMAN	S851	DENN domain-containing protein 5A OS=Homo sapiens OX=9606 GN=DENND5A PE=1 SV=2	GILLDSERRKSDASSLMPPLR	1	1.368	0.4371	1.88618	3	1	0.250843	0.097906	0.295388	0.0855943	19.2259	19.3472	18.896	19.4259	19.368	19.6197	19.4646	19.4461	19.5244	19.5082	19.5248
sp|Q13415|ORC1_HUMAN	S383:S384	Origin recognition complex subunit 1 OS=Homo sapiens OX=9606 GN=ORC1 PE=1 SV=2	TSTPHRIRRKSSVLTMNRIRQ,STPHRIRRKSSVLTMNRIRQQ	1	1.019	0.2395	1.79534	3	0.99998	0.0737524	0.585974	0.0150488	0.945241	19.7478	19.9237	19.3906	19.7736	19.61	19.8475	19.8826	19.7905	20.1009	19.4803	19.5907
sp|P11137|MTAP2_HUMAN	S833	Microtubule-associated protein 2 OS=Homo sapiens OX=9606 GN=MAP2 PE=1 SV=4	SADAEVARRKSVPSETVVEDS	3	1.776	0.5783	2.53965	3	1	0.0847645	0.597289	0.0901068	0.61708	20.7145	20.6854	20.1799	20.7846	20.862	20.5978	20.6163	20.6274	20.7301	20.731	20.5825
sp|O75037|KI21B_HUMAN	S1222	Kinesin-like protein KIF21B OS=Homo sapiens OX=9606 GN=KIF21B PE=1 SV=2	TETSPLTRRKSYDRGQPIRST	2	1.146	0.3133	2.57211	3	0.99691	0.315919	0.331632	0.135228	0.751939	18.2191	18.454	17.1481	18.1768	18.3414	18.3078	18.4823	18.13	18.3928	17.6222	18.3892
sp|Q9P2N2|RHG28_HUMAN	T612	Rho GTPase-activating protein 28 OS=Homo sapiens OX=9606 GN=ARHGAP28 PE=1 SV=3	PSVRKLLRRKTLERETASPKT	1	1.525	0.3416	3.39454	3	1	0.576184	0.118714	0.424206	0.300041	18.3782	18.7439	17.3743	18.4102	18.5121	18.9053	19.0385	18.7555	18.7114	18.3983	18.8428
sp|Q9Y3P9|RBGP1_HUMAN	T488	Rab GTPase-activating protein 1 OS=Homo sapiens OX=9606 GN=RABGAP1 PE=1 SV=3	ESESERERRKTTASPSVRLPQ	1	1.753	0.4615	1.88804	3	0.49907	0.223503	0.279368	0.0428267	0.867285	19.3071	19.0271	18.4787	19.026	19.3466	19.0008	19.1546	19.2309	18.7219	19.2634	19.0223
sp|P26358|DNMT1_HUMAN	T327	DNA (cytosine-5)-methyltransferase 1 OS=Homo sapiens OX=9606 GN=DNMT1 PE=1 SV=2	EDEKEEKRRKTTPKEPTEKKM	1	1.069	0.2881	3.41407	3	0.5	0.0594769	0.808497	0.282273	0.282431	17.59	17.4313	16.7018	17.1574	16.898	17.455	17.4535	17.3119	17.4087	17.5052	17.5933
sp|A0MZ66|SHOT1_HUMAN	S493	Shootin-1 OS=Homo sapiens OX=9606 GN=SHTN1 PE=1 SV=4	RRKVTAEADSSSPTGILATSE	1	3.11	0.6093	2.80595	3	0.33333	-0.0345054	0.729194	0.0585337	0.562283	19.2188	19.1586	18.9228	19.2227	19.0225	18.9675	19.2513	19.1435	19.2737	19.0951	19.1989
sp|Q5QJE6|TDIF2_HUMAN	S733	Deoxynucleotidyltransferase terminal-interacting protein 2 OS=Homo sapiens OX=9606 GN=DNTTIP2 PE=1 SV=2	EFRRYNRRKYSEIMAEKAANA	2	1.856	0.3534	3.2055	3	0.99497	0.197195	0.528549	0.322653	0.406747	20.3813	20.5172	19.2623	20.3228	20.2686	20.4812	20.3125	20.2101	20.6357	20.2243	20.4707
sp|Q641Q2|WAC2A_HUMAN	S1053	WASH complex subunit 2A OS=Homo sapiens OX=9606 GN=WASHC2A PE=1 SV=3	RAARRLAAQESSETEDMSVPR	1	2.065	0.6184	1.90771	3	0.9942	0.0414629	0.762641	0.0333192	0.681193	17.923	17.8642	18.0779	18.0381	18.3667	17.923	17.9715	17.8079	18.0407	18.091	17.8957
sp|Q9HCE9|ANO8_HUMAN	S538	Anoctamin-8 OS=Homo sapiens OX=9606 GN=ANO8 PE=1 SV=3	PQADEGGGGGSGGGGRRCLSG	1	1.945	0.5219	1.93167	3	1	-0.0798302	0.548285	-0.307161	0.0538489	17.6093	17.8438	17.9843	17.776	17.9384	17.6666	17.8095	17.4796	17.6248	17.3078	17.5561
sp|Q86XN6|ZN761_HUMAN	T741	Zinc finger protein 761 OS=Homo sapiens OX=9606 GN=ZNF761 PE=1 SV=3	SNLTCHRRLHTGEKQV-----	1	1.235	0.3806	2.56876	3	1	0.508854	0.204062	0.369593	0.423148	19.2309	19.4611	17.9331	19.2376	19.5446	19.3641	19.663	19.3265	19.4119	19.1026	19.4912
sp|Q9NVI7|ATD3A_HUMAN	S369	ATPase family AAA domain-containing protein 3A OS=Homo sapiens OX=9606 GN=ATAD3A PE=1 SV=2	PQDALEGVVLSPSLEARVRDI	2	2.225	0.5506	1.04886	3	0.99032	0.129125	0.412615	-0.0171487	0.910935	17.6255	17.4357	17.2786	17.6725	17.8673	17.3944	17.7882	17.479	17.5404	17.2599	17.6575
sp|Q14004|CDK13_HUMAN	S360	Cyclin-dependent kinase 13 OS=Homo sapiens OX=9606 GN=CDK13 PE=1 SV=2	PYSRRLPRSPSPYSRRRSPSY	1	1.035	0.3623	3.10068	3	0.98078	0.377224	0.24242	0.142351	0.671199	17.846	18.0724	16.8668	17.6856	18.3509	17.9494	17.9158	17.7637	17.8214	17.6226	17.8362
sp|Q9H4G0|E41L1_HUMAN	S544:S546	Band 4.1-like protein 1 OS=Homo sapiens OX=9606 GN=EPB41L1 PE=1 SV=2	RERRLPSSPASPSPKGTPEKA,RRLPSSPASPSPKGTPEKANE	1	2.178	0.4509	2.93667	3	1	-0.188849	0.489544	-0.143685	0.607344	17.5015	17.3428	18.2182	17.6077	17.0684	17.6854	17.3369	17.8241	17.8397	17.36	17.3718
sp|Q9NP71|MLXPL_HUMAN	S614	Carbohydrate-responsive element-binding protein OS=Homo sapiens OX=9606 GN=MLXIPL PE=1 SV=1	PAPSGSERRLSGDLSSMPGPG	1	1.51	0.2775	1.88538	3	1	0.277481	0.276209	0.163699	0.254131	16.1264	16.0979	16.19	16.2776	16.976	15.9158	16.6325	16.2775	16.3287	16.0964	16.5849
sp|Q13905|RPGF1_HUMAN	S335	Rap guanine nucleotide exchange factor 1 OS=Homo sapiens OX=9606 GN=RAPGEF1 PE=1 SV=3	DVDCYAQRRLSGGSHSYGGES	1	1.753	0.4758	2.1651	3	0.49999	0.248231	0.425264	0.201094	0.427533	16.733	16.5975	16.2472	17.0997	17.6011	16.7814	16.6057	16.6822	16.6309	17.0477	16.9326
sp|Q9UMX1|SUFU_HUMAN	S301	Suppressor of fused homolog OS=Homo sapiens OX=9606 GN=SUFU PE=1 SV=2	ICIGTQPRRLSGKDTEQIRET	1	1.215	0.4749	2.57204	3	0.5	0.141465	0.552387	0.164448	0.55939	22.4026	22.197	21.5614	22.4443	22.525	22.2371	22.0725	22.3365	22.44	22.4423	22.065
sp|Q6P2E9|EDC4_HUMAN	S1389	Enhancer of mRNA-decapping protein 4 OS=Homo sapiens OX=9606 GN=EDC4 PE=1 SV=1	NSLGKAARRLSLMLHGLVTPS	1	1.346	0.4227	2.8402	3	1	0.290036	0.494759	-0.0505985	0.877982	14.3163	14.1809	13.9451	14.5428	14.6012	13.624	15.4738	14.4463	13.976	13.7667	14.8443
sp|Q96Q42|ALS2_HUMAN	S483:S492	Alsin OS=Homo sapiens OX=9606 GN=ALS2 PE=1 SV=2	EETEGGSRRLSLPGLLSQVSP,LSLPGLLSQVSPRLLRKAARV	2	2.14	0.5565	2.27622	3	1	-0.180272	0.553792	-0.411488	0.257974	15.3292	15.7426	16.2951	15.5231	15.8895	15.0823	15.8545	15.3427	15.4781	14.8234	15.6316
sp|Q96Q42|ALS2_HUMAN	S483	Alsin OS=Homo sapiens OX=9606 GN=ALS2 PE=1 SV=2	EETEGGSRRLSLPGLLSQVSP	2	3.102	0.6035	2.41924	3	1	0.156453	0.534536	-0.15856	0.576067	16.8902	16.8508	16.39	16.7575	17.0253	16.3929	17.3688	16.7273	16.5818	16.0821	17.0268
sp|O75167|PHAR2_HUMAN	S522	Phosphatase and actin regulator 2 OS=Homo sapiens OX=9606 GN=PHACTR2 PE=1 SV=2	QIGTKLVRRLSQRPTTEELEQ	2	1.645	0.3412	2.30558	3	0.98996	0.0901399	0.622024	0.0320997	0.799966	19.7962	19.8742	19.469	19.6841	20.1633	19.7897	19.8001	19.431	19.6566	19.677	19.8803
sp|Q9BZL6|KPCD2_HUMAN	S197:S198	Serine/threonine-protein kinase D2 OS=Homo sapiens OX=9606 GN=PRKD2 PE=1 SV=3	NCSGARKRRLSSTSLASGHSV,CSGARKRRLSSTSLASGHSVR	3	2.752	0.6312	2.55574	3	0.99497	0.0253949	0.938421	0.275698	0.389444	19.4695	19.6161	19.0451	20.1028	20.2309	19.4433	19.4962	19.1648	19.5568	19.8181	20.1274
sp|O75152|ZC11A_HUMAN	S758	Zinc finger CCCH domain-containing protein 11A OS=Homo sapiens OX=9606 GN=ZC3H11A PE=1 SV=3	SQMSMKTRRLSSASTGKPPLS	1	2.682	0.5462	2.43406	3	0.99521	0.10057	0.478474	-0.0189749	0.905267	21.2483	20.993	20.8231	21.3508	21.0853	21.218	21.1578	21.3563	21.1595	21.1359	20.959
sp|A0A1B0GTU1|ZC11B_HUMAN	S759	Zinc finger CCCH domain-containing protein 11B OS=Homo sapiens OX=9606 GN=ZC3H11B PE=4 SV=1	SQMSMKTRRLSSASTGKPPLS	1	2.682	0.5462	2.43406	3	0.99521	0.10057	0.478474	-0.0189749	0.905267	21.2483	20.993	20.8231	21.3508	21.0853	21.218	21.1578	21.3563	21.1595	21.1359	20.959
sp|Q9Y385|UB2J1_HUMAN	S266:T267	Ubiquitin-conjugating enzyme E2 J1 OS=Homo sapiens OX=9606 GN=UBE2J1 PE=1 SV=2	RAQQQSQRRLSTSPDVIQGHQ,AQQQSQRRLSTSPDVIQGHQP	2	3.148	0.6183	2.07555	3	0.33333	0.139859	0.386021	-0.0685662	0.781334	19.816	20.2839	19.9939	19.9842	20.4639	20.125	20.136	19.9125	20.338	19.5009	20.0139
sp|Q9Y385|UB2J1_HUMAN	T267	Ubiquitin-conjugating enzyme E2 J1 OS=Homo sapiens OX=9606 GN=UBE2J1 PE=1 SV=2	AQQQSQRRLSTSPDVIQGHQP	3	3.009	0.6495	2.72353	3	0.49938	0.136085	0.493678	0.0811098	0.605231	22.5915	22.6046	22.0782	22.4587	22.9895	22.4596	22.3955	22.4327	22.5059	22.5653	22.4719
sp|Q8N163|CCAR2_HUMAN	T897	Cell cycle and apoptosis regulator protein 2 OS=Homo sapiens OX=9606 GN=CCAR2 PE=1 SV=2	RLLQELRRRLTPLQLEIQRVV	1	2.141	0.4306	2.73526	3	1	0.0097065	0.94854	-0.0510532	0.677276	17.1381	16.9002	16.9183	17.1051	17.355	16.7806	16.8566	17.1084	17.0338	17.1051	16.7542
sp|P25787|PSA2_HUMAN	T222	Proteasome subunit alpha type-2 OS=Homo sapiens OX=9606 GN=PSMA2 PE=1 SV=2	ICNEAGFRRLTPTEVKDYLAA	1	1.406	0.3862	1.96667	3	0.99997	0.0361247	0.817077	-0.117973	0.50573	17.4343	17.3861	17.1528	17.5587	17.2639	17.1811	17.7242	17.5073	17.2285	17.0151	17.5514
sp|P21333|FLNA_HUMAN	T2336	Filamin-A OS=Homo sapiens OX=9606 GN=FLNA PE=1 SV=4	ASPSGDARRLTVSSLQESGLK	1	3.977	0.6007	2.99891	3	1	0.199731	0.345918	-0.00813437	0.958285	18.2132	17.852	17.8165	18.1629	18.6649	17.9858	17.9421	18.2507	17.9381	18.2002	17.8707
sp|Q8IV31|TM139_HUMAN	S146:S149	Transmembrane protein 139 OS=Homo sapiens OX=9606 GN=TMEM139 PE=1 SV=1	RAKLEQRRMASEGSMAQEGSP,LEQRRMASEGSMAQEGSPGRA	1	1.214	0.486	1.9162	3	0.98249	-0.167397	0.545614	-0.0669479	0.681971	17.269	17.4794	17.5796	17.0116	17.8247	17.1077	16.9598	16.7778	17.1945	17.2515	17.3579
sp|Q6ZRV2|FA83H_HUMAN	S998	Protein FAM83H OS=Homo sapiens OX=9606 GN=FAM83H PE=1 SV=3	PVPQENGQPESPRRLSLGQGD	3	3.349	0.742	2.4333	3	1	0.220569	0.248121	0.144806	0.353393	18.6484	18.2936	18.481	18.5587	19.1472	18.4134	18.689	18.6144	18.8258	18.7085	18.3863
sp|P06737|PYGL_HUMAN	S430	Glycogen phosphorylase, liver form OS=Homo sapiens OX=9606 GN=PYGL PE=1 SV=4	PKDVDRLRRMSLIEEEGSKRI	1	1.36	0.3779	2.55208	3	1	0.149004	0.372555	0.226026	0.351393	19.0377	19.2581	18.5533	19.1217	19.1755	19.1775	19.114	19.0997	19.5139	19.1035	19.0387
sp|Q9Y2T1|AXIN2_HUMAN	S70:S73	Axin-2 OS=Homo sapiens OX=9606 GN=AXIN2 PE=1 SV=1	DGLGEPEGRASPDSPLTRWTK,GEPEGRASPDSPLTRWTKSLH	2	2.72	0.6658	2.74097	3	0.99997	0.0901141	0.430958	-0.177643	0.338786	17.7536	18.0246	17.9798	17.8315	18.2	17.7873	18.0228	17.9399	17.8718	17.3615	17.926
sp|Q7Z2Z1|TICRR_HUMAN	S923	Treslin OS=Homo sapiens OX=9606 GN=TICRR PE=1 SV=2	RRNLFNQELLSPSKRSLKRGL	4	1.773	0.4788	1.77731	3	0.99708	-0.00341177	0.987098	0.0608904	0.781697	21.7408	21.8028	21.228	21.4707	21.1545	21.5409	21.8924	21.6409	21.7633	21.2941	21.8071
sp|Q13427|PPIG_HUMAN	S442	Peptidyl-prolyl cis-trans isomerase G OS=Homo sapiens OX=9606 GN=PPIG PE=1 SV=2	NSKERDIRRNSEKDDKYKNKV	1	2.189	0.2069	2.82818	3	1	-0.0758348	0.841166	-0.398913	0.208684	18.7686	18.0772	17.7955	18.5687	17.4526	18.161	18.5374	18.7557	17.911	17.7277	18.0721
sp|Q8N4S0|CCD82_HUMAN	S13	Coiled-coil domain-containing protein 82 OS=Homo sapiens OX=9606 GN=CCDC82 PE=1 SV=2	HVRRHETRRNSKSHVPEQKSR	1	1.382	0.4291	2.25412	3	0.99999	-0.249463	0.107341	-0.411892	0.0718806	18.7953	18.6456	18.9431	18.5244	18.3372	18.3803	18.7579	18.4352	18.1313	18.1513	18.663
sp|Q9H1B7|I2BPL_HUMAN	S657:S659	Probable E3 ubiquitin-protein ligase IRF2BPL OS=Homo sapiens OX=9606 GN=IRF2BPL PE=1 SV=1	HSTTASARRNSSSPVSPASVP,TTASARRNSSSPVSPASVPGQ	1	1.692	0.4894	3.68357	3	0.49903	-0.329442	0.150799	-0.305797	0.299011	17.461	17.3411	18.0502	17.294	17.4168	17.1547	17.2941	16.9629	17.4289	16.8386	17.4249
sp|Q9BTC0|DIDO1_HUMAN	S1456:T1469	Death-inducer obliterator 1 OS=Homo sapiens OX=9606 GN=DIDO1 PE=1 SV=5	NRMCADVRRNSVERPAEPVAG,RPAEPVAGAATPSLVEQQKML	1	1.956	0.5475	3.50415	3	0.98033	-0.0275178	0.805123	-0.00614468	0.963805	17.2885	17.0912	17.4325	17.5376	17.346	17.3973	17.1851	17.3114	17.2182	17.4619	17.3138
sp|Q16875|F263_HUMAN	S461:T463	6-phosphofructo-2-kinase/fructose-2,6-bisphosphatase 3 OS=Homo sapiens OX=9606 GN=PFKFB3 PE=1 SV=1	KGPNPLMRRNSVTPLASPEPT,PNPLMRRNSVTPLASPEPTKK	1	1.557	0.6044	2.5097	3	0.99238	0.124934	0.406736	0.0899731	0.597918	19.6445	20.0378	19.5415	19.8116	19.6334	19.9453	20.0495	19.9068	20.0268	19.6359	19.8838
sp|Q9UPX8|SHAN2_HUMAN	T726	SH3 and multiple ankyrin repeat domains protein 2 OS=Homo sapiens OX=9606 GN=SHANK2 PE=1 SV=3	ARRNSPAFLSTDLGDEDVGLG	1	2.645	0.6491	2.75489	3	0.49777	0.0595887	0.732607	-0.121672	0.501038	15.7909	15.3513	15.4588	15.6916	16.0157	15.4147	15.529	15.5715	15.1899	15.4952	15.6693
sp|Q32MZ4|LRRF1_HUMAN	T65:S68	Leucine-rich repeat flightless-interacting protein 1 OS=Homo sapiens OX=9606 GN=LRRFIP1 PE=1 SV=2	ERYSRRSRRNTSASDEDERMS,SRRSRRNTSASDEDERMSVGS	1	1.73	0.5682	2.93541	3	0.33333	0.184884	0.280134	0.0146221	0.951745	15.4884	16.1346	15.6968	15.6295	16.0916	15.8513	15.9719	15.7741	16.0138	15.3792	15.8629
sp|Q32MZ4|LRRF1_HUMAN	S66:S68	Leucine-rich repeat flightless-interacting protein 1 OS=Homo sapiens OX=9606 GN=LRRFIP1 PE=1 SV=2	RYSRRSRRNTSASDEDERMSV,SRRSRRNTSASDEDERMSVGS	1	1.376	0.4222	2.84419	3	0.99075	0.353809	0.0644497	0.0167264	0.953993	14.8625	15.3935	14.9532	14.8253	15.5856	15.2613	15.4019	15.2009	15.3802	14.4894	15.2064
sp|Q9BU76|MMTA2_HUMAN	T215:S216	Multiple myeloma tumor-associated protein 2 OS=Homo sapiens OX=9606 GN=MMTAG2 PE=1 SV=1	DKEHRRPAEATSSPTSPERPR,KEHRRPAEATSSPTSPERPRH	1	2.214	0.2895	2.13402	3	0.32842	0.585382	0.29516	0.0441478	0.743464	16.2919	16.5687	16.6127	16.3209	18.5445	16.5292	16.5665	16.4955	16.546	16.629	16.3031
sp|Q9BU76|MMTA2_HUMAN	T215:T219	Multiple myeloma tumor-associated protein 2 OS=Homo sapiens OX=9606 GN=MMTAG2 PE=1 SV=1	DKEHRRPAEATSSPTSPERPR,RRPAEATSSPTSPERPRHHHH	1	2.723	0.3166	2.43007	3	0.49488	0.181239	0.313276	-0.142587	0.423696	23.5902	24.0438	23.5988	23.8171	24.3172	23.8414	23.8175	23.799	23.8455	23.4209	23.5933
sp|Q9BU76|MMTA2_HUMAN	S216:T219	Multiple myeloma tumor-associated protein 2 OS=Homo sapiens OX=9606 GN=MMTAG2 PE=1 SV=1	KEHRRPAEATSSPTSPERPRH,RRPAEATSSPTSPERPRHHHH	1	2.919	0.2998	3.21955	3	0.49717	0.135347	0.364903	-0.254335	0.0844346	17.55	17.8653	17.575	17.6648	18.0879	17.5229	17.731	17.8547	17.5995	17.2668	17.362
sp|Q9BU76|MMTA2_HUMAN	S216	Multiple myeloma tumor-associated protein 2 OS=Homo sapiens OX=9606 GN=MMTAG2 PE=1 SV=1	KEHRRPAEATSSPTSPERPRH	2	2.538	0.5292	1.97808	3	0.33294	0.14281	0.54164	0.106697	0.655822	18.2418	18.3991	17.6668	18.513	18.69	18.2779	18.2464	18.1776	18.2842	18.3983	18.253
sp|Q9BU76|MMTA2_HUMAN	S217:T219	Multiple myeloma tumor-associated protein 2 OS=Homo sapiens OX=9606 GN=MMTAG2 PE=1 SV=1	EHRRPAEATSSPTSPERPRHH,RRPAEATSSPTSPERPRHHHH	5	2.78	0.2901	2.44417	3	0.99231	0.13493	0.393512	-0.0222483	0.86285	20.7485	20.9875	20.6018	20.9183	21.3009	20.8441	20.787	20.8638	20.9334	20.6581	20.7838
sp|Q9BU76|MMTA2_HUMAN	T219	Multiple myeloma tumor-associated protein 2 OS=Homo sapiens OX=9606 GN=MMTAG2 PE=1 SV=1	RRPAEATSSPTSPERPRHHHH	8	2.714	0.6215	1.97808	3	0.99753	0.303971	0.197188	0.13001	0.449831	20.7799	20.7836	20.4043	20.9474	21.5564	20.902	20.8309	20.8418	20.7999	21.0493	20.7272
sp|Q9BU76|MMTA2_HUMAN	S220	Multiple myeloma tumor-associated protein 2 OS=Homo sapiens OX=9606 GN=MMTAG2 PE=1 SV=1	RPAEATSSPTSPERPRHHHHD	4	2.325	0.6004	1.78765	3	0.49999	0.397873	0.27011	0.0503346	0.564723	17.257	17.4996	17.4241	17.4332	18.7617	17.4281	17.6113	17.4042	17.3822	17.5831	17.3961
sp|Q8TAD8|SNIP1_HUMAN	S49:S52	Smad nuclear-interacting protein 1 OS=Homo sapiens OX=9606 GN=SNIP1 PE=1 SV=1	APPAHRRPDHSGGSPSPPTSE,AHRRPDHSGGSPSPPTSEPAR	2	2.574	0.4542	1.78262	3	0.99606	-0.0114064	0.938412	-0.0889991	0.419316	17.7371	17.9833	17.7878	17.9923	18.2287	17.7817	17.7874	17.6571	17.9365	17.6815	17.7404
sp|Q8TAD8|SNIP1_HUMAN	S54	Smad nuclear-interacting protein 1 OS=Homo sapiens OX=9606 GN=SNIP1 PE=1 SV=1	RRPDHSGGSPSPPTSEPARSG	2	2.698	0.6568	1.74645	3	0.99584	0.258209	0.226201	0.146432	0.37172	16.8663	16.6781	16.5891	17.002	17.5093	17.0514	16.7562	16.8513	16.8229	17.1714	16.7966
sp|Q9BZD6|TMG4_HUMAN	S175	Transmembrane gamma-carboxyglutamic acid protein 4 OS=Homo sapiens OX=9606 GN=PRRG4 PE=1 SV=1	IFRRPEEAALSPLPPSVEDAG	1	3.372	0.6711	0.780112	3	1	0.0830004	0.577124	-0.098235	0.465367	13.3091	13.1288	13.4489	13.3619	13.507	13.0256	13.5452	13.5029	13.3426	12.9869	13.3123
sp|Q9NUE0|ZDH18_HUMAN	S30	Palmitoyltransferase ZDHHC18 OS=Homo sapiens OX=9606 GN=ZDHHC18 PE=1 SV=2	PGARRPGPAASPTPGPGPAPP	2	3.763	0.6753	1.65289	3	0.99997	0.140569	0.379289	0.117862	0.34103	18.4392	18.6675	18.6888	18.8722	19.0066	18.5189	18.7074	18.997	18.7228	18.8766	18.755
sp|Q9UPN4|CP131_HUMAN	S35	Centrosomal protein of 131 kDa OS=Homo sapiens OX=9606 GN=CEP131 PE=1 SV=3	LPPPVSRRPGSAATTKPIVRS	1	1.226	0.2896	2.70872	3	0.99987	-0.0299911	0.848228	0.202774	0.216516	20.1686	20.4855	19.895	20.1872	20.4085	20.051	20.1449	20.0118	20.3793	20.4183	20.363
sp|Q14669|TRIPC_HUMAN	Y1015	E3 ubiquitin-protein ligase TRIP12 OS=Homo sapiens OX=9606 GN=TRIP12 PE=1 SV=1	LPKRGPRRPKYSPPRDDDKVD	1	1.287	0.3434	3.02562	3	0.5	-0.0341501	0.918977	-0.0253429	0.938167	18.1297	18.176	17.2447	18.1254	17.1968	18.084	18.088	18.1704	18.2246	17.5612	17.895
sp|P22455|FGFR4_HUMAN	S573	Fibroblast growth factor receptor 4 OS=Homo sapiens OX=9606 GN=FGFR4 PE=1 SV=2	RARRPPGPDLSPDGPRSSEGP	1	1.785	0.4599	2.8405	3	1	0.180243	0.374617	-0.00970395	0.954367	17.9294	18.2295	17.8274	18.2849	18.6873	18.1464	18.1612	17.9973	18.2592	18.0357	17.8794
sp|O94967|WDR47_HUMAN	S304	WD repeat-containing protein 47 OS=Homo sapiens OX=9606 GN=WDR47 PE=1 SV=1	YPSSPMRRPQSADAYMTRSLN	2	1.542	0.47	2.56065	3	1	0.278031	0.150145	0.167511	0.138318	17.6274	17.6269	17.3925	17.4677	18.2733	17.711	17.5792	17.663	17.793	17.7518	17.5435
sp|Q96T58|MINT_HUMAN	S736:S751	Msx2-interacting protein OS=Homo sapiens OX=9606 GN=SPEN PE=1 SV=1	QSPVHLRRPQSPGASPSQAER,PSQAERLPSDSERRLYSRSSD	1	1.4	0.3236	1.99733	3	0.48933	0.192567	0.28957	0.0676587	0.475937	16.2838	16.3266	16.2367	16.1226	16.9112	16.256	16.3293	16.2435	16.4639	16.1722	16.2941
sp|Q96T58|MINT_HUMAN	S749	Msx2-interacting protein OS=Homo sapiens OX=9606 GN=SPEN PE=1 SV=1	ASPSQAERLPSDSERRLYSRS	1	1.509	0.3956	2.79213	3	0.97926	-0.249939	0.340924	-0.134043	0.364155	15.9191	16.2419	15.9675	16.0024	16.4271	15.7657	15.5851	15.3532	16.0939	15.6676	15.9345
sp|Q9HD20|AT131_HUMAN	S899:S903	Manganese-transporting ATPase 13A1 OS=Homo sapiens OX=9606 GN=ATP13A1 PE=1 SV=2	VVERRRRPRDSPTLSNSGIRA,RRRPRDSPTLSNSGIRATSRT	1	1.381	0.4772	2.24335	3	0.33178	0.0640144	0.761314	0.0725333	0.668326	17.7718	17.9476	18.3762	17.9441	18.4936	18.0338	17.7469	18.0215	18.1817	18.0784	17.9874
sp|Q9Y653|AGRG1_HUMAN	S201	Adhesion G-protein coupled receptor G1 OS=Homo sapiens OX=9606 GN=ADGRG1 PE=1 SV=2	KHPQKASRRPSAAPASQQLQS	1	3.198	0.6001	2.40906	3	0.99998	0.0870056	0.592192	0.0603455	0.617349	18.037	18.2735	17.885	18.0591	17.83	18.3111	18.4123	18.0492	18.2718	18.0694	18.0308
sp|Q9Y618|NCOR2_HUMAN	S67	Nuclear receptor corepressor 2 OS=Homo sapiens OX=9606 GN=NCOR2 PE=1 SV=3	SIIQPQRRRPSLLSEFQPGNE	2	2.699	0.6788	2.58341	3	1	0.268635	0.284227	0.0928256	0.735716	19.1706	19.3667	18.4597	19.3082	19.4899	19.151	19.5098	19.2291	19.2211	18.9874	19.2989
sp|Q5T1M5|FKB15_HUMAN	S956	FK506-binding protein 15 OS=Homo sapiens OX=9606 GN=FKBP15 PE=1 SV=2	EKAEERPRRPSQEQSASASSG	5	5.717	0.7649	2.18032	3	1	-0.00134563	0.992913	-0.136	0.349739	18.9797	19.0436	19.4482	19.0545	19.4195	19.0157	18.9961	19.0893	19.015	19.0617	18.9098
sp|P78347|GTF2I_HUMAN	S784	General transcription factor II-I OS=Homo sapiens OX=9606 GN=GTF2I PE=1 SV=2	LPEGVPFRRPSTFGIPRLEKI	1	1.276	0.2908	2.00926	3	0.5	0.147869	0.503624	-0.0704988	0.812589	18.4117	18.2947	17.662	18.6061	18.4263	18.3797	18.4706	18.2893	18.1998	17.8595	18.4601
sp|O75151|PHF2_HUMAN	S1059	Lysine-specific demethylase PHF2 OS=Homo sapiens OX=9606 GN=PHF2 PE=1 SV=4	FLTQRRPSASSPNNNTAAKGK	1	1.45	0.3228	3.71078	3	0.49907	0.000468731	0.998304	-0.126031	0.586439	17.9437	18.0916	18.5017	17.9221	18.5982	17.9867	18.0009	17.8752	17.7256	18.3238	17.9168
sp|O15085|ARHGB_HUMAN	S1413	Rho guanine nucleotide exchange factor 11 OS=Homo sapiens OX=9606 GN=ARHGEF11 PE=1 SV=1	GNDDPRRPSRSPPSLALRDVG	1	1.802	0.3191	2.739	3	0.99478	0.17628	0.326917	0.00668685	0.972069	18.3173	18.136	17.7196	18.2877	18.3947	18.1737	18.1047	18.4926	18.173	18.2568	17.9357
sp|Q96HA7|TONSL_HUMAN	S863	Tonsoku-like protein OS=Homo sapiens OX=9606 GN=TONSL PE=1 SV=2	TGDNRRPSSTSGSDSEESRPR	1	2.044	0.4907	2.99381	3	0.49715	0.0809958	0.810558	0.204144	0.589577	16.5701	16.4991	15.4058	16.579	16.7707	16.3053	16.0744	16.2277	16.3803	16.7119	16.3108
sp|P38398|BRCA1_HUMAN	S510	Breast cancer type 1 susceptibility protein OS=Homo sapiens OX=9606 GN=BRCA1 PE=1 SV=2	NKLKRKRRPTSGLHPEDFIKK	2	2.339	0.4832	1.93611	3	0.5	0.175811	0.371428	0.183099	0.42563	19.572	19.4821	18.8569	19.5281	19.7089	19.4009	19.5774	19.4552	19.5856	19.3829	19.6601
sp|P31629|ZEP2_HUMAN	S2118	Transcription factor HIVEP2 OS=Homo sapiens OX=9606 GN=HIVEP2 PE=1 SV=2	RRHLSPRRPVSPGKDITARRD	1	1.639	0.2929	3.00057	3	1	0.266046	0.293409	0.216335	0.439299	19.0918	19.1433	18.2531	19.0787	18.9202	19.3471	19.1572	19.2066	19.2306	19.0387	19.0549
sp|P49593|PPM1F_HUMAN	S454	Protein phosphatase 1F OS=Homo sapiens OX=9606 GN=PPM1F PE=1 SV=3	PEPETQAPPRS----------	1	3.758	0.7555	1.77167	3	1	-0.0837235	0.409054	-0.151071	0.311986	16.9848	16.9766	17.0804	16.7884	17.0585	16.754	16.9171	16.7657	16.8146	16.5681	17.0368
sp|Q92844|TANK_HUMAN	S117	TRAF family member-associated NF-kappa-B activator OS=Homo sapiens OX=9606 GN=TANK PE=1 SV=2	LPKVRRQEVSSPRKETSARSL	1	1.061	0.4138	2.89197	3	0.5	0.451333	0.140309	0.371388	0.282359	17.6662	17.8439	16.6835	17.3795	17.8226	17.7968	18.0535	17.7056	17.7803	17.6279	17.8859
sp|Q15154|PCM1_HUMAN	S1257	Pericentriolar material 1 protein OS=Homo sapiens OX=9606 GN=PCM1 PE=1 SV=5	NGRRRQFDEESLESFSSMPDP	2	3.31	0.6852	1.57449	3	0.99999	0.0292661	0.844458	-0.0687315	0.585026	15.9915	15.8167	16.2137	16.0572	16.2502	15.7439	16.2126	15.9896	15.985	15.7995	16.0688
sp|Q7RTP6|MICA3_HUMAN	S1792	[F-actin]-monooxygenase MICAL3 OS=Homo sapiens OX=9606 GN=MICAL3 PE=1 SV=2	RAELQLRRQLSFSEDSDLSSD	2	1.981	0.5416	1.65964	3	0.99994	-0.0387955	0.849962	-0.00296116	0.988162	18.3286	18.6713	18.3379	18.3651	17.9717	18.4435	18.8327	18.2998	18.4495	18.0726	18.7462
sp|Q6ZVD8|PHLP2_HUMAN	S1210	PH domain leucine-rich repeat-containing protein phosphatase 2 OS=Homo sapiens OX=9606 GN=PHLPP2 PE=1 SV=3	GSCFGIRRQNSVNSGMLLPMS	1	2.623	0.5692	2.76335	3	0.99999	-0.0656176	0.457827	-7.94729e-06	0.99992	17.8933	17.8809	18.0784	17.9192	18.0828	17.7894	17.8143	17.8228	17.9623	17.8257	18.0408
sp|Q4KMP7|TB10B_HUMAN	S658	TBC1 domain family member 10B OS=Homo sapiens OX=9606 GN=TBC1D10B PE=1 SV=3	RQQPPLGPSSSLLSLPGLKSR	7	3.523	0.6602	1.24002	3	0.99757	-0.168277	0.413206	-0.300686	0.192032	19.7946	19.6855	20.0825	19.5414	19.7933	19.209	19.8961	19.5326	19.408	19.2118	19.8062
sp|Q7Z6Z7|HUWE1_HUMAN	S3797	E3 ubiquitin-protein ligase HUWE1 OS=Homo sapiens OX=9606 GN=HUWE1 PE=1 SV=3	RQQQAATSESSQSEASVRREE	1	3.694	0.6724	3.10313	3	0.5	0.171327	0.267312	0.196678	0.100423	15.5983	15.7508	15.8117	15.7558	16.2936	15.8103	15.7179	15.78	15.8765	16.1135	15.7874
sp|Q15751|HERC1_HUMAN	S2720:S2723	Probable E3 ubiquitin-protein ligase HERC1 OS=Homo sapiens OX=9606 GN=HERC1 PE=1 SV=2	SPSDEVGRRQSLTSPDSQSAR,DEVGRRQSLTSPDSQSARPAN	1	1.642	0.2253	2.97169	3	0.33333	0.267342	0.166173	-0.0242171	0.832198	18.2054	18.4256	18.3829	18.3854	19.0818	18.459	18.3443	18.5836	18.5158	18.1365	18.3246
sp|Q969X0|RIPL2_HUMAN	S107	RILP-like protein 2 OS=Homo sapiens OX=9606 GN=RILPL2 PE=1 SV=1	RKEVEGLRRQSPPASGEVNLG	1	3.856	0.6385	1.31336	3	1	-0.0950432	0.575357	-0.201037	0.134649	18.7606	18.7098	18.8908	18.7556	18.9958	18.5394	18.3188	18.8826	18.5752	18.7926	18.3666
sp|Q9BRA0|LSMD1_HUMAN	S22:S29	N-alpha-acetyltransferase 38, NatC auxiliary subunit OS=Homo sapiens OX=9606 GN=NAA38 PE=1 SV=1	EENGCCSRRQSSSSAGDSDGE,RRQSSSSAGDSDGEREDSAAE	1	1.07	0.257	2.45244	3	0.24996	0.281512	0.6836	-0.126295	0.868558	12.0329	13.7745	12.6222	11.2968	13.192	13.012	13.1257	11.5229	12.4316	11.4688	13.0156
sp|Q8IYB3|SRRM1_HUMAN	S715	Serine/arginine repetitive matrix protein 1 OS=Homo sapiens OX=9606 GN=SRRM1 PE=1 SV=2	SSSPQRRQSPSPSTRPIRRVS	3	1.361	0.4231	1.61225	3	0.99547	0.339941	0.255682	0.231185	0.388118	23.1384	22.9846	22.2807	22.9064	23.7328	22.9991	22.8569	23.0811	23.0213	23.2829	22.8719
sp|Q7Z460|CLAP1_HUMAN	S649	CLIP-associating protein 1 OS=Homo sapiens OX=9606 GN=CLASP1 PE=1 SV=1	RIRTRRQSSGSATNVASTPDN	2	2.214	0.6116	1.89267	3	0.33333	0.0812602	0.840177	-0.195979	0.368405	16.9304	17.1297	17.6234	17.0141	18.312	16.9558	16.9323	16.8225	16.8445	17.1487	16.942
sp|Q9Y2W2|WBP11_HUMAN	Y236	WW domain-binding protein 11 OS=Homo sapiens OX=9606 GN=WBP11 PE=1 SV=1	PPRRRDEDMLYSPELAQRGHD	1	1.189	0.4584	3.36934	3	0.99247	0.303047	0.251994	0.349671	0.274099	18.8985	18.8843	18.0713	19.007	19.215	19.1687	18.8817	18.8079	19.2414	18.7689	19.1846
sp|Q9ULG1|INO80_HUMAN	S240	Chromatin-remodeling ATPase INO80 OS=Homo sapiens OX=9606 GN=INO80 PE=1 SV=2	RRDEELSSEESPRRHHHQTKV	1	1.336	0.4199	1.5157	3	1	0.369327	0.144245	0.160232	0.460285	15.4288	15.5518	14.8681	15.5172	16.1341	15.7223	15.5068	15.4801	15.6481	15.48	15.377
sp|O94776|MTA2_HUMAN	S52	Metastasis-associated protein MTA2 OS=Homo sapiens OX=9606 GN=MTA2 PE=1 SV=1	VVCLFRRRDISSSLNSLADSN	1	2.101	0.5859	3.21137	3	0.49871	0.240899	0.187677	0.0994533	0.581729	17.616	17.6004	17.0753	17.5941	17.9596	17.5042	17.7069	17.6787	17.7155	17.4547	17.5425
sp|Q9Y2I9|TBC30_HUMAN	S114	TBC1 domain family member 30 OS=Homo sapiens OX=9606 GN=TBC1D30 PE=1 SV=2	GAEGRRRRRDSLDSSTEASGS	1	3.285	0.6697	2.45559	3	0.49889	-0.0959277	0.367363	-0.0249589	0.799317	19.9767	20.1319	19.8173	20.1142	19.8467	20.0528	19.9924	19.7646	19.9726	19.9204	20.0623
sp|P49736|MCM2_HUMAN	T25:S26	DNA replication licensing factor MCM2 OS=Homo sapiens OX=9606 GN=MCM2 PE=1 SV=4	AQRRRGNDPLTSSPGRSSRRT,QRRRGNDPLTSSPGRSSRRTD	3	1.379	0.3147	1.23928	3	0.98701	0.138902	0.559643	-0.165103	0.558123	17.3502	18.0363	17.8981	17.6226	18.348	17.604	17.8004	17.7103	17.9302	17.1401	17.6148
sp|Q96S55|WRIP1_HUMAN	S75	ATPase WRNIP1 OS=Homo sapiens OX=9606 GN=WRNIP1 PE=1 SV=2	SPPGAKRRRLSESSALKQPAT	1	1.424	0.3834	2.9337	3	0.49897	0.403482	0.202873	0.248355	0.49158	18.7261	18.6076	17.538	18.5585	18.9173	18.7629	18.6148	18.7489	18.621	18.7566	18.4401
sp|P04920|B3A2_HUMAN	T118	Anion exchange protein 2 OS=Homo sapiens OX=9606 GN=SLC4A2 PE=1 SV=4	RRPGASPTGETPTIEEGEEDE	1	2.868	0.6893	2.64441	3	0.49525	0.0010128	0.995341	0.0351179	0.822983	18.8894	19.1167	18.7634	19.1351	19.2308	18.6953	19.2038	18.7789	18.8079	18.9898	19.2362
sp|Q9Y4F5|C170B_HUMAN	T1258	Centrosomal protein of 170 kDa protein B OS=Homo sapiens OX=9606 GN=CEP170B PE=1 SV=4	TRRRQQGSDYTSTSEEEYGSR	1	2.047	0.6507	1.71785	3	0.99509	0.248146	0.366702	0.0620625	0.826384	15.6252	15.8964	14.9336	15.5845	16.1925	15.6486	15.6998	15.4914	15.8297	15.3479	15.5385
sp|O14681|EI24_HUMAN	S47	Etoposide-induced protein 2.4 homolog OS=Homo sapiens OX=9606 GN=EI24 PE=1 SV=4	REEQRRRRASSVLAQRRAQSI	1	1.41	0.3369	1.62853	3	0.99716	0.163839	0.631199	0.109359	0.808052	14.5199	15.302	13.7632	14.4924	14.707	14.4914	14.8764	14.6579	14.7898	14.1367	14.9597
sp|O43314|VIP2_HUMAN	S1006:S1013	Inositol hexakisphosphate and diphosphoinositol-pentakisphosphate kinase 2 OS=Homo sapiens OX=9606 GN=PPIP5K2 PE=1 SV=3	GVGTGRRRRRSGEQITSSPVS,RRRSGEQITSSPVSPKSLAFT	1	1.792	0.4481	2.03599	3	0.99444	-0.0449467	0.829422	0.124604	0.354928	18.8284	18.967	19.1364	18.7604	18.3885	19.2635	18.8968	18.9637	19.1392	18.874	19.1298
sp|Q13574|DGKZ_HUMAN	S37	Diacylglycerol kinase zeta OS=Homo sapiens OX=9606 GN=DGKZ PE=1 SV=3	GLPTGKARRRSPAGQASSSLA	1	1.291	0.4895	2.31856	3	1	0.719289	0.199943	0.305132	0.251216	14.8449	15.539	14.8979	15.2371	17.2338	15.5645	15.4943	15.1035	15.6879	15.4876	15.129
sp|Q9Y4F5|C170B_HUMAN	S772	Centrosomal protein of 170 kDa protein B OS=Homo sapiens OX=9606 GN=CEP170B PE=1 SV=4	GVEPQDSRRRSPQEGPTWSRG	1	1.863	0.4718	2.23071	3	1	0.317676	0.325054	0.200565	0.627142	16.8953	17.5119	16.1127	16.8858	17.378	17.1208	17.161	17.0166	17.261	16.6019	17.2931
sp|A7MBM2|DISP2_HUMAN	S1173	Protein dispatched homolog 2 OS=Homo sapiens OX=9606 GN=DISP2 PE=2 SV=2	YELQPLARRRSPSFDTSTATS	1	1.748	0.4754	2.5238	3	0.5	0.299586	0.0978431	0.24794	0.228582	18.0567	18.1758	17.5798	18.2629	18.3309	18.2996	18.3507	18.2923	18.2484	18.2513	18.3004
sp|P49450|CENPA_HUMAN	S17	Histone H3-like centromeric protein A OS=Homo sapiens OX=9606 GN=CENPA PE=1 SV=1	SRKPEAPRRRSPSPTPTPGPS	2	2.059	0.5556	1.75598	3	1	0.202462	0.376544	-0.00626214	0.97572	17.2736	17.4898	16.7084	17.1786	17.6977	17.4591	17.1915	17.112	17.1149	17.1809	17.1732
sp|Q13523|PRP4B_HUMAN	S248	Serine/threonine-protein kinase PRP4 homolog OS=Homo sapiens OX=9606 GN=PRPF4B PE=1 SV=3	KSKSPTLRRRSQEKIGKARSP	1	1.778	0.4843	3.4857	3	1	-0.138185	0.586667	-0.263634	0.372372	19.3736	19.5175	19.0705	18.9169	18.788	18.9941	19.6606	18.8831	18.7751	18.6307	19.4622
sp|Q13595|TRA2A_HUMAN	S262:S266	Transformer-2 protein homolog alpha OS=Homo sapiens OX=9606 GN=TRA2A PE=1 SV=1	YDYRYRRRSPSPYYSRYRSRS,YRRRSPSPYYSRYRSRSRSRS	1	1.019	0.4063	2.25556	3	0.32994	0.168017	0.577737	-0.024267	0.949422	15.6542	16.38	15.1857	15.8061	16.1937	15.9801	16.0098	15.5144	16.133	15.2429	15.8207
sp|P62995|TRA2B_HUMAN	S266:S270	Transformer-2 protein homolog beta OS=Homo sapiens OX=9606 GN=TRA2B PE=1 SV=1	RDQIYRRRSPSPYYSRGGYRS,YRRRSPSPYYSRGGYRSRSRS	1	1.019	0.4063	2.25556	3	0.32994	0.168017	0.577737	-0.024267	0.949422	15.6542	16.38	15.1857	15.8061	16.1937	15.9801	16.0098	15.5144	16.133	15.2429	15.8207
sp|Q9UQ35|SRRM2_HUMAN	S1693:S1694	Serine/arginine repetitive matrix protein 2 OS=Homo sapiens OX=9606 GN=SRRM2 PE=1 SV=2	RTPPRRRSSRSSPELTRKARL,TPPRRRSSRSSPELTRKARLS	1	1.188	0.4175	1.95134	3	0.9444	0.243488	0.426757	-0.104986	0.811547	15.1408	16.0689	14.8552	15.0307	15.6638	15.5493	15.5969	15.2597	15.6245	14.5539	15.3284
sp|Q99933|BAG1_HUMAN	T81	BAG family molecular chaperone regulator 1 OS=Homo sapiens OX=9606 GN=BAG1 PE=1 SV=4	RMKKKTRRRSTRSEELTRSEE	1	2.004	0.4281	2.8497	3	0.33333	0.695582	0.290022	0.368234	0.64595	16.2649	16.7742	14.1664	16.1538	16.6533	16.5959	16.8505	16.0419	16.5876	15.4248	16.6117
sp|O75400|PR40A_HUMAN	T948	Pre-mRNA-processing factor 40 homolog A OS=Homo sapiens OX=9606 GN=PRPF40A PE=1 SV=2	SEGELEKRRRTLLEQLDDDQ-	2	2.383	0.5602	3.00192	3	1	0.174843	0.54999	0.13552	0.67412	17.5718	17.7835	16.6378	17.5546	17.8157	17.4907	17.6255	17.3153	17.6013	17.4649	17.5011
sp|Q86VM9|ZCH18_HUMAN	T683	Zinc finger CCCH domain-containing protein 18 OS=Homo sapiens OX=9606 GN=ZC3H18 PE=1 SV=2	RPARTPPRRRTLSGSGSGSGS	2	3.763	0.7391	2.1009	3	1	0.177786	0.202304	0.116224	0.1614	15.9618	16.0208	15.9379	16.0106	16.5074	16.0638	16.1343	15.9367	16.205	15.9426	16.1493
sp|Q92667|AKAP1_HUMAN	S105	A-kinase anchor protein 1, mitochondrial OS=Homo sapiens OX=9606 GN=AKAP1 PE=1 SV=1	LLQTHPPCRRSESSGILPNTT	1	2.712	0.5236	1.84227	3	0.99734	-0.0339112	0.892272	-0.285342	0.236785	17.5352	17.9598	18.324	17.7165	18.3231	17.8347	17.7025	17.5396	17.755	17.5023	17.5383
sp|Q9NRA8|4ET_HUMAN	S136	Eukaryotic translation initiation factor 4E transporter OS=Homo sapiens OX=9606 GN=EIF4ENIF1 PE=1 SV=2	HVTAAVSSRRSGSPLEKDSDG	1	1.695	0.3416	3.15179	3	0.5	0.128381	0.472717	0.109627	0.609187	19.0801	19.1165	18.4705	19.2023	19.0957	19.0911	19.0944	19.1018	19.1441	19.0042	19.0827
sp|P26358|DNMT1_HUMAN	S141:S152	DNA (cytosine-5)-methyltransferase 1 OS=Homo sapiens OX=9606 GN=DNMT1 PE=1 SV=2	PLSKPRTPRRSKSDGEAKPEP,KSDGEAKPEPSPSPRITRKST	2	2.335	0.6209	1.36739	3	0.98834	-0.134979	0.476247	0.114416	0.194132	18.8671	19.1361	18.9757	18.923	18.3603	19.1394	18.9648	18.8974	19.1653	19.0286	19.0757
sp|P26045|PTN3_HUMAN	S357:S359	Tyrosine-protein phosphatase non-receptor type 3 OS=Homo sapiens OX=9606 GN=PTPN3 PE=1 SV=2	GMVWNPAMRRSLSVEHLETKS,VWNPAMRRSLSVEHLETKSLP	1	1.343	0.3276	2.34597	3	1	0.29613	0.240885	0.323328	0.0955614	18.3506	18.4032	18.3188	18.8506	19.3472	18.6152	18.5904	18.555	18.7153	18.9359	18.7612
sp|Q9UKI8|TLK1_HUMAN	S741	Serine/threonine-protein kinase tousled-like 1 OS=Homo sapiens OX=9606 GN=TLK1 PE=1 SV=2	DPYLLPHMRRSNSSGNLHMAG	1	2.078	0.5573	2.82736	3	0.3333	0.206829	0.535155	-0.132624	0.709077	15.7196	14.7231	15.2952	15.808	16.0742	15.2722	15.7399	15.2869	14.8734	15.3678	15.5204
sp|Q9P1Y5|CAMP3_HUMAN	S769	Calmodulin-regulated spectrin-associated protein 3 OS=Homo sapiens OX=9606 GN=CAMSAP3 PE=1 SV=2	PARRVPATRRSPGPGPSQSPR	2	1.362	0.3782	1.86732	3	0.99997	0.279933	0.0665544	0.307749	0.0520172	21.0071	20.8573	20.532	20.877	20.8832	21.2182	21.151	21.1406	21.1605	21.1379	21.0799
sp|Q96PK6|RBM14_HUMAN	S220	RNA-binding protein 14 OS=Homo sapiens OX=9606 GN=RBM14 PE=1 SV=2	FGRDRSPLRRSPPRASYVAPL	6	3.889	0.7051	1.72864	3	1	0.337086	0.278986	0.14674	0.665606	20.4864	20.3149	19.329	20.3919	20.6838	20.5341	20.3384	20.3144	20.3335	20.2634	20.235
sp|Q6NT89|TRNP1_HUMAN	S217	TMF-regulated nuclear protein 1 OS=Homo sapiens OX=9606 GN=TRNP1 PE=2 SV=2	GPEPDSPFRRSPPRGPASPQR	1	1.119	0.2466	1.29805	3	0.5	-0.0174384	0.88738	-0.234158	0.115869	14.6587	14.6854	14.3087	14.671	14.7273	14.6253	14.528	14.3736	14.4891	14.2575	14.2939
sp|Q9UQ35|SRRM2_HUMAN	S1727:S1729	Serine/arginine repetitive matrix protein 2 OS=Homo sapiens OX=9606 GN=SRRM2 PE=1 SV=2	RSRTPPRHRRSPSVSSPEPAE,RTPPRHRRSPSVSSPEPAEKS	1	2.803	0.6058	3.27868	3	0.99998	-0.095139	0.647428	-0.208674	0.42996	17.1761	17.1892	18.0013	17.4187	17.4048	17.4056	17.2282	17.3661	17.3982	17.2577	17.0571
sp|Q9NYV4|CDK12_HUMAN	S332:S333	Cyclin-dependent kinase 12 OS=Homo sapiens OX=9606 GN=CDK12 PE=1 SV=2	RSPSPYGRRRSSSPFLSKRSL,SPSPYGRRRSSSPFLSKRSLS	1	1.116	0.3297	2.79215	3	0.33333	0.133189	0.591548	-0.0282591	0.944655	19.0185	19.8204	18.758	19.168	19.3976	19.4643	19.2459	19.1898	19.5942	18.5043	19.3904
sp|P47736|RPGP1_HUMAN	S498	Rap1 GTPase-activating protein 1 OS=Homo sapiens OX=9606 GN=RAP1GAP PE=1 SV=2	KKSGPFGSRRSSAIGIENIQE	1	5.147	0.7222	3.35329	3	0.5	0.0952716	0.372619	-0.0972158	0.428876	18.1889	18.0002	18.1115	18.3991	18.4232	18.2036	18.2069	18.2472	18.059	18.1964	17.9778
sp|O95996|APCL_HUMAN	S2128	Adenomatous polyposis coli protein 2 OS=Homo sapiens OX=9606 GN=APC2 PE=1 SV=1	APASADAARRSSDGEPRPLPR	1	1.112	0.446	2.91264	3	0.99628	0.0851612	0.722853	0.0238776	0.927717	18.588	18.6431	17.7534	18.4987	18.7167	18.4158	18.4376	18.2536	18.4937	18.3028	18.3874
sp|Q69YH5|CDCA2_HUMAN	S999	Cell division cycle-associated protein 2 OS=Homo sapiens OX=9606 GN=CDCA2 PE=1 SV=2	TSQFKGYRRRSSLNGKGESSL	1	1.665	0.5177	2.95409	3	0.49999	0.207595	0.300944	0.10097	0.641648	21.1775	20.9798	20.7425	21.5319	21.4248	21.2643	21.1237	21.4492	21.3134	21.2108	21.1025
sp|Q96PE2|ARHGH_HUMAN	S1330	Rho guanine nucleotide exchange factor 17 OS=Homo sapiens OX=9606 GN=ARHGEF17 PE=1 SV=1	LKRKSGSLRRSSMSLYTAASV	1	1.69	0.3473	0.193799	3	0.49996	0.18731	0.391158	-0.0602204	0.835815	16.7505	17.0244	16.293	16.9804	16.8913	16.6848	17.2354	16.9861	16.9093	16.2439	16.9524
sp|Q10570|CPSF1_HUMAN	S765	Cleavage and polyadenylation specificity factor subunit 1 OS=Homo sapiens OX=9606 GN=CPSF1 PE=1 SV=2	FSPSKEEARRSSQPPADRDPA	1	1.404	0.3462	2.8645	3	0.5	0.397373	0.147779	0.208606	0.395718	19.8541	19.8066	19.1949	19.9755	20.5922	19.9377	19.8978	19.9928	19.8105	20.1272	19.8114
sp|Q9UQ35|SRRM2_HUMAN	S1690	Serine/arginine repetitive matrix protein 2 OS=Homo sapiens OX=9606 GN=SRRM2 PE=1 SV=2	TKSRTPPRRRSSRSSPELTRK	2	1.781	0.4256	1.26334	3	0.49998	0.221761	0.401135	0.0851164	0.774708	18.0188	18.3687	17.2579	17.8297	18.1683	18.1987	18.1409	17.8545	18.0016	17.8082	18.0519
sp|Q86V48|LUZP1_HUMAN	S573	Leucine zipper protein 1 OS=Homo sapiens OX=9606 GN=LUZP1 PE=1 SV=2	AIGALASSRRSSSEGLSKGKK	1	1.891	0.5071	2.25171	3	0.33333	-0.345798	0.247583	-0.450559	0.221646	20.9366	21.0338	21.406	20.3127	20.4284	20.3702	21.0081	20.4992	20.1139	20.4468	20.8545
sp|O15169|AXIN1_HUMAN	T79	Axin-1 OS=Homo sapiens OX=9606 GN=AXIN1 PE=1 SV=2	GYEPEGSASPTPPYLKWAESL	3	4.184	0.6253	2.36282	3	1	-0.123302	0.427928	0.0230263	0.898434	18.8077	18.4025	18.4694	18.9598	18.6045	18.4529	18.4293	18.6594	18.7211	18.7972	18.5303
sp|Q12888|TP53B_HUMAN	S1462	TP53-binding protein 1 OS=Homo sapiens OX=9606 GN=TP53BP1 PE=1 SV=2	VGAGALRRSDSPEIPFQAAAG	8	5.823	0.7919	1.49933	3	0.99567	0.00585413	0.964095	-0.314615	0.123518	18.1695	17.8421	17.9266	18.2325	18.1139	17.9934	18.2351	17.8516	17.4898	17.6786	18.0158
sp|Q05655|KPCD_HUMAN	S306	Protein kinase C delta type OS=Homo sapiens OX=9606 GN=PRKCD PE=1 SV=2	QRASRRSDSASSEPVGIYQGF	3	4.477	0.671	2.30767	3	0.49944	-0.010283	0.897335	-0.116489	0.171551	19.7509	19.7126	19.5184	19.6197	19.6895	19.499	19.7606	19.6113	19.615	19.4515	19.5352
sp|Q9NXD2|MTMRA_HUMAN	T755	Myotubularin-related protein 10 OS=Homo sapiens OX=9606 GN=MTMR10 PE=1 SV=3	GNLCRRSILGTPLSKFLSGAK	1	1.457	0.4132	1.61319	3	0.99578	0.164566	0.125539	0.148481	0.149896	18.0941	18.1889	17.8822	17.9839	18.2979	18.0598	18.3226	18.1271	18.1432	18.1379	18.2762
sp|Q12873|CHD3_HUMAN	S274	Chromodomain-helicase-DNA-binding protein 3 OS=Homo sapiens OX=9606 GN=CHD3 PE=1 SV=3	KGPGHKRRSKSPRVPDGRKKL	1	1.047	0.384	2.05753	3	0.5	0.326913	0.29892	0.195997	0.631688	17.2447	17.6034	16.3801	17.31	17.4745	17.5768	17.6604	17.1341	17.4824	16.808	17.7012
sp|Q9H2H9|S38A1_HUMAN	T54	Sodium-coupled neutral amino acid transporter 1 OS=Homo sapiens OX=9606 GN=SLC38A1 PE=1 SV=1	ISDRESRRSLTNSHLEKKKCD	3	2.751	0.499	2.33796	3	0.99733	0.275216	0.332804	0.259926	0.425265	22.2019	22.0337	21.2489	22.3342	22.4502	22.2771	21.9884	22.2039	22.2404	22.373	22.0305
sp|Q13009|TIAM1_HUMAN	S358	T-lymphoma invasion and metastasis-inducing protein 1 OS=Homo sapiens OX=9606 GN=TIAM1 PE=1 SV=2	RRSNATNSSYSPTTGRAFVGS	1	2.216	0.4829	3.72777	3	0.9977	0.0621595	0.61056	-0.0607761	0.31188	16.6315	16.6177	16.7735	16.635	17.0526	16.6045	16.5876	16.6617	16.5855	16.678	16.5474
sp|Q96E09|F122A_HUMAN	S37:T47	Protein FAM122A OS=Homo sapiens OX=9606 GN=FAM122A PE=1 SV=1	GGGGGLRRSNSAPLIHGLSDT,SAPLIHGLSDTSPVFQAEAPS	2	3.653	0.4449	2.9412	3	0.99186	0.0407557	0.819646	0.0325284	0.884094	16.3867	16.1731	16.709	16.4996	16.7455	16.3717	16.6401	16.1742	16.2063	16.3563	16.8613
sp|Q12888|TP53B_HUMAN	T1638	TP53-binding protein 1 OS=Homo sapiens OX=9606 GN=TP53BP1 PE=1 SV=2	KRRSNVSSPATPTASSSSSTT	2	3.806	0.5084	2.01244	3	1	-0.211391	0.345462	0.150454	0.544679	17.2329	17.3769	17.9843	17.1935	17.5196	17.1548	17.1274	17.1401	17.5383	17.7867	17.4671
sp|Q12888|TP53B_HUMAN	T1648	TP53-binding protein 1 OS=Homo sapiens OX=9606 GN=TP53BP1 PE=1 SV=2	TPTASSSSSTTPTRKITESPR	2	4.7	0.5538	2.53673	3	0.99683	-0.465816	0.267527	-0.327229	0.501357	18.9567	18.8615	20.3836	18.8588	18.9878	18.6205	18.7636	18.8255	18.99	19.1009	18.723
sp|O00192|ARVC_HUMAN	S345:S348	Armadillo repeat protein deleted in velo-cardio-facial syndrome OS=Homo sapiens OX=9606 GN=ARVCF PE=1 SV=1	SLDRLVRRSPSVDSARKEPRW,RLVRRSPSVDSARKEPRWRDP	1	1.073	0.2731	2.32573	3	0.99528	0.673477	0.172512	0.220511	0.469744	19.104	19.7911	18.6887	19.2548	20.9909	19.5605	19.5555	19.4258	19.5235	19.5357	19.2314
sp|Q96PK6|RBM14_HUMAN	T629	RNA-binding protein 14 OS=Homo sapiens OX=9606 GN=RBM14 PE=1 SV=2	ESQLSFRRSPTKSSLDYRRLP	3	1.424	0.4087	1.88646	3	0.49714	0.281539	0.350537	0.274898	0.435895	20.4701	20.4547	19.3616	20.4475	20.5918	20.4679	20.3605	20.4399	20.4962	20.4186	20.4603
sp|Q14004|CDK13_HUMAN	S397	Cyclin-dependent kinase 13 OS=Homo sapiens OX=9606 GN=CDK13 PE=1 SV=2	YSSSSWRRSRSPYSPVLRRSG	1	1.059	0.2559	2.71573	3	0.98601	0.176023	0.38339	0.154282	0.529824	16.3005	16.4255	15.6971	16.1642	16.4666	16.2264	16.5061	16.0922	16.4071	15.9955	16.5006
sp|Q96B23|CR025_HUMAN	S147	Uncharacterized protein C18orf25 OS=Homo sapiens OX=9606 GN=C18orf25 PE=1 SV=3	GRKSRRSRSESETSTMAAKKN	1	1.382	0.3495	1.7337	3	0.99227	-0.133	0.234923	-0.116989	0.236507	15.2907	15.162	15.0889	15.0405	15.2404	14.869	15.0417	14.8991	14.9634	15.1682	14.9539
sp|P47736|RPGP1_HUMAN	S499	Rap1 GTPase-activating protein 1 OS=Homo sapiens OX=9606 GN=RAP1GAP PE=1 SV=2	KSGPFGSRRSSAIGIENIQEV	1	1.507	0.3835	2.47467	3	0.5	0.0645747	0.54825	-0.11357	0.605972	18.415	18.8016	18.6529	18.7022	18.8246	18.6403	18.7909	18.5741	18.689	18.0985	18.8005
sp|Q92622|RUBIC_HUMAN	S388	Run domain Beclin-1-interacting and cysteine-rich domain-containing protein OS=Homo sapiens OX=9606 GN=RUBCN PE=1 SV=4	SQLSSVLRRSSFSEGQTLTVT	1	2.34	0.5368	3.35672	3	0.49833	-0.0388427	0.609313	0.0772454	0.525343	19.1776	19.4186	19.1765	19.1692	19.1249	19.2484	19.2757	19.1374	19.4854	19.1255	19.3273
sp|Q86XN8|MEX3D_HUMAN	S506:T510	RNA-binding protein MEX3D OS=Homo sapiens OX=9606 GN=MEX3D PE=1 SV=3	GPPAAGARRSSGAGTPRHSPT,AGARRSSGAGTPRHSPTLPEP	1	1.224	0.3137	5.0564	3	0.14237	0.243948	0.492133	0.149177	0.398451	16.9543	16.8423	17.1277	17.1473	18.2374	16.9534	16.9616	16.895	16.9923	17.4937	17.0152
sp|Q13370|PDE3B_HUMAN	S442	cGMP-inhibited 3',5'-cyclic phosphodiesterase B OS=Homo sapiens OX=9606 GN=PDE3B PE=1 SV=2	SLPTPQLRRSSGTSGLLPVEQ	1	3.813	0.6604	3.11278	3	0.5	0.281433	0.362268	0.1274	0.446801	16.969	17.2258	16.9247	17.4332	18.1968	17.1413	17.2098	17.1306	17.1586	17.4145	17.2236
sp|Q9ULR3|PPM1H_HUMAN	S124	Protein phosphatase 1H OS=Homo sapiens OX=9606 GN=PPM1H PE=1 SV=2	PNRNSSKRRSSLPNGEGLQLK	1	2.656	0.526	2.77231	3	0.5	-0.104053	0.521349	-0.141562	0.419066	18.2425	18.1275	18.7274	18.2975	18.4503	18.0886	18.2754	18.1643	18.1086	18.2344	18.2785
sp|Q7Z401|MYCPP_HUMAN	S1251	C-myc promoter-binding protein OS=Homo sapiens OX=9606 GN=DENND4A PE=1 SV=2	PPLVKACRRSSLPPNSPKPVR	1	1.018	0.2407	2.25489	3	0.5	0.234768	0.155428	0.070051	0.541775	18.3532	18.4827	18.1903	18.2	18.9027	18.445	18.5024	18.315	18.2961	18.5402	18.2934
sp|Q05469|LIPS_HUMAN	S951	Hormone-sensitive lipase OS=Homo sapiens OX=9606 GN=LIPE PE=1 SV=4	FPEGFHPRRSSQGATQMPLYS	1	2.247	0.4864	3.4621	3	0.33333	-0.00260878	0.991548	-0.0803609	0.788488	16.7839	17.3763	17.7952	16.9012	17.338	17.2006	17.1514	17.1561	16.9857	17.1336	17.282
sp|Q9UQ35|SRRM2_HUMAN	S1691:S1694	Serine/arginine repetitive matrix protein 2 OS=Homo sapiens OX=9606 GN=SRRM2 PE=1 SV=2	KSRTPPRRRSSRSSPELTRKA,TPPRRRSSRSSPELTRKARLS	2	1.315	0.3559	2.63228	3	0.49863	0.183946	0.366589	-0.13881	0.595019	17.8039	18.2955	17.5705	17.8219	18.3	18.0001	18.1494	17.7782	18.0453	17.3658	17.7914
sp|P15408|FOSL2_HUMAN	S308	Fos-related antigen 2 OS=Homo sapiens OX=9606 GN=FOSL2 PE=1 SV=1	ESCSKAHRRSSSSGDQSSDSL	2	2.38	0.6025	2.9538	3	0.25	-0.196021	0.384872	-0.187577	0.39526	16.3762	16.208	16.8687	16.3448	16.4351	16.0056	16.5849	15.9881	16.1762	16.0954	16.514
sp|A1L390|PKHG3_HUMAN	S618:S631	Pleckstrin homology domain-containing family G member 3 OS=Homo sapiens OX=9606 GN=PLEKHG3 PE=1 SV=1	RFVSSFSRRSSVAQEDSKSSG,QEDSKSSGFGSPRLVSRSSSV	1	2.064	0.4007	2.55589	3	0.125	0.00123882	0.993713	-0.0183891	0.91759	18.4723	18.9543	18.5703	18.4286	18.769	18.7113	18.5958	18.3544	18.7363	18.3726	18.6551
sp|O15231|ZN185_HUMAN	T154	Zinc finger protein 185 OS=Homo sapiens OX=9606 GN=ZNF185 PE=1 SV=3	LAPYNIRRSSTSGDTEEEEEE	2	4.327	0.7731	1.83004	3	0.24972	-0.0742559	0.412308	-0.0920865	0.357734	18.0313	18.027	17.9294	18.1121	17.74	17.9592	18.009	18.0944	17.7487	17.9845	18.0653
sp|Q69YQ0|CYTSA_HUMAN	T833:S835	Cytospin-A OS=Homo sapiens OX=9606 GN=SPECC1L PE=1 SV=2	QGMGLSRRSSTSSEPTPTVKT,MGLSRRSSTSSEPTPTVKTLI	1	1.478	0.1881	2.95552	3	0.25	0.184801	0.458321	0.0465005	0.600544	18.5612	18.6064	18.8092	18.6812	19.5099	18.5723	18.7816	18.5333	18.8373	18.6587	18.637
sp|Q69YQ0|CYTSA_HUMAN	T833	Cytospin-A OS=Homo sapiens OX=9606 GN=SPECC1L PE=1 SV=2	QGMGLSRRSSTSSEPTPTVKT	1	2.679	0.5748	3.4027	3	0.33291	0.0546227	0.60321	0.0677876	0.402036	17.058	17.3112	17.1058	17.1841	17.3549	17.3613	17.1324	17.0289	17.2318	17.161	17.3047
sp|O15231|ZN185_HUMAN	T158	Zinc finger protein 185 OS=Homo sapiens OX=9606 GN=ZNF185 PE=1 SV=3	NIRRSSTSGDTEEEEEEEVVP	1	5.647	0.7407	0.344112	3	0.98445	-0.0580444	0.690437	-0.159286	0.301584	16.9333	16.8549	16.9315	17.3352	16.8203	16.7957	17.0721	17.1346	16.8983	16.9308	16.7342
sp|Q9BZL4|PP12C_HUMAN	T560	Protein phosphatase 1 regulatory subunit 12C OS=Homo sapiens OX=9606 GN=PPP1R12C PE=1 SV=1	SRLMRQSRRSTQGVTLTDLKE	2	2.73	0.5255	3.40983	3	0.5	0.154603	0.103614	-0.0320107	0.726845	20.4357	20.4825	20.5101	20.7081	20.541	20.6928	20.7239	20.797	20.4887	20.6108	20.4067
sp|O95248|MTMR5_HUMAN	T1748	Myotubularin-related protein 5 OS=Homo sapiens OX=9606 GN=SBF1 PE=1 SV=4	SGSRQAARRSTSTLYSQFQTA	1	3.26	0.6905	3.08027	3	0.33296	0.081717	0.635858	0.0519981	0.764156	16.6972	16.6883	16.3337	16.5158	16.9215	16.2894	16.7966	16.5544	16.6906	16.3131	16.8285
sp|Q86TB9|PATL1_HUMAN	S184	Protein PAT1 homolog 1 OS=Homo sapiens OX=9606 GN=PATL1 PE=1 SV=2	PRRSTSPIIGSPPVRAVPIGT	2	2.387	0.513	2.32658	3	1	0.0612736	0.401934	-0.005819	0.928889	18.2623	18.1052	18.0598	18.1276	18.3308	18.1692	18.2193	18.0807	18.1197	18.069	18.2101
sp|Q9Y2K7|KDM2A_HUMAN	T393	Lysine-specific demethylase 2A OS=Homo sapiens OX=9606 GN=KDM2A PE=1 SV=3	RRLSSRRSVLTSPVANGVNLD	1	3.153	0.6803	3.10313	3	0.5	0.181781	0.411154	-0.0643608	0.731921	16.8638	16.3355	16.6229	16.8624	17.0922	16.4307	16.7607	17.1282	16.3805	16.6703	16.7696
sp|P55265|DSRAD_HUMAN	T818	Double-stranded RNA-specific adenosine deaminase OS=Homo sapiens OX=9606 GN=ADAR PE=1 SV=4	TPVTGASLRRTMLLLSRSPEA	1	1.367	0.5399	2.55436	3	0.49894	-0.202866	0.0995756	-0.094042	0.485271	23.0865	23.2155	22.9686	22.9752	22.7762	22.7185	23.1091	22.8305	23.1552	22.7315	23.0156
sp|P49757|NUMB_HUMAN	T436	Protein numb homolog OS=Homo sapiens OX=9606 GN=NUMB PE=1 SV=2	PGLFQAGHRRTPSEADRWLEE	1	2.141	0.4475	2.71192	3	0.9946	0.291375	0.115596	0.171387	0.490911	18.6556	18.8441	18.172	18.4257	18.7131	18.7989	18.9981	18.7528	18.9027	18.3291	18.8554
sp|Q96RK0|CIC_HUMAN	T171	Protein capicua homolog OS=Homo sapiens OX=9606 GN=CIC PE=1 SV=2	QLPLPPGKRRTQSLSALPKER	1	1.41	0.4411	3.14184	3	0.5	0.0369816	0.839886	0.0152733	0.942298	19.7828	20.1961	19.4548	19.7552	19.9074	19.8402	19.9969	19.5924	19.7949	19.6389	20.0037
sp|O43379|WDR62_HUMAN	T46	WD repeat-containing protein 62 OS=Homo sapiens OX=9606 GN=WDR62 PE=1 SV=4	PAPPICLRRRTRLSTASEETV	1	1.849	0.4532	2.19449	3	0.9893	0.487579	0.0553805	0.372138	0.0759892	18.2053	18.157	17.6674	18.2919	18.9974	18.4716	18.5043	18.2986	18.4313	18.4836	18.4428
sp|Q13505|MTX1_HUMAN	T39	Metaxin-1 OS=Homo sapiens OX=9606 GN=MTX1 PE=1 SV=3	GKSPQTWPRRTRPRSPEPAAP	2	1.353	0.4819	2.31488	3	0.99263	0.250839	0.360881	0.269306	0.399419	18.0455	18.4203	17.2795	18.0636	18.4195	18.1974	18.1689	18.0264	18.2907	18.0579	18.316
sp|Q8TEH3|DEN1A_HUMAN	T519:S523	DENN domain-containing protein 1A OS=Homo sapiens OX=9606 GN=DENND1A PE=1 SV=2	KSNIAVEGRRTSVPSPEQPQP,AVEGRRTSVPSPEQPQPYRTL	1	1.868	0.5899	3.60876	3	0.5	0.0864167	0.376996	0.0659882	0.415775	19.0422	19.2041	18.9829	18.9353	19.0417	19.2963	19.181	18.9911	19.17	19.0622	19.0891
sp|Q8TEH3|DEN1A_HUMAN	T519	DENN domain-containing protein 1A OS=Homo sapiens OX=9606 GN=DENND1A PE=1 SV=2	KSNIAVEGRRTSVPSPEQPQP	1	2.193	0.5846	2.47526	3	0.5	0.208213	0.121043	-0.114252	0.431605	17.8555	17.6505	18.0087	17.8886	18.2175	18.047	18.1549	17.8169	17.961	17.5502	17.6985
sp|Q12774|ARHG5_HUMAN	T971:S978	Rho guanine nucleotide exchange factor 5 OS=Homo sapiens OX=9606 GN=ARHGEF5 PE=1 SV=3	EAPAREPLRRTTPQQGASGPG,LRRTTPQQGASGPGRSPVGQA	1	1.613	0.5375	2.97986	3	0.24896	0.305853	0.212729	0.0889939	0.68878	15.9681	15.7535	16.3384	15.8277	16.7152	16.346	15.8653	16.1845	15.9425	16.3964	15.8438
sp|Q12774|ARHG5_HUMAN	T971:S983	Rho guanine nucleotide exchange factor 5 OS=Homo sapiens OX=9606 GN=ARHGEF5 PE=1 SV=3	EAPAREPLRRTTPQQGASGPG,PQQGASGPGRSPVGQARQPEK	1	2.151	0.6541	3.20513	3	0.4978	0.294724	0.171774	0.222418	0.254662	17.2619	17.2343	17.6825	17.3292	18.1074	17.6251	17.3427	17.6116	17.6783	17.8025	17.3173
sp|Q9NS56|TOPRS_HUMAN	T203	E3 ubiquitin-protein ligase Topors OS=Homo sapiens OX=9606 GN=TOPORS PE=1 SV=1	YSPSGPVNRRTTTPPDSGVLF	1	1.924	0.5821	2.1149	3	0.49812	0.294988	0.292452	0.122505	0.690025	17.2696	17.0458	16.4956	17.3518	17.4031	16.9271	17.739	17.2736	16.9791	16.9217	17.5888
sp|Q9UHD8|SEPT9_HUMAN	S111	Septin-9 OS=Homo sapiens OX=9606 GN=SEPTIN9 PE=1 SV=2	AEPVSRRTELSIDISSKQVEN	1	2.263	0.6089	3.20326	3	1	0.322678	0.312747	0.0229327	0.939091	18.402	18.017	18.8413	19.0723	18.8075	18.4626	19.0843	19.269	18.4714	18.5956	18.7512
sp|Q9UKE5|TNIK_HUMAN	S720	TRAF2 and NCK-interacting protein kinase OS=Homo sapiens OX=9606 GN=TNIK PE=1 SV=1	DLRRTEPILESPLQRTSSGSS	1	2.887	0.5604	3.197	3	1	0.00848579	0.956138	-0.0445755	0.612467	17.3827	17.4572	17.1562	17.3303	17.7257	17.21	17.3001	17.1246	17.3412	17.3094	17.2106
sp|Q12802|AKP13_HUMAN	S2498	A-kinase anchor protein 13 OS=Homo sapiens OX=9606 GN=AKAP13 PE=1 SV=2	DDGQDLRRTESDSGLKKGGNA	1	1.255	0.2908	2.55085	3	0.5	0.0645714	0.472527	-0.103588	0.462642	19.4548	19.2144	19.472	19.2319	19.4787	19.2679	19.4521	19.4326	19.0673	19.4724	19.1794
sp|Q92870|APBB2_HUMAN	S160	Amyloid-beta A4 precursor protein-binding family B member 2 OS=Homo sapiens OX=9606 GN=APBB2 PE=1 SV=3	ILPSQPRRTKSFLNYYADLET	3	2.859	0.7128	1.80978	3	0.99647	0.330412	0.190697	0.17588	0.543592	18.9785	18.8315	18.2369	19.0287	19.0185	18.7869	19.4018	19.19	18.9628	18.5995	19.272
sp|Q8IUD2|RB6I2_HUMAN	S37	ELKS/Rab6-interacting/CAST family member 1 OS=Homo sapiens OX=9606 GN=ERC1 PE=1 SV=1	SPRLGHRRTNSTGGSSGSSVG	1	2.063	0.4154	2.54224	3	0.33267	-0.161393	0.742684	-0.418256	0.393281	15.7854	15.6151	16.8984	15.3526	16.7155	15.3376	15.505	15.4479	15.0765	15.8873	15.5201
sp|Q86V48|LUZP1_HUMAN	S995	Leucine zipper protein 1 OS=Homo sapiens OX=9606 GN=LUZP1 PE=1 SV=2	APEPSSRRTQSSLTVSEVLTR	1	1.682	0.503	3.4916	3	0.99563	0.0659094	0.705414	-0.135465	0.401945	18.0722	18.2539	18.4258	18.0407	18.6572	17.993	18.2178	18.1882	17.9553	17.923	18.3098
sp|Q9HD67|MYO10_HUMAN	S1883	Unconventional myosin-X OS=Homo sapiens OX=9606 GN=MYO10 PE=1 SV=3	PCERLEKRRTSFLEGTLRRSF	1	1.429	0.2729	3.07205	3	0.5	0.52502	0.19623	0.299962	0.501611	18.8853	19.0402	17.6251	18.9868	19.4885	18.9462	19.2318	18.9709	18.9911	18.686	19.1258
sp|Q9NS23|RASF1_HUMAN	S207	Ras association domain-containing protein 1 OS=Homo sapiens OX=9606 GN=RASSF1 PE=1 SV=1	GRGTSVRRRTSFYLPKDAVKH	2	2.634	0.5873	2.02547	3	0.99682	0.204972	0.329219	0.300257	0.256162	20.4457	20.7298	19.8564	20.3921	20.4179	20.6147	20.7086	20.5026	20.6904	20.4522	20.8261
sp|Q3V6T2|GRDN_HUMAN	S1820	Girdin OS=Homo sapiens OX=9606 GN=CCDC88A PE=1 SV=2	STAEGTTRRTSIHDFLTKDSR	3	1.86	0.4452	2.61062	3	0.5	0.271884	0.267198	0.222944	0.393872	21.7724	21.3697	20.9114	21.7051	22.0182	21.6246	21.5684	21.635	21.7364	21.7167	21.5346
sp|Q92609|TBCD5_HUMAN	S43	TBC1 domain family member 5 OS=Homo sapiens OX=9606 GN=TBC1D5 PE=1 SV=1	GDSNKNGRRTSSTLDSEGTFN	1	2.155	0.5387	2.68015	3	0.49782	0.280578	0.224609	0.0650215	0.743278	19.1554	18.8118	18.5137	19.1428	19.5568	19.0786	18.8951	19.2155	18.99	19.0634	18.8594
sp|Q8NFC6|BD1L1_HUMAN	S659	Biorientation of chromosomes in cell division protein 1-like 1 OS=Homo sapiens OX=9606 GN=BOD1L1 PE=1 SV=2	KLEREHKRRTSTPVIMEGVQE	3	4.372	0.7727	1.51389	3	0.5	-0.114484	0.467912	-0.181094	0.302977	18.1917	18.3946	18.6865	18.6074	18.6189	18.2154	18.385	18.203	18.4885	18.2379	18.1405
sp|Q9ULD4|BRPF3_HUMAN	S928	Bromodomain and PHD finger-containing protein 3 OS=Homo sapiens OX=9606 GN=BRPF3 PE=1 SV=2	TPLSGVGRRTSVLFKKAKNGV	1	1.502	0.263	2.92437	3	0.5	0.580142	0.163919	0.384151	0.413475	21.0768	21.4477	19.7706	20.9776	21.3695	21.503	21.4131	21.3078	21.2558	21.1548	21.1965
sp|P35222|CTNB1_HUMAN	T556	Catenin beta-1 OS=Homo sapiens OX=9606 GN=CTNNB1 PE=1 SV=1	DTQRRTSMGGTQQQFVEGVRM	1	1.882	0.4447	1.46588	3	0.33333	0.490897	0.285686	0.154428	0.294351	17.8837	17.9535	17.9672	18.0153	19.6963	17.9727	18.118	17.9963	18.0524	18.398	17.8777
sp|Q8NFC6|BD1L1_HUMAN	T660	Biorientation of chromosomes in cell division protein 1-like 1 OS=Homo sapiens OX=9606 GN=BOD1L1 PE=1 SV=2	LEREHKRRTSTPVIMEGVQEE	2	4.295	0.6903	2.66379	3	0.33333	-0.0355387	0.91582	0.0152232	0.970644	18.1708	18.3796	18.009	19.3892	18.7045	18.4253	18.3767	18.2999	18.5373	18.1917	18.7781
sp|Q8IXZ2|ZC3H3_HUMAN	S220	Zinc finger CCCH domain-containing protein 3 OS=Homo sapiens OX=9606 GN=ZC3H3 PE=1 SV=3	DSPREPRRTVSESVIAVKASF	1	2.25	0.5236	3.09796	3	0.9973	0.124659	0.217576	0.213776	0.0873409	18.3199	18.6083	18.6833	18.4439	18.6952	18.6932	18.6364	18.5293	18.7207	18.6727	18.7895
sp|Q9HA92|RSAD1_HUMAN	S32	Radical S-adenosyl methionine domain-containing protein 1, mitochondrial OS=Homo sapiens OX=9606 GN=RSAD1 PE=1 SV=2	RRVENAGGSPSPEPAGRRAAL	2	2.276	0.5839	1.38032	3	0.99995	0.229736	0.280699	0.101159	0.574292	17.6145	17.8386	17.1661	17.5619	18.1426	17.8066	17.5788	17.5719	17.6812	17.6859	17.5721
sp|Q15020|SART3_HUMAN	S650	Squamous cell carcinoma antigen recognized by T-cells 3 OS=Homo sapiens OX=9606 GN=SART3 PE=1 SV=1	QPSKRRRVENSIPAAGETQNV	1	4.428	0.7545	2.50185	3	1	-0.171399	0.119511	-0.121266	0.25743	18.056	18.3433	18.3667	18.1884	18.2036	17.9299	18.1241	18.0112	18.0439	18.2083	18.0998
sp|Q15435|PP1R7_HUMAN	S24:S27	Protein phosphatase 1 regulatory subunit 7 OS=Homo sapiens OX=9606 GN=PPP1R7 PE=1 SV=1	EMMEVDRRVESEESGDEEGKK,EVDRRVESEESGDEEGKKHSS	1	1.821	0.5986	0.830181	3	1	-0.167744	0.538623	-0.293393	0.334111	18.5325	18.3507	19.3563	18.5001	18.2558	18.549	18.4332	18.8306	18.5233	18.3359	18.3153
sp|Q15435|PP1R7_HUMAN	S24	Protein phosphatase 1 regulatory subunit 7 OS=Homo sapiens OX=9606 GN=PPP1R7 PE=1 SV=1	EMMEVDRRVESEESGDEEGKK	1	1.911	0.5793	1.88994	3	0.99511	-0.062129	0.79209	-0.0476702	0.864271	17.5548	17.3465	16.9571	17.8006	17.1759	17.4724	17.0812	17.6811	17.3322	17.7141	17.055
sp|Q86V48|LUZP1_HUMAN	S981	Leucine zipper protein 1 OS=Homo sapiens OX=9606 GN=LUZP1 PE=1 SV=2	FEQGTRRVGPSSGDAPEPSSR	1	1.105	0.3855	1.92272	3	0.5	0.241659	0.174695	0.104395	0.547934	16.9947	17.054	16.568	16.6554	17.3539	16.9077	16.9977	16.9795	17.0724	16.759	16.9359
sp|Q96MS0|ROBO3_HUMAN	S1185	Roundabout homolog 3 OS=Homo sapiens OX=9606 GN=ROBO3 PE=1 SV=2	QMPRRVPLGPSSPLSVSQPML	1	2.177	0.4561	3.75415	3	0.99547	0.206479	0.109563	0.192609	0.179715	16.0264	16.0781	16.0069	15.9286	16.3138	16.0496	16.4679	16.0346	16.3025	15.9243	16.381
sp|Q9BRQ6|MIC25_HUMAN	S13	MICOS complex subunit MIC25 OS=Homo sapiens OX=9606 GN=CHCHD6 PE=1 SV=1	STESSEGRRVSFGVDEEERVR	4	2.184	0.5879	3.62977	3	1	0.258336	0.313901	0.15233	0.592559	20.9494	21.0685	20.1014	20.8028	21.1689	20.9641	21.0768	20.7456	20.9014	20.7221	21.025
sp|Q8N350|CBARP_HUMAN	S133	Voltage-dependent calcium channel beta subunit-associated regulatory protein OS=Homo sapiens OX=9606 GN=CBARP PE=1 SV=3	LSTSSTGRRVSFNEAALFEQS	1	2.838	0.6783	3.25484	3	1	0.124004	0.534479	-0.182768	0.412091	17.2169	17.2536	16.7894	17.0214	17.3168	16.7989	17.531	17.1304	17.1174	16.5058	17.0394
sp|Q8IYB3|SRRM1_HUMAN	S636:S638:S646	Serine/arginine repetitive matrix protein 1 OS=Homo sapiens OX=9606 GN=SRRM1 PE=1 SV=2	SPSPPPKRRVSHSPPPKQRSS,SPPPKRRVSHSPPPKQRSSPV,SHSPPPKQRSSPVTKRRSPSL	1	1.72	0.4169	2.50872	3	0.33245	-0.140127	0.623202	-0.0680769	0.841045	17.8849	18.8243	18.6314	18.085	18.0218	18.4684	18.4921	17.8828	18.6192	17.8625	18.3833
sp|P13861|KAP2_HUMAN	S99	cAMP-dependent protein kinase type II-alpha regulatory subunit OS=Homo sapiens OX=9606 GN=PRKAR2A PE=1 SV=2	PVPSRFNRRVSVCAETYNPDE	1	4.07	0.8034	3.12679	3	1	0.32643	0.0848135	-0.155551	0.745775	16.8172	16.3638	16.7379	16.4012	17.18	16.6505	16.9103	16.8849	17.4056	16.2189	15.649
sp|Q8TCY9|URGCP_HUMAN	S447	Up-regulator of cell proliferation OS=Homo sapiens OX=9606 GN=URGCP PE=1 SV=2	NVLRAPCRRVSVEDMAHAARK	1	2.144	0.563	2.22472	3	1	0.191123	0.613477	0.234361	0.533337	18.7093	18.9277	17.7769	18.9496	19.4509	18.6975	18.5165	18.4629	18.7976	19.097	18.5811
sp|Q8N0Z8|PUSL1_HUMAN	S199	tRNA pseudouridine synthase-like 1 OS=Homo sapiens OX=9606 GN=PUSL1 PE=1 SV=1	PSPVRTLRRVSVSPGQASPLV	2	4.081	0.6898	2.11226	3	0.99999	0.156609	0.18742	-0.0145699	0.901137	17.9592	18.1886	18.2877	18.174	18.5079	18.302	18.3066	18.1194	18.3186	18.0398	18.0551
sp|Q8N9B5|JMY_HUMAN	S889	Junction-mediating and -regulatory protein OS=Homo sapiens OX=9606 GN=JMY PE=1 SV=2	AEGLQRRRVSSPMDEVLASLK	2	2.2	0.5114	2.44098	3	0.99469	-0.0566602	0.572623	-0.111847	0.280817	17.5849	17.5823	17.7234	17.6004	17.5681	17.3224	17.7417	17.6322	17.5335	17.328	17.6713
sp|Q13541|4EBP1_HUMAN	T37	Eukaryotic translation initiation factor 4E-binding protein 1 OS=Homo sapiens OX=9606 GN=EIF4EBP1 PE=1 SV=3	VQLPPGDYSTTPGGTLFSTTP	4	3.17	0.7868	0.636861	3	0.98931	0.0750153	0.665764	-0.0561329	0.737196	15.4204	15.0535	15.584	15.4978	15.3691	15.1771	15.658	15.6516	15.1797	15.4986	15.3201
sp|Q13541|4EBP1_HUMAN	S44	Eukaryotic translation initiation factor 4E-binding protein 1 OS=Homo sapiens OX=9606 GN=EIF4EBP1 PE=1 SV=3	YSTTPGGTLFSTTPGGTRIIY	2	3.01	0.609	1.41403	3	0.49618	0.141091	0.649084	-0.044485	0.854591	15.4849	15.0121	14.7968	15.2909	15.5698	14.5546	15.3563	15.6683	14.9297	14.9275	15.4479
sp|Q99501|GA2L1_HUMAN	Y351	GAS2-like protein 1 OS=Homo sapiens OX=9606 GN=GAS2L1 PE=1 SV=2	QLPPHPRSRRYSGDSDSSASS	1	2.696	0.6172	2.57785	3	0.49999	0.02999	0.874924	-0.240613	0.124873	15.9075	16.0571	16.3487	15.9233	16.4482	16.22	15.7783	15.9102	15.8092	15.7211	15.9254
sp|Q16891|MIC60_HUMAN	Y33	MICOS complex subunit MIC60 OS=Homo sapiens OX=9606 GN=IMMT PE=1 SV=1	VLRPLRPCRRYSTSGSSGLTT	1	2.327	0.6132	2.32225	3	0.33297	-0.0695624	0.64406	-0.101345	0.661284	19.1551	19.2921	19.106	18.9799	18.7121	19.1109	19.3242	19.1079	19.2195	18.5484	19.3281
sp|O95347|SMC2_HUMAN	Y573	Structural maintece of chromosomes protein 2 OS=Homo sapiens OX=9606 GN=SMC2 PE=1 SV=2	LLERGELKRRYTIIPLNKISA	1	2.404	0.4347	2.42888	3	0.5	0.0623136	0.667152	-0.00880035	0.952308	19.1951	19.2122	18.7235	19.1565	19.3295	19.136	19.0947	18.9763	19.0551	19.1141	19.0198
sp|Q2YD98|UVSSA_HUMAN	S657	UV-stimulated scaffold protein A OS=Homo sapiens OX=9606 GN=UVSSA PE=1 SV=2	KGRGKKRRYPSLTNLKAQADT	1	1.518	0.4183	3.34812	3	1	0.391421	0.0899928	0.326998	0.192782	18.5297	18.2464	17.7502	18.5266	18.8107	18.6234	18.6758	18.5087	18.5985	18.5639	18.6083
sp|Q14157|UBP2L_HUMAN	S605	Ubiquitin-associated protein 2-like OS=Homo sapiens OX=9606 GN=UBAP2L PE=1 SV=2	RSTQTRRYPSSISSSPQKDLT	1	2.047	0.427	2.89718	3	0.33333	0.219182	0.110242	0.288372	0.0530615	18.0358	17.8839	18.1422	17.982	18.4829	18.1324	18.0042	18.3011	18.204	18.5254	18.1687
sp|Q5VTQ0|TT39B_HUMAN	S524	Tetratricopeptide repeat protein 39B OS=Homo sapiens OX=9606 GN=TTC39B PE=1 SV=4	KFAVRKARRYSASLPAPVKLI	1	2.64	0.617	3.17965	3	0.5	0.0855675	0.64998	-0.0567389	0.73897	19.5759	19.1006	19.3413	19.6891	19.8262	19.4609	19.2308	19.5313	19.3912	19.4513	19.2674
sp|Q92794|KAT6A_HUMAN	S974	Histone acetyltransferase KAT6A OS=Homo sapiens OX=9606 GN=KAT6A PE=1 SV=2	EGSERLPRRYSEGDRAVLRGF	1	1.519	0.2159	2.8747	3	0.5	0.238978	0.439669	0.120621	0.724414	18.8574	18.7025	17.7226	18.7836	19.0885	18.6656	18.625	18.643	18.8016	18.5952	18.5148
sp|P45974|UBP5_HUMAN	S779	Ubiquitin carboxyl-terminal hydrolase 5 OS=Homo sapiens OX=9606 GN=USP5 PE=1 SV=2	EAAMDISEGRSAADSISESVP	9	2.762	0.7119	1.76695	3	0.99511	-0.187062	0.490396	-0.187434	0.554119	22.7472	22.7133	23.7382	22.759	22.9506	22.7468	22.7725	22.7396	22.775	22.8091	22.8219
sp|O14908|GIPC1_HUMAN	S225	PDZ domain-containing protein GIPC1 OS=Homo sapiens OX=9606 GN=GIPC1 PE=1 SV=2	RKAFDMISQRSAGGRPGSGPQ	1	2.092	0.5808	2.35229	3	1	0.177841	0.080226	0.113121	0.246216	20.6829	20.947	20.6861	20.7315	21.0951	20.8274	20.8956	20.9407	20.8556	20.9739	20.7956
sp|P51608|MECP2_HUMAN	S116	Methyl-CpG-binding protein 2 OS=Homo sapiens OX=9606 GN=MECP2 PE=1 SV=1	RKLKQRKSGRSAGKYDVYLIN	1	2.827	0.561	3.16369	3	0.99999	-0.0382833	0.773039	-0.00697358	0.965903	17.2352	16.9728	17.2741	17.4896	17.0778	17.0906	17.3352	17.315	17.2387	17.0453	17.4238
sp|Q9H706|GARE1_HUMAN	S539	GRB2-associated and regulator of MAPK protein 1 OS=Homo sapiens OX=9606 GN=GAREM1 PE=1 SV=2	LLNAPPVPPRSAKPLSTSPSI	1	1.132	0.4187	2.83444	3	0.97301	-0.168569	0.120107	0.0021642	0.98535	17.8861	17.6112	18.0324	17.806	17.7338	17.6054	17.7007	17.6216	17.9285	17.8252	17.7546
sp|A7KAX9|RHG32_HUMAN	S703	Rho GTPase-activating protein 32 OS=Homo sapiens OX=9606 GN=ARHGAP32 PE=1 SV=1	KGGRAEGTLRSAKSEESLTSL	1	2.271	0.4593	2.73205	3	0.33194	-0.207663	0.450029	0.237836	0.581656	19.649	19.1155	19.2102	20.2325	19.4264	19.296	19.2851	19.369	19.2134	20.3239	19.8316
sp|P38159|RBMX_HUMAN	S293	RNA-binding motif protein, X chromosome OS=Homo sapiens OX=9606 GN=RBMX PE=1 SV=3	DSYESYGNSRSAPPTRGPPPS	2	2.184	0.5673	2.95115	3	1	0.0298252	0.920814	0.0373605	0.878973	18.1206	18.1849	18.944	18.2114	18.9128	18.1356	17.9713	18.5605	18.3957	18.4926	18.3195
sp|Q9H7N4|SFR19_HUMAN	S612:S614	Splicing factor, arginine/serine-rich 19 OS=Homo sapiens OX=9606 GN=SCAF1 PE=1 SV=3	SREKRRRRRRSASPPPATSSS,EKRRRRRRSASPPPATSSSSS	1	1.038	0.3776	3.12845	3	1	-0.152233	0.536494	-0.354988	0.261006	15.9444	16.298	16.7925	15.7876	15.8944	16.1804	16.1385	16.0003	16.0129	15.6323	15.9067
sp|Q5T200|ZC3HD_HUMAN	S370:S372	Zinc finger CCCH domain-containing protein 13 OS=Homo sapiens OX=9606 GN=ZC3H13 PE=1 SV=1	QRTLTPPLRRSASPYPSHSLS,TLTPPLRRSASPYPSHSLSSP	1	1.852	0.6107	3.38974	3	0.99693	-0.138465	0.620032	-0.186706	0.334335	16.2473	16.5161	16.6064	16.9551	17.032	16.5328	16.1199	16.0863	16.4471	16.3394	16.3971
sp|Q2M3G4|SHRM1_HUMAN	S186	Protein Shroom1 OS=Homo sapiens OX=9606 GN=SHROOM1 PE=1 SV=1	PARPPATHPRSASLSHPGGEG	2	2.133	0.5856	2.29504	3	0.49835	0.109921	0.422365	0.143825	0.141263	20.4847	20.4769	20.4214	20.6566	20.9569	20.4578	20.6006	20.464	20.5342	20.7667	20.6602
sp|Q14669|TRIPC_HUMAN	S75:Y80	E3 ubiquitin-protein ligase TRIP12 OS=Homo sapiens OX=9606 GN=TRIP12 PE=1 SV=1	KKDNSRGVKRSASPDYNRTNS,RGVKRSASPDYNRTNSPSSAK	1	2.094	0.4112	2.87132	3	0.98616	-0.0232453	0.937259	-0.0913313	0.793887	17.4931	17.0284	18.3064	17.4639	17.7349	17.3367	17.4414	17.6858	17.6775	17.5084	17.259
sp|O60271|JIP4_HUMAN	S728	C-Jun-amino-terminal kinase-interacting protein 4 OS=Homo sapiens OX=9606 GN=SPAG9 PE=1 SV=4	GLDTEGSKQRSASQSSLDKLD	1	2.846	0.6588	1.99548	3	0.5	-0.228023	0.394316	-0.229771	0.164627	18.5989	18.6852	19.0951	18.5966	17.8869	18.5578	18.7781	18.8409	18.4991	18.5447	18.4987
sp|Q9UMD9|COHA1_HUMAN	S170:T176	Collagen alpha-1(XVII) chain OS=Homo sapiens OX=9606 GN=COL17A1 PE=1 SV=3	DVKRLLKGSRSASVSPTRNSS,KGSRSASVSPTRNSSNTLPIP	1	1.389	0.2693	3.1012	3	0.16667	-0.139802	0.50456	-0.27396	0.342294	17.432	17.6603	18.2823	17.5972	17.513	17.4805	17.756	17.6631	17.4195	17.206	17.7814
sp|O43175|SERA_HUMAN	S55	D-3-phosphoglycerate dehydrogenase OS=Homo sapiens OX=9606 GN=PHGDH PE=1 SV=4	LQDCEGLIVRSATKVTADVIN	1	3.343	0.5375	3.29595	3	0.33333	-0.00226355	0.993447	-0.190948	0.537531	16.9465	16.3862	17.4223	17.3783	16.9977	17.0095	16.7946	17.3225	16.8519	16.9311	16.7442
sp|Q99569|PKP4_HUMAN	S403	Plakophilin-4 OS=Homo sapiens OX=9606 GN=PKP4 PE=1 SV=2	QHSQLGQDLRSAVSPDLHITP	1	2.088	0.558	2.46127	3	0.5	0.109022	0.579603	0.0819008	0.672717	15.718	15.466	15.322	15.7895	16.119	15.4338	15.6345	15.5443	15.3668	15.7042	15.8964
sp|Q8NDG6|TDRD9_HUMAN	S177:S193:S194	ATP-dependent RNA helicase TDRD9 OS=Homo sapiens OX=9606 GN=TDRD9 PE=2 SV=3	QYILDHYVQRSAYCSIVVTQP,VVTQPRKIGASSIARWISKER,VTQPRKIGASSIARWISKERA	1	1.226	0.2308	0.410087	3	0.98337	-0.172768	0.73302	-0.741692	0.230401	13.9568	14.2449	14.7973	13.3479	12.8884	14.1976	14.6747	13.895	13.4737	12.4403	14.121
sp|Q15154|PCM1_HUMAN	S1765	Pericentriolar material 1 protein OS=Homo sapiens OX=9606 GN=PCM1 PE=1 SV=5	EVYDGPKNVRSDISDQEEDEE	1	1.411	0.3281	1.73606	3	0.49833	-0.0419085	0.833732	-0.0701406	0.718809	15.2577	15.286	15.1577	15.0973	14.6158	15.2256	15.3467	15.4431	15.4196	14.7188	15.2502
sp|Q12888|TP53B_HUMAN	S1460	TP53-binding protein 1 OS=Homo sapiens OX=9606 GN=TP53BP1 PE=1 SV=2	TDVGAGALRRSDSPEIPFQAA	2	3.94	0.6934	2.83533	3	0.5	-0.22379	0.530744	-0.598643	0.172773	15.703	16.1805	17.1228	16.065	15.9652	15.6629	16.3108	16.2373	15.441	15.6444	15.9222
sp|P48634|PRC2A_HUMAN	S823	Protein PRRC2A OS=Homo sapiens OX=9606 GN=PRRC2A PE=1 SV=3	AADEDDKGMRSETPPVPPPPP	1	2.751	0.6761	2.50467	3	0.5	0.0327845	0.925856	-0.255476	0.530562	14.0579	13.3501	14.6411	14.463	14.4631	14.0064	13.7276	14.4461	13.8455	14.2376	13.5345
sp|Q9ULJ3|ZBT21_HUMAN	S409	Zinc finger and BTB domain-containing protein 21 OS=Homo sapiens OX=9606 GN=ZBTB21 PE=1 SV=2	PQVLQPHRLRSFSASQSTDRE	2	1.835	0.4992	2.083	3	0.49663	0.0930514	0.662086	0.022608	0.853983	22.2133	22.1342	22.5661	22.186	22.877	22.0592	22.2416	22.294	22.2855	22.2936	22.3133
sp|Q9BXB4|OSB11_HUMAN	S172:S181	Oxysterol-binding protein-related protein 11 OS=Homo sapiens OX=9606 GN=OSBPL11 PE=1 SV=2	GKNNPPLKSRSFSLASSSNSP,RSFSLASSSNSPISQRRPSQN	1	3.142	0.331	2.70848	3	0.49885	0.206219	0.0860723	0.241832	0.0697828	16.6943	16.7986	17.0001	16.7817	17.1234	17.0105	17.1526	16.8131	16.8892	17.1634	17.129
sp|B7ZBB8|PP13G_HUMAN	S84	Protein phosphatase 1 regulatory subunit 3G OS=Homo sapiens OX=9606 GN=PPP1R3G PE=1 SV=1	LECRRRCRARSFSLPADPILQ	3	3.505	0.6046	0.908345	3	0.5	-0.27351	0.200802	-0.390871	0.115026	16.9733	16.8757	17.5714	16.8666	16.8596	16.5913	17.0086	16.7334	16.6494	16.5984	16.7948
sp|P17029|ZKSC1_HUMAN	S357	Zinc finger protein with KRAB and SCAN domains 1 OS=Homo sapiens OX=9606 GN=ZKSCAN1 PE=1 SV=3	PREKGKGLGRSFSLSSNFTTP	1	4.002	0.6487	3.19801	3	0.25	0.562934	0.105458	0.0544632	0.865821	18.3681	17.6301	18.883	18.2647	19.1122	18.4517	19.0115	18.8223	18.3872	18.376	18.2596
sp|Q12906|ILF3_HUMAN	S816	Interleukin enhancer-binding factor 3 OS=Homo sapiens OX=9606 GN=ILF3 PE=1 SV=3	KFNYSGSGGRSGGNSYGSGGA	1	1.203	0.35	4.87002	3	0.24809	-0.426834	0.493737	-0.19685	0.758942	14.8692	14.4138	16.5478	14.9249	15.8185	14.3209	14.4473	14.4617	14.4047	15.3957	15.1758
sp|Q14011|CIRBP_HUMAN	S132	Cold-inducible RNA-binding protein OS=Homo sapiens OX=9606 GN=CIRBP PE=1 SV=1	GYGGNRFESRSGGYGGSRDYY	1	2.041	0.3459	2.63356	3	0.99978	0.13903	0.504336	0.0752193	0.775537	17.6031	17.9646	17.0931	17.6893	17.8882	17.6499	17.8007	17.5673	17.8589	17.3642	17.7651
sp|O14686|KMT2D_HUMAN	S2636	Histone-lysine N-methyltransferase 2D OS=Homo sapiens OX=9606 GN=KMT2D PE=1 SV=2	PYLSHGASQRSGITSPVEKRE	1	1.126	0.2318	2.88863	3	0.33333	0.0642829	0.64105	0.0914179	0.64146	21.2417	21.0135	21.3993	21.2927	21.5247	21.3316	21.027	21.3211	21.2144	21.696	21.0743
sp|O60333|KIF1B_HUMAN	S1054	Kinesin-like protein KIF1B OS=Homo sapiens OX=9606 GN=KIF1B PE=1 SV=5	SDFSSVAMTRSGLSLEELRIV	1	1.04	0.4202	1.99004	3	0.5	0.247707	0.0889024	0.0428015	0.863888	14.1986	14.1663	14.4679	14.4804	14.5457	14.7208	14.3387	14.699	14.8159	13.9254	14.3721
sp|Q9Y520|PRC2C_HUMAN	S1013	Protein PRRC2C OS=Homo sapiens OX=9606 GN=PRRC2C PE=1 SV=4	EEVNDRPVRRSGPIKKPVLRD	6	1.046	0.4027	3.25919	3	1	0.394146	0.128498	0.426366	0.170234	25.6689	25.5956	24.7623	25.686	25.8662	25.7761	25.8367	25.8104	25.9204	25.8735	25.7698
sp|P22626|ROA2_HUMAN	S201	Heterogeneous nuclear ribonucleoproteins A2/B1 OS=Homo sapiens OX=9606 GN=HNRNPA2B1 PE=1 SV=2	QEMQEVQSSRSGRGGNFGFGD	1	2.29	0.559	2.49712	3	1	0.145307	0.410036	0.133357	0.601844	18.0616	18.2048	17.5356	18.0476	18.312	17.987	18.118	18.0138	18.2929	17.7006	18.2938
sp|Q8IV50|LYSM2_HUMAN	S31	LysM and putative peptidoglycan-binding domain-containing protein 2 OS=Homo sapiens OX=9606 GN=LYSMD2 PE=1 SV=1	SAPSPPPRSRSGSESEEAELS	1	3.142	0.6216	3.09289	3	0.33333	-0.109346	0.645614	-0.26359	0.330557	15.1914	14.8976	15.3008	15.5393	14.7493	14.8704	15.456	15.416	15.2914	14.5387	15.0759
sp|Q9UQ35|SRRM2_HUMAN	S1517	Serine/arginine repetitive matrix protein 2 OS=Homo sapiens OX=9606 GN=SRRM2 PE=1 SV=2	NKCLTPQRERSGSESSVDQKT	1	1.172	0.4693	1.18307	3	0.49609	-0.0629716	0.884195	0.0796442	0.870017	18.2451	19.6907	18.5943	18.3115	18.3638	18.9784	19.1333	18.1142	18.7551	18.317	19.298
sp|Q15811|ITSN1_HUMAN	S313	Intersectin-1 OS=Homo sapiens OX=9606 GN=ITSN1 PE=1 SV=3	YIPPSFRRVRSGSGISVISST	1	3.985	0.5588	2.55179	3	0.49926	0.117479	0.717789	0.220479	0.382673	15.8263	15.1877	16.0277	15.6547	16.4346	15.9574	15.3802	15.394	15.9013	16.0783	15.7041
sp|Q8WYL5|SSH1_HUMAN	S581	Protein phosphatase Slingshot homolog 1 OS=Homo sapiens OX=9606 GN=SSH1 PE=1 SV=2	KLEFGSPKGRSGSLLQVEETE	1	2.276	0.6107	3.95731	3	0.5	0.111452	0.298057	-0.0484037	0.52304	17.66	17.6432	17.5593	17.8225	17.9523	17.6347	17.6544	17.8896	17.6637	17.6462	17.5587
sp|P15924|DESP_HUMAN	S2549	Desmoplakin OS=Homo sapiens OX=9606 GN=DSP PE=1 SV=3	VDRKFFDQYRSGSLSLTQFAD	1	4.16	0.6971	2.18285	3	0.33333	-0.171006	0.597031	-0.0396365	0.896176	14.6524	13.6649	14.6487	14.5504	14.2262	13.6648	14.5284	14.4131	14.3724	14.2086	14.4374
sp|O15047|SET1A_HUMAN	S468	Histone-lysine N-methyltransferase SETD1A OS=Homo sapiens OX=9606 GN=SETD1A PE=1 SV=3	TSPRPASPARSGSPAPETTNE	1	2.142	0.6055	3.03355	3	0.5	0.140514	0.239218	0.245589	0.148598	15.5175	15.5851	15.6081	15.9898	15.8436	15.8024	15.8334	15.7832	16.0199	15.7565	15.9857
sp|Q9P1Y6|PHRF1_HUMAN	S1093	PHD and RING finger domain-containing protein 1 OS=Homo sapiens OX=9606 GN=PHRF1 PE=1 SV=3	GHSRRTSRSRSGSPGSSSYEH	1	2.432	0.6974	3.37534	3	0.5	0.069226	0.881663	0.24816	0.581653	16.1206	15.5602	14.8855	16.2973	16.5951	15.8156	15.6459	15.0839	15.5139	16.1468	16.2315
sp|Q9NRA8|4ET_HUMAN	S347	Eukaryotic translation initiation factor 4E transporter OS=Homo sapiens OX=9606 GN=EIF4ENIF1 PE=1 SV=2	FSRWFSNPSRSGSRSSSLGST	1	1.958	0.5444	2.90248	3	0.49549	0.112625	0.784929	0.113396	0.815812	17.9453	17.6156	16.723	18.439	18.2604	17.7035	17.5565	17.653	17.5114	18.2019	17.6691
sp|Q9UQ35|SRRM2_HUMAN	S1598:S1601	Serine/arginine repetitive matrix protein 2 OS=Homo sapiens OX=9606 GN=SRRM2 PE=1 SV=2	KSRLSPRRSRSGSSPEVKDKP,LSPRRSRSGSSPEVKDKPRAA	2	1.504	0.4648	1.6319	3	0.49911	-0.113636	0.605457	-0.223865	0.316864	21.4065	21.8245	21.2353	21.3896	20.9156	21.5023	21.69	21.2935	21.3721	20.9188	21.4294
sp|P17812|PYRG1_HUMAN	S571	CTP synthase 1 OS=Homo sapiens OX=9606 GN=CTPS1 PE=1 SV=2	LSPRDTYSDRSGSSSPDSEIT	2	2.803	0.5369	1.36322	3	0.49706	-0.309005	0.339519	-0.234793	0.470723	17.6441	17.2095	17.0909	17.9716	17.7606	16.7906	17.2324	16.8965	16.8105	17.488	17.4342
sp|Q5VT52|RPRD2_HUMAN	S730	Regulation of nuclear pre-mRNA domain-containing protein 2 OS=Homo sapiens OX=9606 GN=RPRD2 PE=1 SV=1	IDGTPVRDERSGTPTQDEMMD	1	1.363	0.5348	2.34574	3	0.49761	-0.330429	0.306005	-0.265782	0.431856	18.3461	17.9662	19.1733	18.5179	17.7442	18.2193	18.2387	18.4796	18.4373	18.1866	18.0814
sp|Q86XL3|ANKL2_HUMAN	S45	Ankyrin repeat and LEM domain-containing protein 2 OS=Homo sapiens OX=9606 GN=ANKLE2 PE=1 SV=4	LGPRPGGLGRSGTPVPPPSAA	1	3.2	0.6606	1.14197	3	0.5	-0.285495	0.336256	-0.210196	0.468721	15.8854	15.5467	16.4507	15.9132	15.1336	15.5792	15.964	15.9772	15.6256	15.4966	16.0942
sp|Q8N7X1|RMXL3_HUMAN	S852	RNA-binding motif protein, X-linked-like-3 OS=Homo sapiens OX=9606 GN=RBMXL3 PE=2 SV=2	RDSSSNSYDRSHRYGGGGHYE	1	1.213	0.2267	4.12631	3	1	-0.0571036	0.883121	-0.151956	0.703385	14.9734	14.9598	16.2084	15.1754	15.9319	15.0477	14.9471	15.1618	15.276	15.3948	14.861
sp|Q9P2M7|CING_HUMAN	S129:S134	Cingulin OS=Homo sapiens OX=9606 GN=CGN PE=1 SV=2	GAYWNGKLLRSHSQASLAGPG,GKLLRSHSQASLAGPGPVDPS	1	2.965	0.6024	4.05601	3	0.49932	0.303395	0.226834	0.182434	0.482194	16.8834	17.5624	17.2603	16.7372	17.727	17.4491	17.3676	17.1132	17.3377	17.0775	17.4647
sp|O75116|ROCK2_HUMAN	S930	Rho-associated protein kinase 2 OS=Homo sapiens OX=9606 GN=ROCK2 PE=1 SV=4	TKADSEQLARSIAEEQYSDLE	1	3.124	0.6552	3.14259	3	1	0.00498819	0.984534	0.172081	0.429793	19.3823	18.8362	19.4613	19.5553	18.9261	19.2675	19.2376	19.8239	19.4853	19.604	19.3532
sp|Q14573|ITPR3_HUMAN	S916	Inositol 1,4,5-trisphosphate receptor type 3 OS=Homo sapiens OX=9606 GN=ITPR3 PE=1 SV=2	EDPGGKNVRRSIQGVGHMMST	1	1.096	0.365	2.11249	3	1	0.0992155	0.611934	0.0869377	0.668607	17.9879	18.0947	17.8637	18.3796	18.5211	18.0538	18.3113	17.8365	18.3148	17.8341	18.3564
sp|Q9H307|PININ_HUMAN	S690:S694	Pinin OS=Homo sapiens OX=9606 GN=PNN PE=1 SV=5	DKNSRSDRKRSISESSRSGKR,RSDRKRSISESSRSGKRSSRS	1	1.103	0.3336	2.81814	3	0.49902	-0.169113	0.671143	-0.00770807	0.986891	18.2083	18.0049	19.4833	17.9642	18.5168	18.1567	17.9668	18.3438	18.1986	18.7205	18.3032
sp|Q5T5Y3|CAMP1_HUMAN	S498	Calmodulin-regulated spectrin-associated protein 1 OS=Homo sapiens OX=9606 GN=CAMSAP1 PE=1 SV=2	SSGDSISLARSISKDSLASNI	1	2.094	0.4623	1.07601	3	0.25	0.181523	0.564888	0.328604	0.455787	15.8482	14.9312	15.4772	16.2732	15.972	15.5674	15.8148	15.9016	15.4172	16.2565	16.2094
sp|Q08AD1|CAMP2_HUMAN	S462	Calmodulin-regulated spectrin-associated protein 2 OS=Homo sapiens OX=9606 GN=CAMSAP2 PE=1 SV=3	RSTPNRGITRSISNEGLTLNN	1	2.561	0.4986	1.87214	3	0.5	0.047204	0.872212	0.22226	0.345777	17.2784	17.2638	17.3668	17.6017	18.1848	17.3382	17.2675	16.9091	17.2137	18.0101	17.5761
sp|Q7Z401|MYCPP_HUMAN	S1587	C-myc promoter-binding protein OS=Homo sapiens OX=9606 GN=DENND4A PE=1 SV=2	SKCPIFPMARSISTSGPLDKE	2	1.426	0.4095	1.98546	3	1	-0.235963	0.0810221	-0.274884	0.0933442	19.5453	19.7309	20.0123	19.9665	19.6166	19.5934	19.4901	19.611	19.5388	19.4696	19.6082
sp|Q9HCG8|CWC22_HUMAN	S727	Pre-mRNA-splicing factor CWC22 homolog OS=Homo sapiens OX=9606 GN=CWC22 PE=1 SV=3	VRKKGHGKTRSKEVDKLIRNQ	1	1.106	0.3228	2.77782	3	1	0.237901	0.49137	0.39193	0.290998	19.9061	20.0208	18.8975	20.0333	19.4609	20.2121	20.1899	19.9463	20.1984	19.9321	20.1885
sp|P06748|NPM_HUMAN	S222	Nucleophosmin OS=Homo sapiens OX=9606 GN=NPM1 PE=1 SV=2	KDSKPSSTPRSKGQESFKKQE	1	1.547	0.3012	2.74813	3	1	-0.204823	0.264092	-0.251434	0.223274	19.3319	19.1234	19.5697	19.3775	19.0492	18.8952	19.0973	19.5415	18.9191	19.4453	18.9332
sp|Q01130|SRSF2_HUMAN	S206:S208	Serine/arginine-rich splicing factor 2 OS=Homo sapiens OX=9606 GN=SRSF2 PE=1 SV=4	SKRESKSRSRSKSPPKSPEEE,RESKSRSRSKSPPKSPEEEGA	2	1.829	0.4226	1.96498	3	1	-0.304787	0.32635	-0.554219	0.0832437	18.9226	19.2276	19.7709	19.0505	18.2966	19.2126	19.0815	19.1619	18.8758	18.3791	18.8112
sp|Q9UBF8|PI4KB_HUMAN	S275	Phosphatidylinositol 4-kinase beta OS=Homo sapiens OX=9606 GN=PI4KB PE=1 SV=1	LSPSKRTHQRSKSDATASISL	6	3.874	0.6848	2.13994	3	0.99741	0.0950675	0.417769	-0.0837641	0.539354	20.1939	20.3483	20.3983	20.439	20.2193	20.346	20.6272	20.5672	20.2036	20.0671	20.5126
sp|Q6VMQ6|MCAF1_HUMAN	S557	Activating transcription factor 7-interacting protein 1 OS=Homo sapiens OX=9606 GN=ATF7IP PE=1 SV=3	EKNEFSRRKRSKSEDMDNVQS	2	1.977	0.5506	2.29382	3	0.5	-0.262339	0.0531011	-0.286399	0.101441	22.3591	22.3241	22.5526	22.1192	22.0033	21.9382	22.1529	22.2113	21.8726	22.0156	22.2689
sp|Q2LD37|K1109_HUMAN	S3617	Transmembrane protein KIAA1109 OS=Homo sapiens OX=9606 GN=KIAA1109 PE=1 SV=2	GLSYKPSYSRSKSISASGRPP	1	1.114	0.3043	0.937437	3	0.49776	0.351772	0.0682803	0.254809	0.198358	19.2125	19.3046	18.6872	19.2689	19.6252	19.5236	19.3853	19.3463	19.3499	19.3709	19.3986
sp|Q08AD1|CAMP2_HUMAN	S842	Calmodulin-regulated spectrin-associated protein 2 OS=Homo sapiens OX=9606 GN=CAMSAP2 PE=1 SV=3	KESQKTDGQRSKSLADIKESM	1	2.603	0.6028	3.40832	3	0.5	-0.155441	0.470666	0.00243521	0.988547	19.3055	19.3347	18.8182	19.2099	18.5282	19.1622	19.2364	19.1198	19.3485	19.1275	19.0326
sp|Q01130|SRSF2_HUMAN	S206:S212:S220	Serine/arginine-rich splicing factor 2 OS=Homo sapiens OX=9606 GN=SRSF2 PE=1 SV=4	SKRESKSRSRSKSPPKSPEEE,SRSRSKSPPKSPEEEGAVSS-,PKSPEEEGAVSS---------	1	1.379	0.5083	3.47603	3	0.25	-0.18602	0.505165	-0.0756505	0.667951	18.5957	18.8637	18.8767	18.4568	17.7991	18.8582	18.6547	18.7369	18.8384	18.3756	18.6537
sp|Q14244|MAP7_HUMAN	S240	Ensconsin OS=Homo sapiens OX=9606 GN=MAP7 PE=1 SV=1	LTPTHSFLARSKSTAALSGEA	1	2.68	0.6466	3.9364	3	0.33292	0.0401838	0.8782	0.0447302	0.847402	15.5686	15.9769	15.7897	15.4238	15.0741	15.8842	15.972	15.9895	16.1317	15.5752	15.4966
sp|Q5T5U3|RHG21_HUMAN	S879	Rho GTPase-activating protein 21 OS=Homo sapiens OX=9606 GN=ARHGAP21 PE=1 SV=2	DAQPNSKTERSKSYDEGLDDY	1	1.444	0.5609	1.90385	3	0.49797	-0.0906425	0.678419	-0.156626	0.638897	17.8276	17.7864	17.1822	17.8583	17.1807	17.7457	17.6941	17.6716	17.6498	16.9347	17.9366
sp|Q8NF91|SYNE1_HUMAN	S8358	Nesprin-1 OS=Homo sapiens OX=9606 GN=SYNE1 PE=1 SV=4	QIQQTENIIRSKTPTGPELDT	1	1.517	0.5366	2.79683	3	0.49999	0.0247674	0.83912	0.0472051	0.712987	18.1087	17.6994	18.0025	17.9442	17.7458	18.0287	17.9681	18.1113	18.1258	17.9721	17.8597
sp|O43491|E41L2_HUMAN	S550	Band 4.1-like protein 2 OS=Homo sapiens OX=9606 GN=EPB41L2 PE=1 SV=1	ERTSSKRVSRSLDGAPIGVMD	1	3.387	0.6327	2.18723	3	1	-0.226346	0.387558	-0.192645	0.510238	15.5984	15.4389	16.456	15.6846	15.7636	15.3463	15.6374	15.5253	15.5539	15.5376	15.714
sp|Q9P107|GMIP_HUMAN	S434	GEM-interacting protein OS=Homo sapiens OX=9606 GN=GMIP PE=1 SV=2	DSVGGGSESRSLDSPTSSPGA	1	2.75	0.6244	3.51702	3	0.99624	0.00983143	0.967854	0.00887911	0.970998	15.414	15.6274	16.2585	15.4649	16.0726	15.6639	15.5967	15.471	15.7768	15.6649	15.6586
sp|Q13615|MTMR3_HUMAN	S647	Myotubularin-related protein 3 OS=Homo sapiens OX=9606 GN=MTMR3 PE=1 SV=3	LNEKWQEHRRSLELSSLAGPG	1	3.602	0.761	1.40505	3	1	0.0654993	0.8126	-0.0844611	0.782769	17.3819	16.4531	17.3246	17.4438	17.311	16.8598	17.2692	17.4254	16.9244	17.0035	17.2712
sp|P05783|K1C18_HUMAN	S15:S30	Keratin, type I cytoskeletal 18 OS=Homo sapiens OX=9606 GN=KRT18 PE=1 SV=2	TRSTFSTNYRSLGSVQAPSYG,QAPSYGARPVSSAASVYAGAG	1	3.009	0.2546	3.69327	3	0.97385	-0.0662835	0.794358	0.174474	0.587121	15.6479	15.4718	16.5242	16.0623	15.8063	15.8096	16.052	15.7731	15.8375	16.1566	16.309
sp|P05783|K1C18_HUMAN	S15:S34	Keratin, type I cytoskeletal 18 OS=Homo sapiens OX=9606 GN=KRT18 PE=1 SV=2	TRSTFSTNYRSLGSVQAPSYG,YGARPVSSAASVYAGAGGSGS	2	2.663	0.2895	2.42612	3	0.33236	-0.0367756	0.685914	-0.054366	0.503467	19.0426	18.8888	19.1549	19.102	19.154	18.8393	19.0276	19.0203	18.922	18.9998	19.0562
sp|Q8NEV8|EXPH5_HUMAN	S341	Exophilin-5 OS=Homo sapiens OX=9606 GN=EXPH5 PE=1 SV=3	LPATGHFTARSLHFPATTQSK	1	3.697	0.5843	3.36775	3	1	-0.150151	0.290899	-0.235964	0.105346	17.88	17.8752	18.3038	17.9962	18.0195	17.6345	17.9198	17.8808	17.7551	17.7814	17.797
sp|Q53F19|NCBP3_HUMAN	S55	Nuclear cap-binding protein subunit 3 OS=Homo sapiens OX=9606 GN=NCBP3 PE=1 SV=2	GELEIVPVRRSLKELIPDTSR	3	2.119	0.4021	2.54266	3	1	-0.00493002	0.980975	0.0751543	0.749049	19.9606	20.2694	19.6575	19.8681	19.5518	19.9151	20.2947	19.9742	19.9642	19.7028	20.3751
sp|Q04726|TLE3_HUMAN	S278:T285	Transducin-like enhancer protein 3 OS=Homo sapiens OX=9606 GN=TLE3 PE=1 SV=2	PPENGLDKARSLKKDAPTSPA,KARSLKKDAPTSPASVASSSS	1	1.474	0.5047	2.55956	3	0.49997	-0.261445	0.114692	-0.0245503	0.802687	16.5685	16.6974	16.767	16.4609	16.1096	16.6888	16.2462	16.4034	16.4872	16.6643	16.6452
sp|Q96QT6|PHF12_HUMAN	S376	PHD finger protein 12 OS=Homo sapiens OX=9606 GN=PHF12 PE=1 SV=2	RRVLQSVKRRSLKVPDAIKSQ	1	2.543	0.5435	3.6864	3	1	-0.0473857	0.73715	-0.0523884	0.692271	19.5972	19.1886	19.6336	19.5382	19.2494	19.6552	19.3615	19.502	19.4942	19.4501	19.3667
sp|Q8TEQ6|GEMI5_HUMAN	S847	Gem-associated protein 5 OS=Homo sapiens OX=9606 GN=GEMIN5 PE=1 SV=3	ETLIKKRKARSLLPLSTSLDH	1	3.336	0.6514	3.12837	3	1	0.0699818	0.688374	0.259676	0.176805	15.4021	15.2719	15.1523	15.7338	15.7434	15.2403	15.5058	15.3506	15.4807	15.7679	15.7006
sp|Q8IUW5|RELL1_HUMAN	S244	RELT-like protein 1 OS=Homo sapiens OX=9606 GN=RELL1 PE=1 SV=1	EHKSNQKERRSLMSVSGAETV	2	2.495	0.6413	2.29397	3	0.99998	0.202838	0.0662665	0.0170054	0.873747	17.8952	17.8834	18.1606	18.0902	18.1547	18.1101	18.3741	18.2019	18.111	17.8833	18.0788
sp|P46013|KI67_HUMAN	S2242	Proliferation marker protein Ki-67 OS=Homo sapiens OX=9606 GN=MKI67 PE=1 SV=2	PTIFKPQSKRSLRKADVEEES	1	1.121	0.4371	3.55606	3	1	-0.0426812	0.930292	0.149403	0.811018	18.953	20.1625	18.7006	18.743	18.5798	19.1557	19.9668	18.686	19.3689	18.3632	20.1354
sp|O95831|AIFM1_HUMAN	S266	Apoptosis-inducing factor 1, mitochondrial OS=Homo sapiens OX=9606 GN=AIFM1 PE=1 SV=1	CLIATGGTPRSLSAIDRAGAE	1	2.682	0.5802	3.1979	3	1	0.0148635	0.822554	0.017467	0.868633	18.9055	18.9915	19.1757	18.9355	18.9942	19.0427	19.0549	18.9759	19.0633	18.8572	19.138
sp|Q9H8N7|ZN395_HUMAN	S447	Zinc finger protein 395 OS=Homo sapiens OX=9606 GN=ZNF395 PE=1 SV=2	ACSLSPVRSRSLSFSEPQQPA	1	2.743	0.5731	2.75134	3	0.33333	-0.0364618	0.847813	-0.060403	0.77764	18.8933	18.9498	19.6135	18.955	19.2068	18.9939	19.1329	18.9322	19.0068	19.0539	19.0668
sp|Q9UMZ2|SYNRG_HUMAN	S1073	Synergin gamma OS=Homo sapiens OX=9606 GN=SYNRG PE=1 SV=2	DLSVQGSHKRSLSLGDKEISR	3	1.246	0.447	3.25836	3	0.99673	-0.0583129	0.50582	-0.0296075	0.722344	23.9329	24.0906	23.8514	23.9052	23.8977	23.9754	23.9726	23.701	23.9224	23.8085	24.0153
sp|Q9ULJ3|ZBT21_HUMAN	S343	Zinc finger and BTB domain-containing protein 21 OS=Homo sapiens OX=9606 GN=ZBTB21 PE=1 SV=2	GPLVKSLLRRSLSMDSQVPVY	1	3.285	0.6189	1.79669	3	0.49937	0.00660849	0.981318	-0.0993285	0.789822	14.0904	14.4558	15.3581	14.5729	14.5599	14.6453	14.7475	14.5509	14.2322	14.4508	14.8769
sp|Q96T37|RBM15_HUMAN	S292	RNA-binding protein 15 OS=Homo sapiens OX=9606 GN=RBM15 PE=1 SV=2	HPPGGGGGQRSLSPGGAALGY	1	1.231	0.3907	2.90505	3	0.9915	0.0935402	0.728192	-0.0880221	0.778726	17.9843	18.4783	17.493	17.7548	18.2464	17.8788	18.2894	17.6699	17.9782	17.4532	18.0873
sp|Q5T200|ZC3HD_HUMAN	S875	Zinc finger CCCH domain-containing protein 13 OS=Homo sapiens OX=9606 GN=ZC3H13 PE=1 SV=1	SQVVRPQESRSLSPSHLTEDR	1	1.395	0.3835	2.18991	3	0.33298	0.174077	0.631824	0.269802	0.464987	20.5036	20.5089	19.4864	20.6575	21.085	20.2509	20.3966	20.1202	20.2731	20.7271	20.6766
sp|Q8NDT2|RB15B_HUMAN	S265	Putative RNA-binding protein 15B OS=Homo sapiens OX=9606 GN=RBM15B PE=1 SV=3	LHGGYQYKQRSLSPVAAPPLR	2	2.064	0.4724	1.95841	3	0.9943	-0.362235	0.295659	0.0662268	0.901511	19.334	19.4598	18.4108	19.5342	19.3302	18.8095	18.5955	18.5547	18.6808	18.8607	20.2114
sp|Q6P0Q8|MAST2_HUMAN	S1254	Microtubule-associated serine/threonine-protein kinase 2 OS=Homo sapiens OX=9606 GN=MAST2 PE=1 SV=2	TSRSLSSLNRSLSSGESGPGS	1	2.616	0.578	3.28268	3	0.49833	0.116459	0.877949	0.0514744	0.940102	16.1741	16.2604	16.1036	18.0387	18.4269	16.118	16.3485	16.1493	16.0944	17.4924	16.5003
sp|P26045|PTN3_HUMAN	S357	Tyrosine-protein phosphatase non-receptor type 3 OS=Homo sapiens OX=9606 GN=PTPN3 PE=1 SV=2	GMVWNPAMRRSLSVEHLETKS	1	1.287	0.5004	3.23407	3	0.5	0.0626907	0.56075	0.044384	0.671316	19.2835	19.2425	19.5788	19.4146	19.634	19.3345	19.4434	19.3581	19.3275	19.4841	19.4611
sp|P27694|RFA1_HUMAN	S390	Replication protein A 70 kDa DNA-binding subunit OS=Homo sapiens OX=9606 GN=RPA1 PE=1 SV=2	GARVSDFGGRSLSVLSSSTII	1	3.18	0.6415	1.12382	3	0.49694	0.229786	0.541601	-0.135486	0.803083	11.6748	12.0911	12.8886	13.2029	12.6461	12.6424	12.8325	12.6556	11.6598	12.4226	12.9042
sp|Q9C019|TRI15_HUMAN	S306	Tripartite motif-containing protein 15 OS=Homo sapiens OX=9606 GN=TRIM15 PE=1 SV=1	ITLDPQTASRSLVLSEDRKSV	1	2.001	0.4503	2.78075	3	1	-0.199662	0.219726	-0.161167	0.40649	17.595	17.4205	18.0558	17.6176	17.5923	17.4148	17.3526	17.5305	17.5818	17.6245	17.3268
sp|O94913|PCF11_HUMAN	S509	Pre-mRNA cleavage complex 2 protein Pcf11 OS=Homo sapiens OX=9606 GN=PCF11 PE=1 SV=3	DRRSPKRRQRSMSPTSTPKAG	1	1.188	0.3308	2.18128	3	0.49726	-0.460163	0.0833454	-0.419535	0.123013	19.4263	19.8822	19.6681	19.1642	18.7593	19.0866	19.5071	18.9473	19.0279	18.895	19.4242
sp|Q96E09|F122A_HUMAN	S35:T47	Protein FAM122A OS=Homo sapiens OX=9606 GN=FAM122A PE=1 SV=1	GSGGGGGLRRSNSAPLIHGLS,SAPLIHGLSDTSPVFQAEAPS	2	3.649	0.4159	1.98246	3	0.49765	-0.147227	0.55078	-0.204657	0.43782	15.4117	15.3981	15.9575	15.0278	15.5802	14.9493	15.3982	15.2785	15.0385	15.3139	15.38
sp|Q09019|DMWD_HUMAN	S493	Dystrophia myotonica WD repeat-containing protein OS=Homo sapiens OX=9606 GN=DMWD PE=1 SV=3	PGPLPRSLSRSNSLPHPAGGG	1	1.266	0.3318	1.67733	3	0.5	0.0729408	0.324364	0.0756327	0.472	21.0199	20.9647	21.0253	21.0604	21.2824	20.9956	21.0324	21.0516	20.9976	21.318	20.9639
sp|Q8TBZ3|WDR20_HUMAN	S432	WD repeat-containing protein 20 OS=Homo sapiens OX=9606 GN=WDR20 PE=1 SV=2	GNSVPPPLPRSNSLPHSAVSN	1	2.27	0.6828	1.92233	3	0.5	0.0761299	0.762564	0.293447	0.386317	21.0983	20.8266	20.9725	21.469	21.7503	20.9314	20.912	21.0773	20.8534	21.9417	21.3601
sp|O96013|PAK4_HUMAN	S97:S104	Serine/threonine-protein kinase PAK 4 OS=Homo sapiens OX=9606 GN=PAK4 PE=1 SV=1	DEFENMSVTRSNSLRRDSPPP,VTRSNSLRRDSPPPPARARQE	2	1.219	0.3281	3.45458	3	0.5	0.285207	0.168353	-0.096691	0.664761	17.9479	18.3021	18.6466	17.9866	18.7281	18.3819	18.5318	18.3822	18.2894	17.9407	18.1423
sp|Q5T5Y3|CAMP1_HUMAN	S444	Calmodulin-regulated spectrin-associated protein 1 OS=Homo sapiens OX=9606 GN=CAMSAP1 PE=1 SV=2	GEDIPDQRHRSNSLTRVDGQP	1	1.142	0.528	2.43294	3	0.49874	0.112545	0.525327	0.0921837	0.602761	19.7921	20.1716	19.6801	19.6818	20.0646	19.9903	20.1263	19.5947	19.9188	19.7338	20.1181
sp|Q08174|PCDH1_HUMAN	S971:S984	Protocadherin-1 OS=Homo sapiens OX=9606 GN=PCDH1 PE=1 SV=2	GSPDLGRHYRSNSPLPSIQLQ,PLPSIQLQPQSPSASKKHQVV	2	1.156	0.47	1.89633	3	0.49372	-0.153251	0.418854	-0.000378132	0.998509	17.6534	18.3003	18.3222	17.9661	17.7864	18.1352	17.879	17.8285	17.9899	18.0258	18.1647
sp|O14497|ARI1A_HUMAN	S1182	AT-rich interactive domain-containing protein 1A OS=Homo sapiens OX=9606 GN=ARID1A PE=1 SV=3	QIPPLPGMSRSNSVGIQDAFN	2	4.046	0.7244	2.59668	3	0.5	0.123974	0.289707	0.0123965	0.930942	17.6816	17.6485	17.8106	17.8654	18.0207	17.6165	18.0039	17.8609	17.8059	17.4938	17.992
sp|Q53SF7|COBL1_HUMAN	S273	Cordon-bleu protein-like 1 OS=Homo sapiens OX=9606 GN=COBLL1 PE=1 SV=3	VNKHRPTFTRSNTISKPYISN	1	2.437	0.6028	3.41764	3	0.49999	0.141097	0.472431	0.127561	0.5388	17.3449	17.0202	17.3605	17.7323	17.2074	17.6191	17.4684	17.7275	17.6197	17.283	17.5734
sp|O75204|TM127_HUMAN	S17	Transmembrane protein 127 OS=Homo sapiens OX=9606 GN=TMEM127 PE=1 SV=1	AGLPGGRRRRSPGGSALPKQP	1	1.713	0.4478	1.84541	3	0.99998	0.0279379	0.546867	0.0600262	0.286769	18.4441	18.5134	18.5737	18.5101	18.5999	18.596	18.4655	18.4918	18.5012	18.6604	18.5495
sp|Q9P1Y5|CAMP3_HUMAN	S769:S780	Calmodulin-regulated spectrin-associated protein 3 OS=Homo sapiens OX=9606 GN=CAMSAP3 PE=1 SV=2	PARRVPATRRSPGPGPSQSPR,PGPGPSQSPRSPKHTRPAELR	1	1.096	0.2819	3.12481	3	0.99048	-0.0281844	0.763346	0.0520625	0.684725	18.2894	18.2993	18.6626	18.4432	18.3885	18.4394	18.3424	18.4115	18.6264	18.4132	18.3875
sp|Q9H5H4|ZN768_HUMAN	S139	Zinc finger protein 768 OS=Homo sapiens OX=9606 GN=ZNF768 PE=1 SV=2	EPRSPGYEPRSPGYESESSRY	1	2.718	0.6118	2.68905	3	1	0.199297	0.180746	-0.0626397	0.75978	16.5503	16.5807	16.5909	16.5536	17.0234	16.4277	16.706	16.9156	16.7558	16.719	16.044
sp|Q8N1F8|S11IP_HUMAN	S599	Serine/threonine-protein kinase 11-interacting protein OS=Homo sapiens OX=9606 GN=STK11IP PE=1 SV=4	EIEPEAQAQRSPRPTGSDLLP	1	3.466	0.7369	2.7223	3	1	0.140756	0.716805	0.0116533	0.893377	13.9546	13.8523	13.9456	14.1459	14.4211	13.0225	14.491	14.5267	14.0668	13.9055	13.9865
sp|Q147X3|NAA30_HUMAN	S199	N-alpha-acetyltransferase 30 OS=Homo sapiens OX=9606 GN=NAA30 PE=1 SV=1	SSLTADCSLRSPSGREVEPGE	1	2.081	0.4277	3.23482	3	0.99998	0.142377	0.0981558	0.200609	0.126318	15.7695	15.612	15.7847	15.842	15.9937	15.9741	15.8387	15.7713	15.7353	16.0983	16.0245
sp|Q86XR8|CEP57_HUMAN	S53	Centrosomal protein of 57 kDa OS=Homo sapiens OX=9606 GN=CEP57 PE=1 SV=2	KPFLNSDLRRSPSKPTLAYPE	1	1.982	0.5429	2.62102	3	0.99997	-0.160203	0.381333	-0.277249	0.114086	16.2651	16.5563	16.8297	16.4614	16.5528	16.1364	16.178	16.6045	16.1663	16.3385	16.2478
sp|Q13425|SNTB2_HUMAN	S393	Beta-2-syntrophin OS=Homo sapiens OX=9606 GN=SNTB2 PE=1 SV=1	RLVHSGSGCRSPSLGSDLTFA	1	3.755	0.6383	3.74885	3	0.5	-0.143033	0.524649	-0.31847	0.196505	16.8001	16.3617	17.2224	16.6661	16.9025	16.3476	16.6411	16.587	16.4937	16.4705	16.3681
sp|Q86WB0|NIPA_HUMAN	S329	Nuclear-interacting partner of ALK OS=Homo sapiens OX=9606 GN=ZC3HC1 PE=1 SV=1	PESPRRMMTRSQDATFSPGSE	1	1.243	0.3492	2.47685	3	0.99964	-0.177125	0.144629	-0.0133139	0.867588	16.8861	17.0484	17.1478	17.0544	16.9932	16.9129	16.5902	16.9318	17.0304	16.9331	17.099
sp|Q14185|DOCK1_HUMAN	S130:S134:T136	Dedicator of cytokinesis protein 1 OS=Homo sapiens OX=9606 GN=DOCK1 PE=1 SV=2	HMIYDLIEWRSQILSGTLPQD,DLIEWRSQILSGTLPQDELKE,IEWRSQILSGTLPQDELKELK	1	1.58	0.1861	4.47318	3	1	0.0632305	0.673942	-0.0111396	0.937014	19.7344	19.4796	19.9347	19.556	19.4866	19.6667	19.896	19.9082	19.5459	19.6557	19.7936
sp|O43765|SGTA_HUMAN	S297:S305	Small glutamine-rich tetratricopeptide repeat-containing protein alpha OS=Homo sapiens OX=9606 GN=SGTA PE=1 SV=1	QNPELIEQLRSQIRSRTPSAS,LRSQIRSRTPSASNDDQQE--	1	2.182	0.4258	3.1591	3	0.49677	0.251599	0.41841	0.0288405	0.93097	15.7772	16.7213	16.8389	16.1558	16.9496	16.5629	16.7408	16.2462	16.6213	16.1393	16.4457
sp|O43765|SGTA_HUMAN	S297	Small glutamine-rich tetratricopeptide repeat-containing protein alpha OS=Homo sapiens OX=9606 GN=SGTA PE=1 SV=1	QNPELIEQLRSQIRSRTPSAS	1	2.408	0.6944	2.74286	3	0.5	0.137703	0.377519	0.0720578	0.322248	15.8088	16.0022	15.8799	15.7541	16.3595	16.014	15.899	15.7233	15.9096	15.9167	15.9736
sp|Q92610|ZN592_HUMAN	S529	Zinc finger protein 592 OS=Homo sapiens OX=9606 GN=ZNF592 PE=1 SV=2	VTAKSSVQRRSQPQLTQMSVP	1	3.041	0.6527	3.26964	3	1	-0.125226	0.448561	-0.0169589	0.932258	16.9683	17.0567	17.5548	17.1215	17.1854	16.9631	16.8593	17.1926	17.1587	16.9292	17.3872
sp|P19338|NUCL_HUMAN	S568	Nucleolin OS=Homo sapiens OX=9606 GN=NCL PE=1 SV=3	QGPRGSPNARSQPSKTLFVKG	1	1.526	0.3906	4.01877	3	1	-0.0880055	0.261965	-0.0338593	0.64794	18.5258	18.7119	18.4922	18.54	18.417	18.3983	18.6249	18.4777	18.4764	18.6247	18.4997
sp|Q86YS7|C2CD5_HUMAN	S657	C2 domain-containing protein 5 OS=Homo sapiens OX=9606 GN=C2CD5 PE=1 SV=1	EPRQRSRLLRSQSESSDEVTE	1	1.655	0.5644	2.64721	3	0.49999	0.0950079	0.617268	0.0944899	0.43491	17.0414	17.1445	17.0275	17.367	17.3285	17.589	16.8076	17.2354	17.3829	17.1972	17.1387
sp|O60716|CTND1_HUMAN	S859	Catenin delta-1 OS=Homo sapiens OX=9606 GN=CTNND1 PE=1 SV=1	FQVNLNNASRSQSSHSYDDST	1	1.712	0.5327	3.38613	3	0.33175	0.24253	0.0844958	0.0418652	0.757932	17.4406	17.1431	17.3289	17.6408	17.7301	17.7197	17.5332	17.5407	17.364	17.4133	17.5133
sp|Q13443|ADAM9_HUMAN	S733	Disintegrin and metalloproteinase domain-containing protein 9 OS=Homo sapiens OX=9606 GN=ADAM9 PE=1 SV=1	LWRSYFRKKRSQTYESDGKNQ	2	1.495	0.5251	1.77352	3	0.49806	-0.163142	0.0664139	-0.0249831	0.790415	18.9129	18.859	19.013	18.9919	18.7544	18.9268	18.623	18.8201	18.9451	19.0672	18.7454
sp|Q9H3Q1|BORG4_HUMAN	S18	Cdc42 effector protein 4 OS=Homo sapiens OX=9606 GN=CDC42EP4 PE=1 SV=1	VSSSVHSKRRSRADLTAEMIS	1	1.856	0.4601	3.00301	3	0.99501	0.280365	0.166833	-0.0847324	0.658048	14.9593	15.2783	15.6319	15.3608	15.6985	15.3491	15.844	15.4602	15.2092	15.0749	15.3846
sp|Q07866|KLC1_HUMAN	S521	Kinesin light chain 1 OS=Homo sapiens OX=9606 GN=KLC1 PE=1 SV=2	NDPENMEKRRSRESLNVDVVK	1	1.715	0.4128	2.53823	3	0.99744	0.0846281	0.671071	-0.119608	0.611517	18.6409	18.4436	19.1374	19.0829	19.1179	18.7583	18.7824	18.9848	18.8424	18.7926	18.4848
sp|Q9NYP3|DONS_HUMAN	S28	Protein downstream neighbor of Son OS=Homo sapiens OX=9606 GN=DONSON PE=1 SV=2	VVRLRRKRARSRGAAASPPRE	1	1.164	0.3926	3.39646	3	0.5	0.0687718	0.397887	-0.0138019	0.894715	19.2573	19.2181	18.9836	19.1379	19.3437	19.1347	19.2181	19.1755	19.188	18.9747	19.2435
sp|O60841|IF2P_HUMAN	S178	Eukaryotic translation initiation factor 5B OS=Homo sapiens OX=9606 GN=EIF5B PE=1 SV=4	EDNSKKIKERSRINSSGESGD	1	3.163	0.6981	1.95215	3	0.49915	-0.00762415	0.961555	0.0657241	0.71885	17.0781	17.2269	16.6828	16.7404	17.0843	16.9246	16.9683	16.7205	17.1684	16.8666	16.9583
sp|Q14004|CDK13_HUMAN	S337:S340	Cyclin-dependent kinase 13 OS=Homo sapiens OX=9606 GN=CDK13 PE=1 SV=2	VSHRASQSLRSRKSPSPAGGG,RASQSLRSRKSPSPAGGGSSP	1	1.477	0.2329	2.56921	3	0.3295	0.0731583	0.539538	0.23724	0.0660876	18.0846	18.2236	18.2486	17.9383	18.2782	18.4013	18.0786	18.0295	18.4635	18.2369	18.3825
sp|Q5SZK8|FREM2_HUMAN	S2047	FRAS1-related extracellular matrix protein 2 OS=Homo sapiens OX=9606 GN=FREM2 PE=1 SV=2	LSKSSSVTVRSRKTDPPSADA	1	1.734	0.2416	2.96587	3	0.99017	1.25417	0.288317	0.532333	0.337912	15.2141	15.0643	15.943	15.2996	19.7824	15.4212	15.9898	15.3442	15.4237	16.9802	15.3338
sp|Q9NXH8|TOR4A_HUMAN	S97	Torsin-4A OS=Homo sapiens OX=9606 GN=TOR4A PE=1 SV=2	SRTPRKKRRRSRLVLYPETSR	1	2.97	0.4663	2.6451	3	1	0.450303	0.230655	0.212007	0.288746	16.3739	16.8385	16.2357	16.5418	17.8774	16.5713	16.7291	16.6134	16.7324	16.8863	16.5099
sp|Q7Z628|ARHG8_HUMAN	S17	Neuroepithelial cell-transforming gene 1 protein OS=Homo sapiens OX=9606 GN=NET1 PE=1 SV=1	AQKQPRPRRRSRRASGLSTEG	1	2.49	0.5643	2.34333	3	0.25	0.409832	0.0502697	0.376517	0.0946522	15.6049	15.6932	15.1043	15.7138	16.1865	15.7919	15.9244	15.8529	16.0238	15.7498	15.9431
sp|Q99501|GA2L1_HUMAN	S348	GAS2-like protein 1 OS=Homo sapiens OX=9606 GN=GAS2L1 PE=1 SV=2	PRDQLPPHPRSRRYSGDSDSS	1	2.6	0.5762	1.87405	3	0.33127	0.143363	0.625355	0.00527692	0.987975	15.9398	16.4324	15.1309	15.8642	16.0148	16.0522	16.1068	15.7669	15.8141	15.657	16.0703
sp|Q92466|DDB2_HUMAN	S24:S26	DNA damage-binding protein 2 OS=Homo sapiens OX=9606 GN=DDB2 PE=1 SV=1	EIVLRPRNKRSRSPLELEPEA,VLRPRNKRSRSPLELEPEAKK	2	2.902	0.6333	2.4003	3	1	-0.30346	0.20692	-0.381288	0.245967	20.1085	20.3342	20.9874	20.2563	19.8917	20.0536	20.2371	20.2901	20.3051	19.6218	20.194
sp|Q9HC77|CENPJ_HUMAN	S857:S859	Centromere protein J OS=Homo sapiens OX=9606 GN=CENPJ PE=1 SV=2	RGEDLSKSRRSRSPPTSELMM,EDLSKSRRSRSPPTSELMMKF	1	1.607	0.4953	2.42817	3	0.992	-0.366847	0.244334	-0.481217	0.270998	18.8106	19.2227	19.9447	18.8799	18.5543	18.8655	19.1211	18.8496	19.1706	18.1969	18.8322
sp|P08621|RU17_HUMAN	S266:S268	U1 small nuclear ribonucleoprotein 70 kDa OS=Homo sapiens OX=9606 GN=SNRNP70 PE=1 SV=2	RSRSRDRRRRSRSRDKEERRR,RSRDRRRRSRSRDKEERRRSR	1	1.208	0.3891	2.47081	3	1	-0.20713	0.552764	-0.18324	0.645812	19.4109	19.6145	20.3516	18.9161	18.9515	19.4323	19.5311	19.5495	19.681	19.1642	19.3248
sp|Q7Z460|CLAP1_HUMAN	S598	CLIP-associating protein 1 OS=Homo sapiens OX=9606 GN=CLASP1 PE=1 SV=1	SVSTTGSLQRSRSDIDVNAAA	1	4.7	0.6166	3.46585	3	0.5	0.131691	0.255406	0.0856819	0.452079	18.8143	19.0459	19.0166	19.0681	19.2838	19.228	18.8986	19.0612	18.8878	19.2036	19.1243
sp|O15085|ARHGB_HUMAN	S633	Rho guanine nucleotide exchange factor 11 OS=Homo sapiens OX=9606 GN=ARHGEF11 PE=1 SV=1	RSRKAENVPRSRSDVDMDAAA	1	3.4	0.7215	3.5311	3	0.5	0.0261574	0.871536	-0.0308928	0.823115	16.8264	16.7138	17.073	16.5941	17.1677	16.638	16.7694	16.7368	16.8848	16.6758	16.7521
sp|Q9UQ35|SRRM2_HUMAN	S1537:S1542	Serine/arginine repetitive matrix protein 2 OS=Homo sapiens OX=9606 GN=SRRM2 PE=1 SV=2	TVARTPLGQRSRSGSSQELDV,PLGQRSRSGSSQELDVKPSAS	1	2.094	0.5917	1.59632	3	0.16667	0.0316405	0.833567	-0.0796774	0.665318	16.4637	17.0138	16.9811	16.5963	16.8752	16.8623	16.7249	16.7191	16.8054	16.6869	16.5598
sp|P42695|CNDD3_HUMAN	S1370	Condensin-2 complex subunit D3 OS=Homo sapiens OX=9606 GN=NCAPD3 PE=1 SV=2	KAVESKSRHRSRSLGVLPFTL	1	4.328	0.656	2.28654	3	0.5	0.115694	0.620294	-0.200774	0.43419	17.8413	17.1022	16.9772	17.5368	17.6708	17.22	17.4557	17.5738	17.1453	17.2046	17.1408
sp|Q96N67|DOCK7_HUMAN	S894:S898	Dedicator of cytokinesis protein 7 OS=Homo sapiens OX=9606 GN=DOCK7 PE=1 SV=4	VRPASLNLNRSRSLSNSNPDI,SLNLNRSRSLSNSNPDISGTP	1	4.416	0.4321	2.97853	3	0.49672	-0.194648	0.461857	-0.569453	0.138383	15.8427	16.3249	16.8369	16.0397	16.2509	15.8142	16.2959	15.9046	15.8345	15.2296	16.0106
sp|Q96N67|DOCK7_HUMAN	S894	Dedicator of cytokinesis protein 7 OS=Homo sapiens OX=9606 GN=DOCK7 PE=1 SV=4	VRPASLNLNRSRSLSNSNPDI	1	5.072	0.7618	2.68958	3	0.33333	0.243037	0.200403	-0.0562147	0.799869	16.8856	16.9147	17.1223	16.4722	17.3601	17.0807	17.0495	16.8765	16.8716	17.0241	16.4816
sp|Q5VWN6|TASO2_HUMAN	S2035	Protein TASOR 2 OS=Homo sapiens OX=9606 GN=TASOR2 PE=1 SV=1	EAPFLHPAPRSRSPLLVTVVE	1	1.265	0.3589	3.99756	3	0.49999	0.230752	0.352179	0.3865	0.291043	17.437	16.8112	17.2533	16.7819	17.7049	17.2587	17.3221	16.9207	18.0372	17.3874	16.9475
sp|Q9UQ35|SRRM2_HUMAN	S1497:S1502	Serine/arginine repetitive matrix protein 2 OS=Homo sapiens OX=9606 GN=SRRM2 PE=1 SV=2	KALPQTPRPRSRSPSSPELNN,TPRPRSRSPSSPELNNKCLTP	1	1.632	0.3413	4.06177	3	0.49676	-0.0793438	0.652577	-0.33091	0.0941511	17.9935	18.1989	18.5831	18.0573	18.417	17.9358	18.0451	18.1175	17.9636	17.8371	17.8312
sp|Q8WX93|PALLD_HUMAN	S1116	Palladin OS=Homo sapiens OX=9606 GN=PALLD PE=1 SV=3	SGHPHVRRPRSRSRDSGDENE	1	1.751	0.55	1.9259	3	0.99998	-0.0127444	0.962555	0.148637	0.636192	16.3887	16.6681	15.5311	16.1432	16.2161	16.2656	16.3092	15.8892	16.4087	16.1612	16.4244
sp|Q13595|TRA2A_HUMAN	S84:Y87	Transformer-2 protein homolog alpha OS=Homo sapiens OX=9606 GN=TRA2A PE=1 SV=1	HSHSHRRRSRSRSYTPEYRRR,SHRRRSRSRSYTPEYRRRRSR	1	1.24	0.3355	2.42297	3	0.16667	0.0740924	0.803638	-0.0699744	0.870978	16.1226	17.2096	16.0397	16.4865	16.6957	16.6508	16.5604	16.2478	16.8709	15.8078	16.5051
sp|P26232|CTNA2_HUMAN	S651	Catenin alpha-2 OS=Homo sapiens OX=9606 GN=CTNNA2 PE=1 SV=5	DFEQEDYDVRSRTSVQTEDDQ	1	2.676	0.608	1.51199	3	0.33279	0.2742	0.120623	0.196573	0.093154	16.3749	16.7247	16.4543	16.5657	17.1813	16.6069	16.7835	16.6446	16.7357	16.7856	16.6581
sp|P35221|CTNA1_HUMAN	S652	Catenin alpha-1 OS=Homo sapiens OX=9606 GN=CTNNA1 PE=1 SV=1	DFETEDFDVRSRTSVQTEDDQ	1	2.676	0.608	1.51199	3	0.33279	0.2742	0.120623	0.196573	0.093154	16.3749	16.7247	16.4543	16.5657	17.1813	16.6069	16.7835	16.6446	16.7357	16.7856	16.6581
sp|Q15003|CND2_HUMAN	S70	Condensin complex subunit 2 OS=Homo sapiens OX=9606 GN=NCAPH PE=1 SV=3	DEKERLQRRRSRVFDLQFSTD	3	2.994	0.663	2.69617	3	1	0.0148497	0.945839	-0.0655958	0.817607	18.6209	18.6942	18.2962	18.7391	18.6039	18.1035	18.9824	18.7201	18.4399	18.0662	19.0599
sp|Q9BVS4|RIOK2_HUMAN	S369	Serine/threonine-protein kinase RIO2 OS=Homo sapiens OX=9606 GN=RIOK2 PE=1 SV=2	LEESEGCYCRSSGDPEQIKED	1	1.947	0.5737	1.95716	3	0.99998	-0.140683	0.442424	-0.32744	0.230049	17.2785	17.301	17.8608	17.3619	17.4065	17.258	17.0528	17.5222	17.2022	17.4404	16.7267
sp|Q8WWY3|PRP31_HUMAN	S445	U4/U6 small nuclear ribonucleoprotein Prp31 OS=Homo sapiens OX=9606 GN=PRPF31 PE=1 SV=2	YGGKSTIRDRSSGTASSVAFT	1	2.831	0.503	3.41353	3	0.24959	-0.199236	0.424798	-0.260599	0.118184	15.4072	15.0808	15.0112	15.4074	14.4846	14.9721	15.4685	15.1843	14.8315	14.9897	15.0768
sp|Q13435|SF3B2_HUMAN	S302	Splicing factor 3B subunit 2 OS=Homo sapiens OX=9606 GN=SF3B2 PE=1 SV=2	EEEEMETDARSSLGQSASETE	1	1.41	0.2674	3.14236	3	0.4941	-0.167158	0.38747	-0.225622	0.324	17.7093	17.5399	18.281	17.9255	17.7636	17.758	17.455	17.8106	17.6813	17.7832	17.4504
sp|O75044|SRGP2_HUMAN	S795	SLIT-ROBO Rho GTPase-activating protein 2 OS=Homo sapiens OX=9606 GN=SRGAP2 PE=1 SV=3	QDTEDGVVERSSPKSEIEVIS	1	2.481	0.5615	3.09122	3	0.5	-0.114856	0.712275	-0.18892	0.320338	16.5574	16.2587	16.8327	16.5266	15.6904	16.3429	16.845	16.8377	16.5265	16.4143	16.124
sp|Q53EP0|FND3B_HUMAN	S253	Fibronectin type III domain-containing protein 3B OS=Homo sapiens OX=9606 GN=FNDC3B PE=1 SV=2	GIKKTERRARSSPKSNDSDLQ	3	3.183	0.6509	2.64339	3	0.5	-0.148476	0.392908	-0.0478822	0.75687	19.2122	19.2578	19.032	19.0283	18.559	19.0002	19.2371	19.1401	19.1142	18.806	19.334
sp|Q9Y3L3|3BP1_HUMAN	S585:S598	SH3 domain-binding protein 1 OS=Homo sapiens OX=9606 GN=SH3BP1 PE=1 SV=3	MPPPQVSGSRSSPPAPPLPPG,PAPPLPPGSGSPGTPQALPRR	1	3.292	0.6258	2.87294	3	0.24922	-0.287853	0.223158	-0.43105	0.16455	16.1847	16.6137	17.1125	16.3635	16.3832	16.1775	16.4042	16.158	15.9103	16.1161	16.3862
sp|O75676|KS6A4_HUMAN	S681:T687	Ribosomal protein S6 kinase alpha-4 OS=Homo sapiens OX=9606 GN=RPS6KA4 PE=1 SV=1	SSWLQDGSARSSPPLRTPDVL,GSARSSPPLRTPDVLESSGPA	1	1.385	0.4866	3.15408	3	0.49999	0.191319	0.239267	0.126274	0.59046	17.1116	17.1112	17.6989	17.1844	17.5703	17.4019	17.4642	17.435	17.5544	17.0643	17.5898
sp|Q5JSZ5|PRC2B_HUMAN	S1690	Protein PRRC2B OS=Homo sapiens OX=9606 GN=PRRC2B PE=1 SV=2	RESSATSSQRSSPYGTLKPEE	1	2.762	0.6662	2.79909	3	0.49999	-0.123415	0.609834	-0.179915	0.398606	17.8587	17.4555	17.8168	18.0932	17.3378	17.5576	17.6193	18.2158	17.6177	17.8729	17.3878
sp|P20671|H2A1D_HUMAN	S19	Histone H2A type 1-D OS=Homo sapiens OX=9606 GN=H2AC7 PE=1 SV=2	GKARAKAKTRSSRAGLQFPVG	2	1.926	0.5976	3.05535	3	0.5	0.0236297	0.807659	-0.0254415	0.687705	19.2397	19.0398	19.1145	19.0169	19.2675	18.9148	19.217	19.1061	19.0786	19.0636	19.0896
sp|Q99878|H2A1J_HUMAN	S19	Histone H2A type 1-J OS=Homo sapiens OX=9606 GN=H2AC14 PE=1 SV=3	GKARAKAKTRSSRAGLQFPVG	2	1.926	0.5976	3.05535	3	0.5	0.0236297	0.807659	-0.0254415	0.687705	19.2397	19.0398	19.1145	19.0169	19.2675	18.9148	19.217	19.1061	19.0786	19.0636	19.0896
sp|Q96KK5|H2A1H_HUMAN	S19	Histone H2A type 1-H OS=Homo sapiens OX=9606 GN=HIST1H2AH PE=1 SV=3	GKARAKAKTRSSRAGLQFPVG	2	1.926	0.5976	3.05535	3	0.5	0.0236297	0.807659	-0.0254415	0.687705	19.2397	19.0398	19.1145	19.0169	19.2675	18.9148	19.217	19.1061	19.0786	19.0636	19.0896
sp|P0C0S8|H2A1_HUMAN	S19	Histone H2A type 1 OS=Homo sapiens OX=9606 GN=H2AC11 PE=1 SV=2	GKARAKAKTRSSRAGLQFPVG	2	1.926	0.5976	3.05535	3	0.5	0.0236297	0.807659	-0.0254415	0.687705	19.2397	19.0398	19.1145	19.0169	19.2675	18.9148	19.217	19.1061	19.0786	19.0636	19.0896
sp|P04908|H2A1B_HUMAN	S19	Histone H2A type 1-B/E OS=Homo sapiens OX=9606 GN=H2AC4 PE=1 SV=2	GKARAKAKTRSSRAGLQFPVG	2	1.926	0.5976	3.05535	3	0.5	0.0236297	0.807659	-0.0254415	0.687705	19.2397	19.0398	19.1145	19.0169	19.2675	18.9148	19.217	19.1061	19.0786	19.0636	19.0896
sp|Q9NYV4|CDK12_HUMAN	S332:S334	Cyclin-dependent kinase 12 OS=Homo sapiens OX=9606 GN=CDK12 PE=1 SV=2	RSPSPYGRRRSSSPFLSKRSL,PSPYGRRRSSSPFLSKRSLSR	1	1.48	0.3399	2.35255	3	0.5	-0.147337	0.713329	-0.384549	0.456255	18.0791	18.4315	19.6899	18.1307	18.3444	18.3121	18.5734	18.5119	18.5243	17.8358	18.2345
sp|P15056|BRAF_HUMAN	S363	Serine/threonine-protein kinase B-raf OS=Homo sapiens OX=9606 GN=BRAF PE=1 SV=4	HRNQFGQRDRSSSAPNVHINT	3	3.248	0.6236	1.60838	3	0.33333	-0.022203	0.935669	-0.162761	0.465482	16.244	15.7637	16.5573	16.417	16.6809	15.7155	16.1854	16.3114	16.04	16.14	16.0683
sp|P57078|RIPK4_HUMAN	S404	Receptor-interacting serine/threonine-protein kinase 4 OS=Homo sapiens OX=9606 GN=RIPK4 PE=1 SV=1	AVEGPEELSRSSSESKLPSSG	1	1.224	0.4134	1.98749	3	0.33332	0.160333	0.166439	0.0581964	0.64454	18.9949	19.1127	18.6638	18.9862	19.1815	19.086	19.0209	19.1106	19.0625	18.9258	19.0046
sp|O95819|M4K4_HUMAN	S708	Mitogen-activated protein kinase kinase kinase kinase 4 OS=Homo sapiens OX=9606 GN=MAP4K4 PE=1 SV=2	SGSGERFRVRSSSKSEGSPSQ	1	1.865	0.4123	3.1478	3	0.33273	-0.0274639	0.8863	-0.103923	0.612288	18.4719	18.3617	18.2369	18.7681	18.0791	18.6598	18.3107	18.6791	18.5937	18.434	18.0394
sp|O95639|CPSF4_HUMAN	S200:S212	Cleavage and polyadenylation specificity factor subunit 4 OS=Homo sapiens OX=9606 GN=CPSF4 PE=1 SV=1	KQSNNPPLQRSSSLIQLTSQN,SLIQLTSQNSSPNQQRTPQVI	1	3.962	0.3122	2.00803	3	0.16667	-0.367464	0.0863726	-0.324281	0.452182	17.7729	17.766	18.1676	17.8143	17.1945	17.4838	17.9231	17.4496	17.7914	16.6757	18.2006
sp|Q9H4H8|FA83D_HUMAN	S472	Protein FAM83D OS=Homo sapiens OX=9606 GN=FAM83D PE=1 SV=3	SPVSKMSVSRSSSLKSSSSVS	1	3.285	0.5613	1.83306	3	0.33333	-0.33653	0.242245	-0.197725	0.54627	17.3206	16.8699	17.9011	17.7842	17.3526	16.8555	17.2447	17.077	17.3499	16.9821	17.4816
sp|Q2PPJ7|RGPA2_HUMAN	S819	Ral GTPase-activating protein subunit alpha-2 OS=Homo sapiens OX=9606 GN=RALGAPA2 PE=1 SV=2	HEGITILVRRSSSPAELDLKD	2	2.786	0.5901	2.02413	3	0.49865	-0.0755382	0.39625	-0.0160594	0.877528	18.89	19.0472	18.877	18.8454	18.6433	18.8979	18.9645	18.8517	18.9117	18.72	19.0647
sp|Q8IY57|YAF2_HUMAN	S165	YY1-associated factor 2 OS=Homo sapiens OX=9606 GN=YAF2 PE=1 SV=3	SDNTERGMSRSSSPRGEASSL	1	1.921	0.6163	2.9684	3	0.33333	-0.13463	0.504198	0.00853713	0.895084	17.6097	17.6381	17.5347	17.671	17.8096	17.5519	17.6118	16.9416	17.5446	17.5788	17.7423
sp|Q9UQ35|SRRM2_HUMAN	S1101:S1112	Serine/arginine repetitive matrix protein 2 OS=Homo sapiens OX=9606 GN=SRRM2 PE=1 SV=2	QTSPKGGRSRSSSPVTELASR,SSPVTELASRSPIRQDRGEFS	1	1.524	0.2743	2.78608	3	0.16639	-0.16507	0.549697	-0.551756	0.0930712	18.9431	18.641	19.6805	18.9229	19.2781	18.7553	18.6676	18.8262	18.5913	18.4775	18.4165
sp|Q9NYF8|BCLF1_HUMAN	S146:Y150	Bcl-2-associated transcription factor 1 OS=Homo sapiens OX=9606 GN=BCLAF1 PE=1 SV=2	SRSPRSSSSRSSSPYSKSPVS,RSSSSRSSSPYSKSPVSKRRG	1	1.319	0.3472	2.60685	3	0.10998	-0.0886197	0.687084	-0.114984	0.549719	20.6761	21.1691	21.3522	20.8802	20.5546	21.251	20.885	21.0325	20.8793	20.8699	20.9641
sp|Q9NYF8|BCLF1_HUMAN	S751	Bcl-2-associated transcription factor 1 OS=Homo sapiens OX=9606 GN=BCLAF1 PE=1 SV=2	KHKREQDHSRSSSSSASPSSP	1	2.337	0.2751	2.10482	3	0.33192	0.240616	0.163165	0.285734	0.128027	16.3578	16.3799	16.058	16.5083	16.8431	16.6054	16.2702	16.5477	16.5029	16.8711	16.4611
sp|O60271|JIP4_HUMAN	S593	C-Jun-amino-terminal kinase-interacting protein 4 OS=Homo sapiens OX=9606 GN=SPAG9 PE=1 SV=4	SHVTPSVKKRSSTLSQLPGDK	1	2.375	0.6093	2.59277	3	0.99998	-0.0181761	0.81272	0.155061	0.237771	19.3794	19.5119	19.673	19.4284	19.3823	19.5289	19.474	19.5348	19.5862	19.5161	19.8574
sp|O00512|BCL9_HUMAN	S153	B-cell CLL/lymphoma 9 protein OS=Homo sapiens OX=9606 GN=BCL9 PE=1 SV=4	MTPSNATAPRSSTPSHGQTTA	2	3.939	0.753	2.61428	3	0.33333	-0.296432	0.519355	-0.112112	0.81606	17.7086	17.3733	18.8412	18.4024	18.6133	17.4071	17.5819	17.5376	17.5334	18.4925	17.8819
sp|Q8N6U8|GP161_HUMAN	S429	G-protein coupled receptor 161 OS=Homo sapiens OX=9606 GN=GPR161 PE=2 SV=1	SHCTCPPKRRSSVTFEDEVEQ	1	2.635	0.6004	1.75101	3	0.5	0.138418	0.33013	-0.0190024	0.839851	15.8569	15.8277	15.944	16.1038	15.8252	15.9506	16.3443	16.166	15.9109	15.8105	16.0208
sp|Q8WXI7|MUC16_HUMAN	S23:T24:S40	Mucin-16 OS=Homo sapiens OX=9606 GN=MUC16 PE=1 SV=3	PTRSLMTGSRSTKATPEMDSG,TRSLMTGSRSTKATPEMDSGL,MDSGLTGATLSPKTSTGAIVV	1	1.162	0.2117	3.34442	3	0.29868	-0.186391	0.118202	-0.177299	0.310583	15.7099	15.581	15.382	15.6437	15.2229	15.3401	15.4368	15.5712	15.1376	15.6872	15.3808
sp|Q5T8D3|ACBD5_HUMAN	S262	Acyl-CoA-binding domain-containing protein 5 OS=Homo sapiens OX=9606 GN=ACBD5 PE=1 SV=1	IHASSSLNGRSTEEVKPIDEN	1	2.418	0.5227	4.02014	3	0.99996	-0.291306	0.287629	-0.170174	0.582942	17.7955	17.4483	18.5985	17.9477	17.7438	17.6248	17.4835	17.7726	17.8686	17.6521	17.8112
sp|Q5SW79|CE170_HUMAN	S627:S636	Centrosomal protein of 170 kDa OS=Homo sapiens OX=9606 GN=CEP170 PE=1 SV=1	EISESGMTVRSTGSATSLASQ,RSTGSATSLASQGERRRRTLP	1	1.446	0.3562	3.43631	3	0.24978	-0.277796	0.278407	-0.0784211	0.771084	17.8879	18.1272	18.7897	17.8816	18.0836	18.0014	17.6687	17.8214	18.0466	18.1744	18.0584
sp|Q9NQW6|ANLN_HUMAN	S392	Anillin OS=Homo sapiens OX=9606 GN=ANLN PE=1 SV=2	QEHSKESPARSTPHRTPIITP	1	1.925	0.5018	2.44301	3	0.49855	0.0933747	0.555853	0.19758	0.339588	18.9995	19.0967	18.6023	18.9592	19.3067	18.8584	18.9892	18.8769	18.8909	19.4314	19.0138
sp|Q8WYP5|ELYS_HUMAN	S1209:S1222	Protein ELYS OS=Homo sapiens OX=9606 GN=AHCTF1 PE=1 SV=3	PQSILRSTLRSTPLASPSPSP,LASPSPSPGRSPQRLKETRIS	1	2.208	0.543	3.4899	3	0.49999	0.0179348	0.93323	0.0824865	0.724089	17.4728	17.2743	18.0828	17.493	17.8924	17.4039	17.4739	17.6245	17.6409	17.8356	17.5132
sp|O95707|RPP29_HUMAN	S38	Ribonuclease P protein subunit p29 OS=Homo sapiens OX=9606 GN=POP4 PE=1 SV=2	EAFVRAFLKRSTPRMSPQARE	3	2.285	0.4722	1.70473	3	0.49868	0.0102935	0.96934	0.0889064	0.77182	19.9254	20.704	19.6733	19.8638	20.1269	20.1591	20.2243	19.6974	20.1198	19.9088	20.363
sp|Q96D09|GASP2_HUMAN	S510	G-protein coupled receptor-associated sorting protein 2 OS=Homo sapiens OX=9606 GN=GPRASP2 PE=1 SV=1	PGLFHGVGFRSTSPFGIPEEA	1	1.748	0.5492	1.12302	3	0.33333	-0.208622	0.179166	-0.104656	0.516306	15.9587	15.953	16.3857	15.8669	15.6693	15.7551	15.9718	15.9336	15.925	15.8219	16.0623
sp|Q7Z3D4|LYSM3_HUMAN	S53	LysM and putative peptidoglycan-binding domain-containing protein 3 OS=Homo sapiens OX=9606 GN=LYSMD3 PE=1 SV=2	RSRGKEKVRRSTSRDRLDDII	1	1.816	0.4642	2.62796	3	0.33333	0.249668	0.359412	-0.0515642	0.868048	17.4766	16.8925	16.5503	17.5108	17.6284	17.2025	17.2972	17.3008	17.1795	16.8114	17.1771
sp|Q8IWS0|PHF6_HUMAN	S181	PHD finger protein 6 OS=Homo sapiens OX=9606 GN=PHF6 PE=1 SV=1	NFKGLSEDTRSTSSHGTDEME	1	1.874	0.6094	2.6815	3	0.33297	0.0248117	0.947556	0.218274	0.579257	16.9357	16.2776	16.6208	17.1834	17.6604	16.3782	16.3715	16.7066	16.6035	17.6555	16.659
sp|O75592|MYCB2_HUMAN	S3424	E3 ubiquitin-protein ligase MYCBP2 OS=Homo sapiens OX=9606 GN=MYCBP2 PE=1 SV=4	LFQDEMRYLRSTSVPAPYISV	1	5.598	0.7592	2.00049	3	0.33333	-0.220886	0.444489	-0.359231	0.303347	16.1316	15.9257	16.9215	15.8418	15.9516	15.9256	16.2918	15.7681	15.9942	15.5725	15.971
sp|P55196|AFAD_HUMAN	S512	Afadin OS=Homo sapiens OX=9606 GN=AFDN PE=1 SV=3	PSQDHALAKRSVDGGLMVKGP	1	1.571	0.3966	1.97472	3	1	-0.0418124	0.79534	0.0122749	0.942844	18.4569	18.5627	18.0519	18.6196	18.5618	18.4393	18.1527	18.3701	18.5773	18.361	18.3668
sp|P49792|RBP2_HUMAN	S86	E3 SUMO-protein ligase RanBP2 OS=Homo sapiens OX=9606 GN=RANBP2 PE=1 SV=2	TDKAVECYRRSVELNPTQKDL	1	3.47	0.5674	2.25748	3	1	-0.0269213	0.705663	-0.125995	0.358348	17.4416	17.6078	17.4412	17.3555	17.3498	17.4675	17.5391	17.382	17.2755	17.1485	17.5826
sp|Q99666|RGPD5_HUMAN	S86	RANBP2-like and GRIP domain-containing protein 5/6 OS=Homo sapiens OX=9606 GN=RGPD5 PE=1 SV=3	TEKAVECYRRSVELNPTQKDL	1	3.47	0.5674	2.25748	3	1	-0.0269213	0.705663	-0.125995	0.358348	17.4416	17.6078	17.4412	17.3555	17.3498	17.4675	17.5391	17.382	17.2755	17.1485	17.5826
sp|Q7Z3J3|RGPD4_HUMAN	S86	RanBP2-like and GRIP domain-containing protein 4 OS=Homo sapiens OX=9606 GN=RGPD4 PE=2 SV=3	TEKAVECYRRSVELNPTQKDL	1	3.47	0.5674	2.25748	3	1	-0.0269213	0.705663	-0.125995	0.358348	17.4416	17.6078	17.4412	17.3555	17.3498	17.4675	17.5391	17.382	17.2755	17.1485	17.5826
sp|O14715|RGPD8_HUMAN	S86	RANBP2-like and GRIP domain-containing protein 8 OS=Homo sapiens OX=9606 GN=RGPD8 PE=1 SV=2	TEKAVECYRRSVELNPTQKDL	1	3.47	0.5674	2.25748	3	1	-0.0269213	0.705663	-0.125995	0.358348	17.4416	17.6078	17.4412	17.3555	17.3498	17.4675	17.5391	17.382	17.2755	17.1485	17.5826
sp|A6NKT7|RGPD3_HUMAN	S86	RanBP2-like and GRIP domain-containing protein 3 OS=Homo sapiens OX=9606 GN=RGPD3 PE=3 SV=2	TEKAVECYRRSVELNPTQKDL	1	3.47	0.5674	2.25748	3	1	-0.0269213	0.705663	-0.125995	0.358348	17.4416	17.6078	17.4412	17.3555	17.3498	17.4675	17.5391	17.382	17.2755	17.1485	17.5826
sp|P14618|KPYM_HUMAN	S57	Pyruvate kinase PKM OS=Homo sapiens OX=9606 GN=PKM PE=1 SV=4	IICTIGPASRSVETLKEMIKS	1	1.795	0.3443	3.9397	3	1	0.039742	0.715123	-0.102703	0.526639	17.7262	17.4569	17.8618	17.9149	17.8051	17.7498	17.7494	17.8144	17.7135	17.7738	17.4245
sp|Q92738|US6NL_HUMAN	S391	USP6 N-terminal-like protein OS=Homo sapiens OX=9606 GN=USP6NL PE=1 SV=3	GVHHLSNGQRSVGRPSPLASG	1	1.614	0.22	1.95959	3	1	0.452751	0.218346	0.285308	0.489222	18.6467	18.5214	17.2687	18.4444	18.8867	18.5136	18.6282	18.6637	18.5973	18.3801	18.5395
sp|Q69YQ0|CYTSA_HUMAN	S7	Cytospin-A OS=Homo sapiens OX=9606 GN=SPECC1L PE=1 SV=2	----MKKASRSVGSVPKVSAI	1	1.364	0.3519	3.17697	3	0.99995	0.074482	0.415014	0.184196	0.144401	18.2989	18.6119	18.2562	18.4611	18.5086	18.5366	18.4547	18.4262	18.6985	18.5188	18.5564
sp|Q13177|PAK2_HUMAN	S197	Serine/threonine-protein kinase PAK 2 OS=Homo sapiens OX=9606 GN=PAK2 PE=1 SV=3	PDHTKSIYTRSVIDPVPAPVG	1	4.69	0.7141	2.87093	3	1	-0.38922	0.563539	-0.560666	0.449363	16.1875	15.9824	18.5173	16.7165	16.8718	15.6872	16.4961	16.7919	16.1936	16.3576	16.3197
sp|Q96AE4|FUBP1_HUMAN	S99	Far upstream element-binding protein 1 OS=Homo sapiens OX=9606 GN=FUBP1 PE=1 SV=3	LPPMHQQQSRSVMTEEYKVPD	1	2.275	0.5745	1.28472	3	0.99991	-0.0772343	0.64164	-0.203989	0.340447	17.9823	17.6752	17.743	18.0455	17.5106	17.6262	18.0638	17.9364	17.8328	17.2713	17.8684
sp|Q9HAU0|PKHA5_HUMAN	S596	Pleckstrin homology domain-containing family A member 5 OS=Homo sapiens OX=9606 GN=PLEKHA5 PE=1 SV=1	PKHVYVPDRRSVPAGLTLQSV	1	4.243	0.5951	1.9772	3	1	-0.0773938	0.747935	-0.329986	0.277006	15.3116	15.2359	16.1276	15.4789	15.692	15.1739	15.5321	15.4465	14.9252	15.2681	15.4322
sp|Q86UU0|BCL9L_HUMAN	S1478	B-cell CLL/lymphoma 9-like protein OS=Homo sapiens OX=9606 GN=BCL9L PE=1 SV=1	LMVSHPLRQRSVSLDSQMGYL	1	3.373	0.6092	2.48232	3	0.49895	-0.116038	0.793524	-0.439344	0.358908	12.253	12.6058	13.5938	12.0467	12.8991	11.8686	12.9097	12.3577	12.5017	11.8534	12.2014
sp|Q9H1Z4|WDR13_HUMAN	S111	WD repeat-containing protein 13 OS=Homo sapiens OX=9606 GN=WDR13 PE=1 SV=2	RALGARGHRRSVSRGSYQLQA	2	2.26	0.5695	2.65474	3	0.99997	-0.0933256	0.536103	-0.105937	0.568732	19.3557	19.6472	19.2995	19.2429	19.2269	19.4408	19.4931	19.0112	19.3425	18.9701	19.5286
sp|Q96BY7|ATG2B_HUMAN	S495	Autophagy-related protein 2 homolog B OS=Homo sapiens OX=9606 GN=ATG2B PE=1 SV=5	PLQKTSLPSRSVSVDESRPEL	1	1.496	0.4826	3.23016	3	0.5	0.321343	0.0632272	0.0670505	0.514225	16.7341	16.5642	16.6019	16.8151	17.3446	16.7209	16.9671	16.9681	16.5969	16.7739	16.8668
sp|Q9BZL6|KPCD2_HUMAN	S710	Serine/threonine-protein kinase D2 OS=Homo sapiens OX=9606 GN=PRKD2 PE=1 SV=3	RIIGEKSFRRSVVGTPAYLAP	1	6.083	0.7486	1.68584	3	1	0.105415	0.770232	-0.538034	0.159941	14.4973	14.2737	15.4317	14.6917	15.1839	14.1471	14.8756	15.1094	14.0224	14.0264	14.5078
sp|Q6IC98|GRAM4_HUMAN	S421:Y422:S425	GRAM domain-containing protein 4 OS=Homo sapiens OX=9606 GN=GRAMD4 PE=1 SV=1	SRRLQTTSSRSYVPSAPAGLG,RRLQTTSSRSYVPSAPAGLGK,QTTSSRSYVPSAPAGLGKEED	1	1.029	0.2264	1.08914	3	1	-0.125824	0.67377	-0.118618	0.731551	15.5953	15.5855	14.4922	15.5235	15.3286	15.2757	14.9179	15.171	15.3346	15.1709	15.036
sp|P02545|LMNA_HUMAN	S625	Prelamin-A/C OS=Homo sapiens OX=9606 GN=LMNA PE=1 SV=1	SSASSVTVTRSYRSVGGSGGG	1	2.51	0.5805	2.50085	3	0.33333	0.0436516	0.474966	0.0242467	0.740706	17.302	17.3906	17.3958	17.466	17.5045	17.4849	17.4408	17.2989	17.4375	17.285	17.5161
sp|Q8WWI1|LMO7_HUMAN	S930	LIM domain only protein 7 OS=Homo sapiens OX=9606 GN=LMO7 PE=1 SV=3	QTRGISSLPRSYTMDDAWKYN	1	1.329	0.3988	0.753244	3	0.33333	0.396262	0.125504	0.120646	0.670514	16.8622	17.2973	16.4868	17.302	17.087	17.5739	17.4817	17.3909	17.1558	16.8125	17.355
sp|Q9BXB5|OSB10_HUMAN	S54	Oxysterol-binding protein-related protein 10 OS=Homo sapiens OX=9606 GN=OSBPL10 PE=1 SV=2	SAAAGLGGGGSRSSPGSVAAS	1	1.981	0.5371	2.11106	3	0.99989	0.282538	0.263617	0.21494	0.293326	16.4007	16.9104	16.9879	16.5748	17.5349	16.7211	16.9136	16.8343	16.9899	16.7446	17.0657
sp|Q9BXB5|OSB10_HUMAN	S56	Oxysterol-binding protein-related protein 10 OS=Homo sapiens OX=9606 GN=OSBPL10 PE=1 SV=2	AAGLGGGGSRSSPGSVAASPS	1	3.719	0.6811	1.99484	3	0.49794	0.0273805	0.791295	-0.0741447	0.624955	17.092	17.2641	17.443	17.1782	17.417	17.1372	17.3398	17.1929	17.0456	17.0285	17.4365
sp|Q5T5P2|SKT_HUMAN	S532	Sickle tail protein homolog OS=Homo sapiens OX=9606 GN=KIAA1217 PE=1 SV=2	EKPRSAAGLSSLVDLGPPLME	1	3.89	0.5913	1.3894	3	0.49918	-0.288166	0.218428	-0.149929	0.508786	14.0596	14.25	14.7684	14.3982	14.2539	13.6756	14.3313	14.0627	14.4603	13.9902	14.2068
sp|Q9H211|CDT1_HUMAN	S390	DNA replication factor Cdt1 OS=Homo sapiens OX=9606 GN=CDT1 PE=1 SV=3	SQLALRSAAPSSPGSPRPALP	1	2.028	0.4645	2.67138	3	0.49502	0.443952	0.219667	-0.124887	0.762664	14.3519	13.4333	14.7277	13.5135	14.2907	14.479	14.5989	14.4337	13.7495	14.144	13.7517
sp|Q9Y5M8|SRPRB_HUMAN	S213	Signal recognition particle receptor subunit beta OS=Homo sapiens OX=9606 GN=SRPRB PE=1 SV=3	TLRVTRSAAPSTLDSSSTAPA	1	2.828	0.5686	2.52199	3	0.99628	0.00735569	0.961262	-0.00177002	0.992173	17.7067	17.9959	18.3078	17.7388	17.99	18.0366	17.871	17.881	17.8222	17.9834	18.0009
sp|Q9H211|CDT1_HUMAN	S394	DNA replication factor Cdt1 OS=Homo sapiens OX=9606 GN=CDT1 PE=1 SV=3	LRSAAPSSPGSPRPALPATPP	1	3.828	0.6975	1.42279	3	0.33333	-0.309327	0.4825	-0.190166	0.632377	16.4518	15.5954	16.9627	16.0108	16.277	15.1037	16.0194	16.3833	15.9884	16.38	15.8266
sp|Q9Y5M8|SRPRB_HUMAN	S217	Signal recognition particle receptor subunit beta OS=Homo sapiens OX=9606 GN=SRPRB PE=1 SV=3	TRSAAPSTLDSSSTAPAQLGK	1	3.129	0.6261	3.04723	3	0.99564	-0.0356956	0.899779	0.0150027	0.953712	18.4606	18.5467	19.3473	18.6252	19.2245	18.551	18.6617	18.3997	18.7612	18.6572	18.8614
sp|Q9Y5M8|SRPRB_HUMAN	S218	Signal recognition particle receptor subunit beta OS=Homo sapiens OX=9606 GN=SRPRB PE=1 SV=3	RSAAPSTLDSSSTAPAQLGKK	2	3.579	0.6329	2.20907	3	0.49883	-0.083921	0.630764	0.0248307	0.905096	19.1015	19.4598	19.8512	19.2623	19.3506	19.2315	19.3533	19.4036	19.3522	19.4193	19.5591
sp|Q9Y5M8|SRPRB_HUMAN	T220	Signal recognition particle receptor subunit beta OS=Homo sapiens OX=9606 GN=SRPRB PE=1 SV=3	AAPSTLDSSSTAPAQLGKKGK	1	2.292	0.4446	1.42679	3	0.98273	-0.0829926	0.639834	-0.00740163	0.971607	17.0479	17.7787	17.6174	17.2564	17.2731	17.3888	17.3723	17.3343	17.39	17.4029	17.4602
sp|Q14789|GOGB1_HUMAN	T2871	Golgin subfamily B member 1 OS=Homo sapiens OX=9606 GN=GOLGB1 PE=1 SV=2	GKQRSAAQPSTSPAEVQSLKK	1	2.714	0.4632	2.3687	3	0.33333	-0.142413	0.239494	-0.011758	0.932429	19.0992	19.2099	19.5937	19.2305	19.1639	19.1676	19.0852	19.147	19.2192	19.3553	19.2402
sp|Q86X27|RGPS2_HUMAN	S296	Ras-specific guanine nucleotide-releasing factor RalGPS2 OS=Homo sapiens OX=9606 GN=RALGPS2 PE=1 SV=1	PGTSTPRSAASREDLVGPEVG	1	1.672	0.6208	3.08292	3	0.99496	0.125205	0.227812	0.131064	0.21337	18.7864	18.9641	18.9311	19.1635	19.1993	19.0881	19.1087	18.9498	19.1001	19.0898	19.0873
sp|O00562|PITM1_HUMAN	S300	Membrane-associated phosphatidylinositol transfer protein 1 OS=Homo sapiens OX=9606 GN=PITPNM1 PE=1 SV=4	GPEAPPGPDASPDASFGKQWS	1	2.941	0.7205	1.3047	3	0.99996	-0.294496	0.357101	-0.363709	0.280001	16.0719	15.8395	16.875	15.9573	16.2492	15.3979	15.9078	16.0109	16.092	15.7313	15.6433
sp|Q7Z6Z7|HUWE1_HUMAN	S1855	E3 ubiquitin-protein ligase HUWE1 OS=Homo sapiens OX=9606 GN=HUWE1 PE=1 SV=3	AATSGAGSTTSGVVSGSLGSR	1	2.643	0.58	4.45281	3	0.14286	0.0956006	0.53394	0.171338	0.150687	14.6226	14.6759	14.8062	14.9525	15.1327	15.01	14.6648	14.6321	15.0574	14.8838	14.8657
sp|Q2KHT3|CL16A_HUMAN	S980	Protein CLEC16A OS=Homo sapiens OX=9606 GN=CLEC16A PE=1 SV=2	RSAAVETASLSPSLVPARQPT	1	3.595	0.6987	2.97764	3	1	0.10432	0.708446	-0.0723677	0.793859	15.2586	14.888	15.9164	15.475	15.9406	15.2176	15.3726	15.4245	15.3356	15.4355	15.1652
sp|Q99952|PTN18_HUMAN	T393	Tyrosine-protein phosphatase non-receptor type 18 OS=Homo sapiens OX=9606 GN=PTPN18 PE=1 SV=2	AEEAPLYSKVTPRAQRPGAHA	1	1.366	0.5542	3.01287	3	1	0.132764	0.413871	0.243584	0.215144	22.2497	22.1387	21.664	22.1748	22.3249	22.0816	22.3025	22.0493	22.3526	22.4091	22.1395
sp|O14908|GIPC1_HUMAN	S232	PDZ domain-containing protein GIPC1 OS=Homo sapiens OX=9606 GN=GIPC1 PE=1 SV=2	SQRSAGGRPGSGPQLGTGRGT	2	1.233	0.4526	2.01213	3	1	0.0675654	0.557295	0.0681807	0.380019	22.5004	22.6971	22.517	22.4566	22.8944	22.4976	22.5343	22.5151	22.5824	22.6889	22.5615
sp|Q8TCU4|ALMS1_HUMAN	S2621	Alstrom syndrome protein 1 OS=Homo sapiens OX=9606 GN=ALMS1 PE=1 SV=4	EMTRGRQNPSSCRAKHVNLSA	1	1.429	0.2491	1.80508	3	0.5	0.214775	0.400222	0.175081	0.332906	16.9812	17.4712	17.468	17.2933	18.1085	17.1812	17.497	17.2862	17.4254	17.686	17.3242
sp|Q5VV67|PPRC1_HUMAN	S548	Peroxisome proliferator-activated receptor gamma coactivator-related protein 1 OS=Homo sapiens OX=9606 GN=PPRC1 PE=1 SV=1	KNLERSAGQSSPAKEGPLDLY	2	3.35	0.643	3.18793	3	0.5	-0.179046	0.101004	-0.0427596	0.50524	19.7854	19.7457	19.7189	19.7424	19.3014	19.6043	19.6701	19.7004	19.7046	19.587	19.8244
sp|Q04656|ATP7A_HUMAN	T327	Copper-transporting ATPase 1 OS=Homo sapiens OX=9606 GN=ATP7A PE=1 SV=4	AIVKYNASSVTPESLRKAIEA	1	1.421	0.418	3.01286	3	0.33333	0.039619	0.667581	-0.0395203	0.769704	18.7949	18.9471	18.7254	18.6868	18.9029	18.9023	18.8777	18.6297	18.7415	18.5287	18.9769
sp|Q9H706|GARE1_HUMAN	T545	GRB2-associated and regulator of MAPK protein 1 OS=Homo sapiens OX=9606 GN=GAREM1 PE=1 SV=2	VPPRSAKPLSTSPSIPPRTVK	2	1.477	0.4956	2.56118	3	0.49802	0.0190349	0.899287	0.0569488	0.611763	18.0485	17.9224	18.2823	17.9147	18.3776	18.0801	17.8473	17.9389	18.0713	18.1654	18.06
sp|Q9H706|GARE1_HUMAN	S546	GRB2-associated and regulator of MAPK protein 1 OS=Homo sapiens OX=9606 GN=GAREM1 PE=1 SV=2	PPRSAKPLSTSPSIPPRTVKP	1	1.041	0.2229	1.9691	3	0.24908	-0.0203419	0.92196	-0.113433	0.3526	17.5474	17.4401	17.7445	17.5073	18.0693	17.5338	17.3338	17.221	17.5049	17.573	17.2612
sp|Q9NRR6|INP5E_HUMAN	S255	Phosphatidylinositol polyphosphate 5-phosphatase type IV OS=Homo sapiens OX=9606 GN=INPP5E PE=1 SV=2	CDDCSLRSAKSSFSLLAPIRS	1	1.319	0.5011	2.26264	3	0.49939	0.314122	0.0511586	0.153038	0.357649	17.5248	17.3107	17.1601	17.4361	17.7491	17.4668	17.9218	17.5507	17.4852	17.2796	17.7682
sp|Q9Y3R5|DOP2_HUMAN	S1169	Protein dopey-2 OS=Homo sapiens OX=9606 GN=DOP1B PE=1 SV=5	SALLAAFQSESFKAGAKLSLV	1	1.997	0.5799	2.67515	3	0.99998	0.12071	0.698391	0.167965	0.436399	17.2023	16.9797	16.5543	17.0927	16.4582	16.8475	17.5969	17.4092	17.1371	16.8993	17.3393
sp|Q6DN90|IQEC1_HUMAN	S923	IQ motif and SEC7 domain-containing protein 1 OS=Homo sapiens OX=9606 GN=IQSEC1 PE=1 SV=1	SGEGLKRSALSSSLRDLSEAG	1	1.346	0.3061	3.86295	3	0.25	8.7738e-05	0.99931	0.0234836	0.828739	19.0545	19.4213	19.3727	19.1765	19.343	19.1278	19.3	19.2546	19.234	19.3029	19.3024
sp|Q8WXE0|CSKI2_HUMAN	T841	Caskin-2 OS=Homo sapiens OX=9606 GN=CASKIN2 PE=1 SV=2	RRPGRSALVRTSPSVTPTPAR	1	1.323	0.4339	2.19602	3	0.33333	-0.0795431	0.351446	-0.11066	0.343066	18.3634	18.5102	18.6741	18.413	18.4191	18.3623	18.517	18.344	18.4825	18.2194	18.4366
sp|P85037|FOXK1_HUMAN	S428	Forkhead box protein K1 OS=Homo sapiens OX=9606 GN=FOXK1 PE=1 SV=1	PASPTHPGLMSPRSGGLQTPE	1	1.961	0.4829	2.5606	3	1	0.417409	0.360402	0.439479	0.216618	16.3483	16.156	16.6345	16.8972	18.0502	16.336	16.8365	16.4829	16.3851	17.3634	17.097
sp|Q9UKF7|PITC1_HUMAN	S274	Cytoplasmic phosphatidylinositol transfer protein 1 OS=Homo sapiens OX=9606 GN=PITPNC1 PE=1 SV=3	LPSSVRSAPSSAPSTPLSTDA	1	3.833	0.7083	2.6912	3	0.49773	-0.386005	0.337134	-0.647081	0.165741	16.163	15.3887	16.9651	15.9567	16.2031	15.3611	15.7107	15.6546	15.5446	15.6329	15.2364
sp|P35658|NU214_HUMAN	S666	Nuclear pore complex protein Nup214 OS=Homo sapiens OX=9606 GN=NUP214 PE=1 SV=2	SSPVPSMVQKSPRITPPAAKP	1	2.229	0.5231	2.86852	3	0.99995	-0.241058	0.328394	-0.220243	0.435515	19.1008	19.2041	20.013	19.1792	19.3474	19.1141	19.0104	19.0609	19.2937	19.0746	19.0938
sp|Q8WWK9|CKAP2_HUMAN	T363	Cytoskeleton-associated protein 2 OS=Homo sapiens OX=9606 GN=CKAP2 PE=1 SV=1	VDSRSAQPKETSEERKARLSE	1	1.544	0.3659	2.58078	3	0.99618	-0.303973	0.226049	-0.418165	0.160047	19.1299	18.4557	19.2038	18.7864	18.3031	18.4596	18.6146	18.9826	18.161	18.7867	18.4796
sp|O00193|SMAP_HUMAN	S17	Small acidic protein OS=Homo sapiens OX=9606 GN=SMAP PE=1 SV=1	SHPHGVKRSASPDDDLGSSNW	3	5.953	0.8259	2.05588	3	0.99999	-0.115172	0.471649	-0.149502	0.267723	18.8213	18.9356	19.2659	18.9529	19.2023	18.6714	18.7631	18.8782	18.9405	18.7795	18.8133
sp|Q9H7N4|SFR19_HUMAN	S614	Splicing factor, arginine/serine-rich 19 OS=Homo sapiens OX=9606 GN=SCAF1 PE=1 SV=3	EKRRRRRRSASPPPATSSSSS	1	1.097	0.2261	2.34281	3	0.9845	-0.107215	0.497877	-0.228135	0.166246	15.593	15.3865	15.2248	15.2471	15.6131	15.1569	15.1903	15.0622	14.8989	15.2709	15.2343
sp|Q5T200|ZC3HD_HUMAN	S372:S381	Zinc finger CCCH domain-containing protein 13 OS=Homo sapiens OX=9606 GN=ZC3H13 PE=1 SV=1	TLTPPLRRSASPYPSHSLSSP,ASPYPSHSLSSPQRKQSPPRH	1	1.806	0.34	3.1636	3	0.33197	0.48002	0.13413	0.149617	0.542122	18.5276	18.3209	19.1606	18.7429	19.7809	18.9795	18.8245	19.0871	18.8394	19.0128	18.6606
sp|Q08289|CACB2_HUMAN	S514	Voltage-dependent L-type calcium channel subunit beta-2 OS=Homo sapiens OX=9606 GN=CACNB2 PE=1 SV=3	TDRSAPIRSASQAEEEPSVEP	1	2.616	0.6411	3.13585	3	0.99999	-0.105577	0.563709	-0.050162	0.818215	19.0583	18.7943	19.6067	19.169	19.0966	19.0765	18.9468	19.0861	19.0756	19.2284	19.0167
sp|O14974|MYPT1_HUMAN	S472:S473	Protein phosphatase 1 regulatory subunit 12A OS=Homo sapiens OX=9606 GN=PPP1R12A PE=1 SV=1	KDTAGVTRSASSPRLSSSLDN,DTAGVTRSASSPRLSSSLDNK	1	1.829	0.5063	1.28164	3	0.33333	-0.197026	0.239935	-0.273351	0.151185	17.756	17.6907	18.2129	17.8791	17.5356	17.7804	17.5194	17.9153	17.7239	17.4094	17.7006
sp|Q9UGU0|TCF20_HUMAN	S1369	Transcription factor 20 OS=Homo sapiens OX=9606 GN=TCF20 PE=1 SV=3	ITSPNIRRSASSNSAEAGGDT	3	3.567	0.6145	0.159519	3	0.25	-0.0860059	0.758269	-0.23243	0.290806	15.005	14.6761	15.3558	15.0356	14.7373	14.379	15.2973	15.3149	14.6703	14.6425	15.0442
sp|Q12851|M4K2_HUMAN	S394	Mitogen-activated protein kinase kinase kinase kinase 2 OS=Homo sapiens OX=9606 GN=MAP4K2 PE=1 SV=2	RSASEFQELDSPDDTMGTIKR	2	2.928	0.5837	0.82437	3	0.99997	-0.164759	0.441443	-0.283812	0.238071	17.4575	17.4135	18.1849	17.6717	17.3174	17.5489	17.758	17.4443	17.3581	17.4769	17.3593
sp|Q2M3G4|SHRM1_HUMAN	S190	Protein Shroom1 OS=Homo sapiens OX=9606 GN=SHROOM1 PE=1 SV=1	PATHPRSASLSHPGGEGEPAR	3	2.068	0.5827	2.22689	3	0.49771	0.10696	0.457498	0.0579162	0.372622	18.834	18.87	18.794	18.6834	19.2865	18.7969	18.7805	18.7453	18.7765	18.9197	18.8636
sp|Q9NR09|BIRC6_HUMAN	T3748	Baculoviral IAP repeat-containing protein 6 OS=Homo sapiens OX=9606 GN=BIRC6 PE=1 SV=2	ARSASLSSAATTGLTTQQRTA	1	3.844	0.6415	2.30929	3	0.98795	0.10895	0.666481	0.0186235	0.947911	16.49	16.2166	17.2629	16.7916	16.8964	16.9395	16.8111	16.5498	16.575	16.7562	16.7955
sp|O94915|FRYL_HUMAN	T2270	Protein furry homolog-like OS=Homo sapiens OX=9606 GN=FRYL PE=1 SV=2	SDIPKTYGGDTGSPEISFTKI	2	2.879	0.6827	0.704985	3	0.5	0.00953245	0.939809	-0.158364	0.359552	16.5034	16.2512	16.2828	16.5298	16.1578	16.3501	16.6098	16.4876	16.0858	16.0668	16.5476
sp|Q14671|PUM1_HUMAN	S800	Pumilio homolog 1 OS=Homo sapiens OX=9606 GN=PUM1 PE=1 SV=3	GAEAKYRSASSASSLFSPSST	1	4.861	0.6653	2.60423	3	0.2	-0.421346	0.274483	-0.701778	0.21579	13.0324		14.3704	13.3056	13.1197	13.1361	13.0993	13.2374	12.5074	12.7519	13.3438
sp|Q9UGU0|TCF20_HUMAN	S1370	Transcription factor 20 OS=Homo sapiens OX=9606 GN=TCF20 PE=1 SV=3	TSPNIRRSASSNSAEAGGDTV	2	3.298	0.5497	1.18275	3	0.25	-0.467373	0.35752	-0.0344652	0.932515	12.089	12.2363	13.3416	13.1734	11.6451	11.6569	12.7459	12.923	12.635	12.5252	12.8667
sp|Q9NQT8|KI13B_HUMAN	T1793	Kinesin-like protein KIF13B OS=Homo sapiens OX=9606 GN=KIF13B PE=1 SV=2	LGAPEARRSATLSGSATNLAS	2	2.606	0.392	1.54623	3	0.49783	0.438097	0.364255	0.26939	0.507859	13.7754	13.6161	14.9184	14.4877	14.4409	13.8572	15.3962	14.8557	14.4652	14.2423	14.6988
sp|Q13620|CUL4B_HUMAN	T52	Cullin-4B OS=Homo sapiens OX=9606 GN=CUL4B PE=1 SV=4	TDGNTSTTPPTSAKKRKLNSS	3	3.277	0.6722	2.25099	3	0.99532	-0.233361	0.418512	-0.279208	0.41061	20.3391	20.4223	21.3067	20.1376	20.3165	20.5035	20.1499	20.3023	20.1619	20.3903	20.2644
sp|D6RGX4|F90AP_HUMAN	S184	Putative protein FAM90A26 OS=Homo sapiens OX=9606 GN=FAM90A26 PE=5 SV=1	SDRGSALASLSPLRKASLSSS	2	2.05	0.3102	2.24794	3	1	-0.0697026	0.766572	-0.214556	0.426107	16.2076	16.21	16.9752	16.5144	16.7642	16.2774	16.4356	16.1512	16.1278	16.0997	16.5593
sp|Q9NQT8|KI13B_HUMAN	S1795	Kinesin-like protein KIF13B OS=Homo sapiens OX=9606 GN=KIF13B PE=1 SV=2	APEARRSATLSGSATNLASLT	1	2.629	0.3073	1.15247	3	0.2	-0.066539	0.896938	-0.0559984	0.921336	12.8743	12.5276	14.3058	13.7938	12.8596	12.8133	13.8345	13.728	13.0582	13.0141	13.8858
sp|Q9NQT8|KI13B_HUMAN	T1799	Kinesin-like protein KIF13B OS=Homo sapiens OX=9606 GN=KIF13B PE=1 SV=2	RRSATLSGSATNLASLTAALA	4	3.279	0.5502	1.06952	3	0.49999	-0.175459	0.552888	-0.293077	0.43511	16.2634	16.5167	17.2022	16.6299	16.3032	16.0868	17.0053	16.515	16.1141	16.003	16.9627
sp|Q96N67|DOCK7_HUMAN	S888	Dedicator of cytokinesis protein 7 OS=Homo sapiens OX=9606 GN=DOCK7 PE=1 SV=4	TMARSAVRPASLNLNRSRSLS	1	1.267	0.4191	2.26101	3	1	0.114976	0.421047	0.173238	0.232218	18.9586	19.1862	18.6784	18.8411	19.2077	19.0587	19.0363	18.8215	19.114	19.0497	19.1042
sp|P30085|KCY_HUMAN	S147	UMP-CMP kinase OS=Homo sapiens OX=9606 GN=CMPK1 PE=1 SV=3	SSGRSDDNRESLEKRIQTYLQ	1	1.733	0.5164	3.45223	3	1	0.195088	0.398634	0.327765	0.240858	19.3953	19.3786	18.5607	19.35	19.1947	19.503	19.3258	19.4413	19.3897	19.6009	19.506
sp|Q9H307|PININ_HUMAN	S690:S692	Pinin OS=Homo sapiens OX=9606 GN=PNN PE=1 SV=5	DKNSRSDRKRSISESSRSGKR,NSRSDRKRSISESSRSGKRSS	1	1.205	0.4033	1.4443	3	0.98647	-0.0876098	0.835311	-0.193177	0.73597	17.0616	18.3951	17.3696	16.9737	16.9628	17.3411	18.0354	17.1103	17.4201	16.4011	17.9493
sp|Q9H307|PININ_HUMAN	S692	Pinin OS=Homo sapiens OX=9606 GN=PNN PE=1 SV=5	NSRSDRKRSISESSRSGKRSS	1	1.225	0.2612	1.74517	3	0.4972	-0.0777612	0.907623	-0.0199869	0.980334	16.1095	17.3896	15.0232	15.6328	15.3995	16.3048	16.9274	15.2122	16.1228	14.952	16.9815
sp|P12956|XRCC6_HUMAN	S477	X-ray repair cross-complementing protein 6 OS=Homo sapiens OX=9606 GN=XRCC6 PE=1 SV=2	EKLRFTYRSDSFENPVLQQHF	1	2.975	0.6571	3.50936	3	0.99725	0.52753	0.0787191	0.327409	0.0674392	16.134	15.9789	16.2038	16.0397	17.2678	16.178	16.314	16.7067	16.5469	16.5904	16.1122
sp|Q5VZK9|CARL1_HUMAN	S1148	F-actin-uncapping protein LRRC16A OS=Homo sapiens OX=9606 GN=CARMIL1 PE=1 SV=1	EEIGKVERSDSKSSPQAGRRY	1	1.465	0.3932	1.21236	3	0.49897	-0.562932	0.354213	-0.377079	0.58919	17.5062	17.0192	19.099	16.6678	17.3803	17.1801	16.703	16.7772	17.0158	17.5669	17.0052
sp|O00571|DDX3X_HUMAN	S78	ATP-dependent RNA helicase DDX3X OS=Homo sapiens OX=9606 GN=DDX3X PE=1 SV=3	AYSSFGSRSDSRGKSSFFSDR	1	1.478	0.3031	3.034	3	0.24999	0.174816	0.705434	0.20864	0.71926	17.792	18.6891	16.8164	17.6784	17.6911	17.9599	18.5127	17.5115	18.1353	17.2416	18.4809
sp|Q68DK2|ZFY26_HUMAN	S1742	Zinc finger FYVE domain-containing protein 26 OS=Homo sapiens OX=9606 GN=ZFYVE26 PE=1 SV=3	PYPQREKRSDSVIHLQEIVHQ	1	3.086	0.7184	1.36491	3	0.99998	-0.228419	0.200227	-0.288058	0.152655	15.7616	15.6037	15.5527	16.1854	15.6309	15.3862	15.6839	15.4887	15.4489	15.4896	15.5249
sp|Q15036|SNX17_HUMAN	S415	Sorting nexin-17 OS=Homo sapiens OX=9606 GN=SNX17 PE=1 SV=1	RRSDSQQAVKSPPLLESPDAT	1	1.581	0.4927	2.85181	3	0.49628	-0.0198483	0.936887	-0.06262	0.863861	16.0622	16.7742	16.6286	15.824	16.1171	16.2167	16.4621	16.4138	16.4759	15.7346	16.5685
sp|P55884|EIF3B_HUMAN	S125	Eukaryotic translation initiation factor 3 subunit B OS=Homo sapiens OX=9606 GN=EIF3B PE=1 SV=3	ERSDSRAQAVSEDAGGNEGRA	3	2.123	0.6128	1.67042	3	1	-0.0966821	0.792538	0.0602349	0.889679	18.4093	19.6463	18.8845	18.3217	18.5897	19.006	19.0054	18.2738	18.8299	18.4782	19.3189
sp|P20073|ANXA7_HUMAN	T315	Annexin A7 OS=Homo sapiens OX=9606 GN=ANXA7 PE=1 SV=3	RDLEKDIRSDTSGHFERLLVS	1	0.915	0.2404	3.4665	3	0.49833	0.268241	0.717174	0.201772	0.796602	14.5929	15.1701	13.9404	12.8382	12.917	14.9698	14.9875	14.7404	15.0205	13.2812	14.7099
sp|Q9NRR4|RNC_HUMAN	T274	Ribonuclease 3 OS=Homo sapiens OX=9606 GN=DROSHA PE=1 SV=2	RYRSDYDRGRTPSRHRSYERS	1	1.024	0.2939	2.06773	3	0.99597	0.386333	0.264598	0.206336	0.588101	15.0106	15.0272	13.821	14.9597	15.4136	14.9837	15.0026	14.9639	14.9104	15.0652	14.7572
sp|Q12888|TP53B_HUMAN	S640	TP53-binding protein 1 OS=Homo sapiens OX=9606 GN=TP53BP1 PE=1 SV=2	SPATRSEALSSVLDQEEAMEI	1	3.987	0.6042	2.83461	3	0.5	0.0284686	0.864077	0.127336	0.56681	14.3019	14.3062	14.8433	14.7926	14.632	14.4769	14.5187	14.7302	14.7862	14.4268	14.852
sp|Q9Y383|LC7L2_HUMAN	S384	Putative RNA-binding protein Luc7-like 2 OS=Homo sapiens OX=9606 GN=LUC7L2 PE=1 SV=2	ANGRSEDRRSSEEREAGEI--	3	1.201	0.4496	2.1099	3	0.99325	0.176463	0.304945	0.0734844	0.592608	17.9359	18.0526	17.5892	17.9797	18.4142	17.9246	17.9018	18.0227	18.0605	17.9305	17.8976
sp|Q9UPP5|K1107_HUMAN	S761	AP2-interacting clathrin-endocytosis protein OS=Homo sapiens OX=9606 GN=KIAA1107 PE=1 SV=3	PRSEDYDAGGSQDDDGSNDRG	2	2.375	0.6816	1.78442	3	1	-0.0912824	0.578112	-0.0481318	0.802648	18.8317	18.9959	19.4889	18.9204	18.879	19.0099	19.0889	18.894	19.0463	18.883	19.1039
sp|Q9Y624|JAM1_HUMAN	S295	Junctional adhesion molecule A OS=Homo sapiens OX=9606 GN=F11R PE=1 SV=1	ARSEGEFKQTSSFLV------	1	1.491	0.3501	3.36912	3	0.49889	-0.0504394	0.505127	-0.149995	0.273619	16.789	16.8085	16.6319	16.6293	16.633	16.6021	16.8185	16.6034	16.4154	16.458	16.8206
sp|Q9NWV8|BABA1_HUMAN	S57	BRISC and BRCA1-A complex member 1 OS=Homo sapiens OX=9606 GN=BABAM1 PE=1 SV=1	SRSEGEGEAASADDGSLNTSG	1	4.742	0.7617	3.37901	3	1	-0.0929565	0.789263	-0.256325	0.539695	16.7782	16.4378	17.9112	16.8684	17.1053	16.9782	16.6419	16.8984	16.7514	16.9483	16.5281
sp|Q9NWV8|BABA1_HUMAN	S62:S66	BRISC and BRCA1-A complex member 1 OS=Homo sapiens OX=9606 GN=BABAM1 PE=1 SV=1	EGEAASADDGSLNTSGAGPKS,ASADDGSLNTSGAGPKSWQVP	1	3.928	0.6477	3.34957	3	0.99615	-0.023222	0.915737	-0.00632095	0.982433	17.3566	17.0392	17.9929	17.2121	17.4038	17.4316	17.2834	17.3892	17.669	17.3159	17.1968
sp|Q9NWV8|BABA1_HUMAN	S62	BRISC and BRCA1-A complex member 1 OS=Homo sapiens OX=9606 GN=BABAM1 PE=1 SV=1	EGEAASADDGSLNTSGAGPKS	3	4.601	0.8015	2.43768	3	1	-0.0467315	0.781043	-0.0265985	0.893676	19.0365	18.9606	19.6622	19.1803	19.0704	19.1751	19.191	19.2162	19.2596	19.1324	19.1579
sp|Q96PY6|NEK1_HUMAN	S837	Serine/threonine-protein kinase Nek1 OS=Homo sapiens OX=9606 GN=NEK1 PE=1 SV=2	LENTTIRSEISPEGEKYKPLI	1	2.05	0.482	1.87067	3	0.99996	0.0848179	0.721474	0.0919819	0.534592	19.449	19.347	19.2985	19.7392	18.9553	19.8312	19.5755	19.8109	19.6999	19.5557	19.3956
sp|P25054|APC_HUMAN	S851	Adenomatous polyposis coli protein OS=Homo sapiens OX=9606 GN=APC PE=1 SV=2	LDSSRSEKDRSLERERGIGLG	1	1.097	0.3628	2.45348	3	1	0.614116	0.118346	0.407354	0.367671	17.4108	17.5325	16.112	17.4177	17.7728	17.7326	17.7437	17.6804	17.7088	17.2894	17.5787
sp|O75676|KS6A4_HUMAN	Y342	Ribosomal protein S6 kinase alpha-4 OS=Homo sapiens OX=9606 GN=RPS6KA4 PE=1 SV=1	AEEFTRLEPVYSPPGSPPPGD	1	1.39	0.5007	1.45459	3	0.49693	0.131128	0.616798	-0.475533	0.172035	13.2182	12.5763	12.4437	12.9446	12.816	12.5119	13.3419	13.0374	11.814	12.6318	12.5146
sp|Q86U38|NOP9_HUMAN	S58	Nucleolar protein 9 OS=Homo sapiens OX=9606 GN=NOP9 PE=1 SV=1	EPAPDSHPHLSPEALGYFRRA	1	2.8	0.5564	2.37787	3	1	0.257364	0.321178	0.210317	0.466815	16.2591	15.8401	15.1757	15.896	16.2057	16.1544	15.919	15.9213	15.9995	15.9874	16.0222
sp|Q9HDC5|JPH1_HUMAN	S185	Junctophilin-1 OS=Homo sapiens OX=9606 GN=JPH1 PE=1 SV=2	VLHDAAAAADSPAGTRGGFVL	1	4.149	0.7749	2.52946	3	0.99997	-0.0780587	0.850549	0.130762	0.777058	17.8654	17.2021	17.4924	18.4049	18.5592	17.4086	17.2807	17.4041	17.4115	18.6092	17.5951
sp|Q9P219|DAPLE_HUMAN	S1601	Protein Daple OS=Homo sapiens OX=9606 GN=CCDC88C PE=1 SV=3	SSEQLHGRSESFSSEDLIPSR	1	2.504	0.6314	3.57504	3	0.49865	0.420362	0.0811215	0.212056	0.148928	17.0705	16.782	17.0806	17.2603	17.804	17.0044	17.4111	17.6552	17.2068	17.2134	17.361
sp|P86452|ZBED6_HUMAN	S381	Zinc finger BED domain-containing protein 6 OS=Homo sapiens OX=9606 GN=ZBED6 PE=3 SV=1	PMLEVENRSESPIPVAEQGTL	1	1.172	0.3396	2.80325	3	0.5	-0.097106	0.827521	0.449505	0.107432	19.6331	19.1866	19.7828	20.0029	20.339	19.6298	19.7706	18.4777	20.3301	19.899	20.0735
sp|O14975|S27A2_HUMAN	T229	Very long-chain acyl-CoA synthetase OS=Homo sapiens OX=9606 GN=SLC27A2 PE=1 SV=2	PALYIYTSGTTGLPKAAMITH	1	1.041	0.2113	1.61176	3	0.95216	0.189402	0.678801	0.178497	0.802425	12.5429	12.0367	13.5796	12.5291	12.3146	12.871	13.6628	12.5974		12.1045	13.5966
sp|P33992|MCM5_HUMAN	S315	DNA replication licensing factor MCM5 OS=Homo sapiens OX=9606 GN=MCM5 PE=1 SV=5	GSGRSFAGAVSPQEEEEFRRL	1	1.339	0.3839	3.30175	3	0.99998	0.22401	0.0548018	0.188839	0.162193	19.8785	20.0914	19.7311	20.1001	20.127	20.1592	20.1489	20.2619	20.0634	20.2465	20.1074
sp|Q5VWJ9|SNX30_HUMAN	T65	Sorting nexin-30 OS=Homo sapiens OX=9606 GN=SNX30 PE=1 SV=1	ILPNGGTPAGTSSPASSSSLL	1	3.122	0.6566	3.36238	3	0.33333	0.137835	0.527024	0.0123173	0.951189	14.0409	14.369	13.671	14.3058	13.9409	14.089	14.4531	14.455	14.0215	14.1387	14.1667
sp|Q5VWJ9|SNX30_HUMAN	S66	Sorting nexin-30 OS=Homo sapiens OX=9606 GN=SNX30 PE=1 SV=1	LPNGGTPAGTSSPASSSSLLN	1	3.583	0.6154	3.30212	3	0.33333	0.0639729	0.758096	0.0741972	0.675395	15.4379	15.0318	15.3155	15.6715	15.4698	15.0675	15.3914	15.784	15.3863	15.359	15.5699
sp|Q9C0C2|TB182_HUMAN	S983	182 kDa tankyrase-1-binding protein OS=Homo sapiens OX=9606 GN=TNKS1BP1 PE=1 SV=4	QDRSFGTRPLSSGFSPEEAQQ	1	2.919	0.4693	2.87663	3	0.4987	0.0917287	0.408507	0.101285	0.271931	17.8244	17.4943	17.628	17.6472	17.8035	17.5149	17.7715	17.8707	17.7485	17.7145	17.7862
sp|Q3YEC7|RABL6_HUMAN	T408	Rab-like protein 6 OS=Homo sapiens OX=9606 GN=RABL6 PE=1 SV=2	RLDRSFLEDTTPARDEKKVGA	1	1.394	0.4943	2.90918	3	0.5	-0.0971961	0.0907348	-0.0833058	0.227352	18.9249	18.7632	18.8122	18.8144	18.7738	18.7101	18.6453	18.7968	18.8403	18.742	18.6538
sp|Q69YN4|VIR_HUMAN	S1575:S1579	Protein virilizer homolog OS=Homo sapiens OX=9606 GN=VIRMA PE=1 SV=2	LHSELERSFLSEPSSPGRTKT,LERSFLSEPSSPGRTKTTKGF	1	1.153	0.3868	3.2209	3	0.98183	-0.196332	0.357074	-0.281526	0.399475	19.0182	19.5223	19.9326	19.3253	19.2468	19.1484	19.3704	19.2474	19.3584	18.6811	19.4647
sp|Q04721|NOTC2_HUMAN	S2093	Neurogenic locus notch homolog protein 2 OS=Homo sapiens OX=9606 GN=NOTCH2 PE=1 SV=3	VICGPNRSFLSLKHTPMGKKS	1	1.236	0.2937	2.3188	3	0.49998	0.429839	0.0754302	0.336012	0.185433	18.6144	18.7571	17.9777	18.5355	19.1041	18.7741	19.0511	18.6747	18.783	18.6461	18.9925
sp|Q68DK2|ZFY26_HUMAN	T1802	Zinc finger FYVE domain-containing protein 26 OS=Homo sapiens OX=9606 GN=ZFYVE26 PE=1 SV=3	QPSQEFVPPATPPARHQWVPD	2	2.32	0.4848	1.84339	3	1	-0.114665	0.369213	0.0987779	0.59094	16.2821	16.0177	16.3966	15.9767	15.8895	16.0438	16.1613	16.1196	16.2957	15.9994	16.5059
sp|Q15742|NAB2_HUMAN	S266	NGFI-A-binding protein 2 OS=Homo sapiens OX=9606 GN=NAB2 PE=1 SV=1	FPRGDAGEVTSLLKLNKKLAR	1	2.014	0.493	2.59755	3	0.5	0.0684528	0.664857	0.0995371	0.565272	18.0107	17.7696	17.4869	18.0938	17.9328	17.7301	17.9439	18.0281	17.9513	17.9127	17.9555
sp|O75385|ULK1_HUMAN	S694	Serine/threonine-protein kinase ULK1 OS=Homo sapiens OX=9606 GN=ULK1 PE=1 SV=2	DPKGPFGRSFSTSRLTDLLLK	1	1.888	0.4444	1.8162	3	0.99117	-0.0783057	0.792929	-0.11525	0.756794	19.2119	19.3469	18.6651	19.1638	18.8596	18.608	19.7241	18.8829	18.8819	18.4063	19.6569
sp|P17029|ZKSC1_HUMAN	S362	Zinc finger protein with KRAB and SCAN domains 1 OS=Homo sapiens OX=9606 GN=ZKSCAN1 PE=1 SV=3	KGLGRSFSLSSNFTTPEEVPT	1	1.552	0.2384	2.60204	3	0.24945	-0.0977957	0.636418	-0.208152	0.513861	15.9676	15.8338	16.4756	16.4136	15.8912	15.9133	16.111	16.3839	16.3562	15.4399	16.0974
sp|Q9H902|REEP1_HUMAN	T157	Receptor expression-enhancing protein 1 OS=Homo sapiens OX=9606 GN=REEP1 PE=1 SV=1	RLRSFSMQDLTTIRGDGAPAP	1	1.077	0.3389	2.04913	3	0.25	0.037621	0.800773	-0.160143	0.29223	17.0486	17.1361	17.4891	17.0749	17.2133	16.9485	17.3861	17.3513	16.9452	16.9606	17.1753
sp|Q9H902|REEP1_HUMAN	T158	Receptor expression-enhancing protein 1 OS=Homo sapiens OX=9606 GN=REEP1 PE=1 SV=1	LRSFSMQDLTTIRGDGAPAPS	1	1.473	0.4779	2.62409	3	0.33175	-0.0369296	0.749193	-0.0271136	0.743613	17.9602	18.2236	18.1352	18.104	18.271	17.8417	18.1743	17.9883	17.9774	18.1028	18.1557
sp|Q12955|ANK3_HUMAN	S922	Ankyrin-3 OS=Homo sapiens OX=9606 GN=ANK3 PE=1 SV=3	ASLRSFSSDRSYTLNRSSYAR	1	1.61	0.3925	3.05839	3	0.98397	0.0698934	0.568668	-0.0279007	0.854722	17.8175	18.0742	17.7504	17.7514	18.1772	17.8567	17.8152	17.824	18.0257	17.5672	17.8686
sp|Q32NC0|CR021_HUMAN	S126:T130	UPF0711 protein C18orf21 OS=Homo sapiens OX=9606 GN=C18orf21 PE=1 SV=1	KSRSFVSTLKSNPATPTSKLS,FVSTLKSNPATPTSKLSLKTP	3	2.354	0.4036	2.72106	3	0.99996	-0.293964	0.21226	-0.168993	0.525973	20.7065	20.6228	21.4538	20.7023	20.4241	20.4644	20.6671	20.7539	20.8816	20.5069	20.7185
sp|Q32NC0|CR021_HUMAN	S126	UPF0711 protein C18orf21 OS=Homo sapiens OX=9606 GN=C18orf21 PE=1 SV=1	KSRSFVSTLKSNPATPTSKLS	2	2.136	0.5655	2.35006	3	0.99995	-0.0726752	0.289402	0.141454	0.156946	20.5765	20.5957	20.7834	20.5863	20.459	20.5564	20.6363	20.5995	20.7977	20.6402	20.8928
sp|Q32NC0|CR021_HUMAN	T130	UPF0711 protein C18orf21 OS=Homo sapiens OX=9606 GN=C18orf21 PE=1 SV=1	FVSTLKSNPATPTSKLSLKTP	1	1.163	0.2347	2.80641	3	0.99633	-0.0582905	0.740608	0.0736208	0.649799	18.4758	18.8656	18.8508	18.4699	18.4446	18.8934	18.7384	18.3525	18.6726	18.6238	18.9211
sp|Q86SQ0|PHLB2_HUMAN	S203	Pleckstrin homology-like domain family B member 2 OS=Homo sapiens OX=9606 GN=PHLDB2 PE=1 SV=2	ISRSGAASMPSSPKQARKMSI	1	1.864	0.2538	2.86223	3	0.49927	-0.214861	0.136992	-0.00588783	0.966019	19.8979	20.1957	19.8478	19.6802	19.5361	19.7612	19.8258	19.639	19.889	19.9743	19.8352
sp|Q92994|TF3B_HUMAN	T586	Transcription factor IIIB 90 kDa subunit OS=Homo sapiens OX=9606 GN=BRF1 PE=1 SV=1	PASRSGADPVTSVGKRLRPLV	1	1.025	0.4068	2.02881	3	0.49999	-0.0497346	0.495807	0.0887319	0.31477	19.9002	19.9948	19.7665	19.9475	19.7582	19.7824	19.9415	19.928	20.0113	20.0913	19.8703
sp|P02545|LMNA_HUMAN	T24	Prelamin-A/C OS=Homo sapiens OX=9606 GN=LMNA PE=1 SV=1	AQASSTPLSPTRITRLQEKED	1	1.893	0.4606	4.14514	3	0.49997	-0.12597	0.612453	-0.441201	0.232745	17.9963	18.6722	18.985	18.2808	18.1453	18.3137	18.5909	18.3805	18.3512	17.574	18.2019
sp|Q7Z7K6|CENPV_HUMAN	S24	Centromere protein V OS=Homo sapiens OX=9606 GN=CENPV PE=1 SV=1	GQKRSGASGASAAPAASAAAA	1	2.59	0.6027	0.15163	3	0.98757	-0.0681074	0.595764	0.00127284	0.994906	15.5487	15.5961	15.2254	15.3859	15.3064	15.1644	15.5728	15.4402	15.1536	15.36	15.8073
sp|Q9P270|SLAI2_HUMAN	S48:S58	SLAIN motif-containing protein 2 OS=Homo sapiens OX=9606 GN=SLAIN2 PE=1 SV=2	VQGAGSLGPGSPVRAGASIPS,SPVRAGASIPSSGAASPRGFP	1	1.562	0.3438	3.55845	3	0.32816	-0.174284	0.258334	-0.0842091	0.657237	16.5109	16.561	17.0094	16.9772	16.6627	16.4808	16.6587	16.5592	16.5108	16.6664	16.8639
sp|Q9Y3D0|CIA2B_HUMAN	S40	Cytosolic iron-sulfur assembly component 2B OS=Homo sapiens OX=9606 GN=CIAO2B PE=1 SV=1	AGEEDEQVPDSIDAREIFDLI	1	2.608	0.6181	2.1668	3	1	-0.099565	0.665434	-0.204386	0.168017	17.8561	17.5791	18.014	17.974	18.2687	17.6958	17.3159	17.7445	17.7113	17.7136	17.5293
sp|Q2LD37|K1109_HUMAN	S4222	Transmembrane protein KIAA1109 OS=Homo sapiens OX=9606 GN=KIAA1109 PE=1 SV=2	LSRIRRSGGASFFESQSVSKS	1	2.317	0.2939	2.56506	3	0.5	-0.1429	0.557141	-0.178607	0.529764	16.4963	16.4741	17.3733	16.4873	16.4002	16.5515	16.6684	16.6393	16.5925	16.4548	16.5401
sp|Q92804|RBP56_HUMAN	Y427	TATA-binding protein-associated factor 2N OS=Homo sapiens OX=9606 GN=TAF15 PE=1 SV=1	GYGGDRSGGGYGGDRSSGGGY	1	2.073	0.5654	2.11781	3	0.98322	0.169581	0.354989	0.0430991	0.748071	16.9446	16.8882	16.4834	16.8538	17.3608	16.8225	16.8387	16.8263	16.8766	16.8603	16.7699
sp|Q12906|ILF3_HUMAN	Y836	Interleukin enhancer-binding factor 3 OS=Homo sapiens OX=9606 GN=ILF3 PE=1 SV=3	ASYNPGSHGGYGGGSGGGSSY	1	4.948	0.3335	1.85357	3	0.98502	-0.121936	0.86085	-0.285185	0.722589	18.9556	17.9098	20.5998	19.2977	20.1364	18.5413	18.9897	18.6079	18.0261	19.5542	19.1364
sp|O14686|KMT2D_HUMAN	T2639	Histone-lysine N-methyltransferase 2D OS=Homo sapiens OX=9606 GN=KMT2D PE=1 SV=2	SHGASQRSGITSPVEKREDPG	1	1.109	0.2353	3.22364	3	0.5	0.029798	0.812806	-0.0404924	0.824043	20.7319	20.5947	21.0246	20.8588	20.9732	20.83	20.6149	20.9111	20.6669	21.0758	20.5433
sp|Q9H1E3|NUCKS_HUMAN	S54:S58	Nuclear ubiquitous casein and cyclin-dependent kinase substrate 1 OS=Homo sapiens OX=9606 GN=NUCKS1 PE=1 SV=1	AKNKRRSGKNSQEDSEDSEDK,RRSGKNSQEDSEDSEDKDVKT	2	3.321	0.6104	0.938102	3	0.99162	-0.300162	0.588551	-0.04836	0.690075	19.4284	19.5102	19.6014	19.2914	17.6256	19.8779	19.383	19.7443	19.5864	19.2395	19.4026
sp|O15523|DDX3Y_HUMAN	S490	ATP-dependent RNA helicase DDX3Y OS=Homo sapiens OX=9606 GN=DDX3Y PE=1 SV=2	EALHQFRSGKSPILVATAVAA	3	2.026	0.5945	2.19597	3	0.99995	0.103222	0.181507	0.0531743	0.550382	19.9153	20.059	19.8617	19.7868	20.0033	19.9405	20.1126	19.9793	19.9439	19.8684	20.0643
sp|O00571|DDX3X_HUMAN	S492	ATP-dependent RNA helicase DDX3X OS=Homo sapiens OX=9606 GN=DDX3X PE=1 SV=3	EALHQFRSGKSPILVATAVAA	3	2.026	0.5945	2.19597	3	0.99995	0.103222	0.181507	0.0531743	0.550382	19.9153	20.059	19.8617	19.7868	20.0033	19.9405	20.1126	19.9793	19.9439	19.8684	20.0643
sp|Q8IY92|SLX4_HUMAN	T1291	Structure-specific endonuclease subunit SLX4 OS=Homo sapiens OX=9606 GN=SLX4 PE=1 SV=3	GLAVQAVTQHTPRASVGNREG	1	3.567	0.6182	2.72624	3	1	0.114631	0.245619	0.188026	0.0761948	17.6471	17.8056	17.6182	17.5355	17.8869	17.8822	17.6693	17.6266	17.9617	17.7904	17.7668
sp|Q9P270|SLAI2_HUMAN	S540	SLAIN motif-containing protein 2 OS=Homo sapiens OX=9606 GN=SLAIN2 PE=1 SV=2	TAMRSGLPRPSAPSAGGIPVP	1	1.657	0.5522	3.07797	3	1	-0.108814	0.241129	-0.180184	0.119947	18.6212	18.6196	18.3548	18.4013	18.4324	18.274	18.4827	18.3724	18.2298	18.3022	18.425
sp|P23497|SP100_HUMAN	S180	Nuclear autoantigen Sp-100 OS=Homo sapiens OX=9606 GN=SP100 PE=1 SV=3	LSLEQGTGENSFRSLTWPPSG	1	3.375	0.6495	4.03708	3	1	0.0617385	0.759451	-0.0996836	0.526084	15.2175	14.9328	15.2858	15.35	15.556	14.8492	15.5159	15.112	14.8765	15.139	15.2751
sp|Q96HP0|DOCK6_HUMAN	S176:S178	Dedicator of cytokinesis protein 6 OS=Homo sapiens OX=9606 GN=DOCK6 PE=1 SV=3	PEDSNDSRRGSGSPEDTPRSS,DSNDSRRGSGSPEDTPRSSGA	1	2.263	0.384	3.13077	3	0.33125	0.0719254	0.562121	-0.174544	0.341711	15.1467	15.3476	15.0211	15.0396	15.459	15.1335	15.2128	15.0374	15.2052	14.6408	15.0466
sp|Q9Y6A5|TACC3_HUMAN	S343	Transforming acidic coiled-coil-containing protein 3 OS=Homo sapiens OX=9606 GN=TACC3 PE=1 SV=1	SGPVKLEFDVSDGATSKRAPP	1	2.362	0.6097	2.59956	3	1	-0.164744	0.373449	-0.0152287	0.924152	18.0402	18.329	18.2449	18.2432	17.6019	18.0729	18.3513	18.1723	18.125	17.967	18.5053
sp|Q8TB72|PUM2_HUMAN	S82	Pumilio homolog 2 OS=Homo sapiens OX=9606 GN=PUM2 PE=1 SV=2	HGNSEVNAILSPRSESGGLGV	3	3.398	0.7766	2.90225	3	1	0.00676823	0.974659	0.125624	0.516907	19.6783	19.6586	19.7862	20.1891	20.3196	19.7086	19.6175	19.6935	19.7629	20.1916	19.9065
sp|Q8IVU3|HERC6_HUMAN	S271	Probable E3 ubiquitin-protein ligase HERC6 OS=Homo sapiens OX=9606 GN=HERC6 PE=1 SV=2	GDNRSGQLGYSPTPEKRGPQL	1	1.036	0.4035	2.67932	3	0.98054	0.0839396	0.0694669	0.00523059	0.888982	19.272	19.1597	19.1743	19.2454	19.3478	19.2333	19.2732	19.333	19.2344	19.2384	19.1816
sp|Q08170|SRSF4_HUMAN	Y96	Serine/arginine-rich splicing factor 4 OS=Homo sapiens OX=9606 GN=SRSF4 PE=1 SV=2	YGYRRSGRDKYGPPTRTEYRL	1	0.839	0.261	2.83827	3	0.33256	0.406127	0.300615	0.40832	0.454817	19.5267	20.1745	18.559	19.6171	19.8573	19.8654	20.1987	19.5804	20.066	19.1611	20.4057
sp|Q8TEW0|PARD3_HUMAN	S973	Partitioning defective 3 homolog OS=Homo sapiens OX=9606 GN=PARD3 PE=1 SV=2	VSTASDQPSHSLERQMNGNQE	2	3.465	0.7137	2.24733	3	0.99997	-0.0147195	0.945383	-0.104318	0.57381	19.601	19.4779	20.0807	19.8281	20.1884	19.4724	19.5951	19.6728	19.5025	19.8042	19.621
sp|Q96FS4|SIPA1_HUMAN	S55	Signal-induced proliferation-associated protein 1 OS=Homo sapiens OX=9606 GN=SIPA1 PE=1 SV=1	PVRGPLLRSGSDAGEARPPTP	1	1.854	0.5334	3.18164	3	0.99628	-0.133242	0.56644	-0.0904255	0.727086	16.8457	17.1273	17.7033	16.8368	17.0748	17.1885	16.8946	16.8221	16.9382	17.0443	17.1311
sp|Q9UQ35|SRRM2_HUMAN	S1519:S1522	Serine/arginine repetitive matrix protein 2 OS=Homo sapiens OX=9606 GN=SRRM2 PE=1 SV=2	CLTPQRERSGSESSVDQKTVA,PQRERSGSESSVDQKTVARTP	1	1.683	0.4652	2.76618	3	0.16667	-0.53664	0.069825	-0.365754	0.130831	18.5267	18.8808	18.9936	18.2771	17.6253	18.3083	18.448	18.15	18.4309	18.1989	18.2816
sp|Q5T200|ZC3HD_HUMAN	S1292	Zinc finger CCCH domain-containing protein 13 OS=Homo sapiens OX=9606 GN=ZC3H13 PE=1 SV=1	SDRQVHSRSGSFDSRDRLQER	2	1.45	0.4206	2.82142	3	0.49877	0.173682	0.439227	0.157225	0.55789	20.2833	20.5977	19.6702	20.3805	20.4733	20.498	20.4467	20.2084	20.4915	20.1833	20.4957
sp|O75122|CLAP2_HUMAN	S463	CLIP-associating protein 2 OS=Homo sapiens OX=9606 GN=CLASP2 PE=1 SV=3	SQSQPGSRSGSPGRVLTTTAL	5	4.334	0.7362	2.5949	3	0.99999	-0.12041	0.512333	-0.0936384	0.615896	19.186	19.1659	19.5918	19.1617	18.8018	19.0828	19.4133	19.326	19.2183	18.9118	19.4181
sp|Q5VTL8|PR38B_HUMAN	S475	Pre-mRNA-splicing factor 38B OS=Homo sapiens OX=9606 GN=PRPF38B PE=1 SV=1	EKSNKRSRSGSQGRTDSVEKS	1	1.177	0.4911	1.82859	3	0.99681	-0.290521	0.403542	-0.455941	0.317441	20.0251	19.5169	20.882	19.5694	19.7951	19.5138	19.7053	19.8172	19.1571	19.8484	19.6217
sp|Q9BRQ6|MIC25_HUMAN	S74	MICOS complex subunit MIC25 OS=Homo sapiens OX=9606 GN=CHCHD6 PE=1 SV=1	HKESTLPRSGSSGGQQPSGMK	1	2.456	0.5977	2.66995	3	0.99401	-0.108573	0.484615	0.00223621	0.989881	19.3873	19.3418	19.7692	19.0839	19.1885	19.3448	19.3347	19.2799	19.4146	19.413	19.3658
sp|P15924|DESP_HUMAN	S2553	Desmoplakin OS=Homo sapiens OX=9606 GN=DSP PE=1 SV=3	FFDQYRSGSLSLTQFADMISL	2	3.608	0.6289	1.71663	3	0.33309	-0.209857	0.514	-0.172144	0.543237	15.3239	14.6	15.6463	15.3218	15.0179	14.4274	15.2947	15.3125	14.9958	15.1326	15.0241
sp|Q07666|KHDR1_HUMAN	S29	KH domain-containing, RNA-binding, signal transduction-associated protein 1 OS=Homo sapiens OX=9606 GN=KHDRBS1 PE=1 SV=1	GSMDPSGAHPSVRQTPSRQPP	1	2.124	0.6417	2.8853	3	0.98567	0.767603	0.122923	0.871738	0.110563	18.0159	17.5491	17.2215	18.5842	19.5325	18.2221	18.3569	18.3296	18.3891	19.39	18.3641
sp|Q5VTL8|PR38B_HUMAN	T479:S481	Pre-mRNA-splicing factor 38B OS=Homo sapiens OX=9606 GN=PRPF38B PE=1 SV=1	KRSRSGSQGRTDSVEKSKKRE,SRSGSQGRTDSVEKSKKREHS	1	1.506	0.4734	3.13173	3	0.99006	-0.0990505	0.792338	0.263635	0.550298	18.2174	18.0925	19.4455	18.0749	17.9971	18.6003	18.2701	18.5667	18.6176	19.0226	18.5235
sp|P17812|PYRG1_HUMAN	S574	CTP synthase 1 OS=Homo sapiens OX=9606 GN=CTPS1 PE=1 SV=2	RDTYSDRSGSSSPDSEITELK	2	2.376	0.6974	0.602851	3	0.49545	-0.156999	0.584287	-0.261243	0.324074	16.717	16.2529	16.2217	16.9664	16.8719	15.8853	16.4161	16.3566	16.0375	16.3463	16.4509
sp|Q9NYV4|CDK12_HUMAN	S323:S325	Cyclin-dependent kinase 12 OS=Homo sapiens OX=9606 GN=CDK12 PE=1 SV=2	YERSGSYSGRSPSPYGRRRSS,RSGSYSGRSPSPYGRRRSSSP	2	1.173	0.295	3.23058	3	0.99632	0.0308046	0.882682	-0.44205	0.158491	17.9764	18.4255	18.5788	18.2208	18.7725	18.137	18.2877	18.1275	18.3199	17.4199	17.8352
sp|Q9NYV4|CDK12_HUMAN	S325	Cyclin-dependent kinase 12 OS=Homo sapiens OX=9606 GN=CDK12 PE=1 SV=2	RSGSYSGRSPSPYGRRRSSSP	1	1.692	0.5142	1.92785	3	0.99347	0.328827	0.109469	0.101945	0.57584	18.5488	18.8022	18.2671	18.3732	19.0877	18.8899	18.8636	18.4655	18.622	18.3833	18.794
sp|Q86XL3|ANKL2_HUMAN	T47	Ankyrin repeat and LEM domain-containing protein 2 OS=Homo sapiens OX=9606 GN=ANKLE2 PE=1 SV=4	PRPGGLGRSGTPVPPPSAAAA	2	3.506	0.6218	2.59688	3	0.5	-0.479826	0.149465	-0.222747	0.54546	17.5744	17.0408	18.0899	17.0673	16.5171	17.0533	17.1745	17.1082	17.1347	16.9008	17.6256
sp|Q6PF15|KLH35_HUMAN	T41	Kelch-like protein 35 OS=Homo sapiens OX=9606 GN=KLHL35 PE=1 SV=3	LNAYRRSGTLTDVVLRAGGRD	1	1.349	0.3047	0.545242	3	0.99364	0.0980453	0.730564	-0.0815458	0.770596	17.5513	17.3092	18.2042	17.2502	18.0438	17.3452	17.8434	17.4748	17.5353	17.3628	17.5935
sp|Q99459|CDC5L_HUMAN	T430	Cell division cycle 5-like protein OS=Homo sapiens OX=9606 GN=CDC5L PE=1 SV=2	AEGLTPRSGTTPKPVINSTPG	1	1.584	0.4665	3.01405	3	0.49998	-0.0980754	0.714707	-0.169995	0.605479	19.5494	19.4139	20.4516	19.6578	19.8068	19.4685	19.5134	19.8917	19.5052	19.9194	19.37
sp|Q9BW04|SARG_HUMAN	S496	Specifically androgen-regulated gene protein OS=Homo sapiens OX=9606 GN=SARG PE=1 SV=2	RSGVGLSSYLSTEKDASPKTS	1	1.343	0.271	2.92597	3	0.96173	0.189341	0.247355	0.218785	0.220043	17.7184	17.3567	17.7478	17.8563	17.565	17.906	17.9557	18.0099	17.8719	17.7135	18.0804
sp|P10412|H14_HUMAN	S58	Histone H1.4 OS=Homo sapiens OX=9606 GN=H1-4 PE=1 SV=2	VAASKERSGVSLAALKKALAA	1	1.814	0.3622	3.4095	3	0.99488	0.0645714	0.393847	-0.0605946	0.431894	18.7564	18.6265	18.8064	18.5986	18.6865	18.7319	18.9066	18.7212	18.7288	18.5982	18.5821
sp|P16402|H13_HUMAN	S59	Histone H1.3 OS=Homo sapiens OX=9606 GN=H1-3 PE=1 SV=2	VAASKERSGVSLAALKKALAA	1	1.814	0.3622	3.4095	3	0.99488	0.0645714	0.393847	-0.0605946	0.431894	18.7564	18.6265	18.8064	18.5986	18.6865	18.7319	18.9066	18.7212	18.7288	18.5982	18.5821
sp|P16403|H12_HUMAN	S58	Histone H1.2 OS=Homo sapiens OX=9606 GN=H1-2 PE=1 SV=2	VAASKERSGVSLAALKKALAA	1	1.814	0.3622	3.4095	3	0.99488	0.0645714	0.393847	-0.0605946	0.431894	18.7564	18.6265	18.8064	18.5986	18.6865	18.7319	18.9066	18.7212	18.7288	18.5982	18.5821
sp|Q07157|ZO1_HUMAN	S151	Tight junction protein ZO-1 OS=Homo sapiens OX=9606 GN=TJP1 PE=1 SV=3	SGRSGVVNRRSEKIWPRDRSA	1	1.095	0.2037	3.00143	3	1	0.334138	0.115358	0.041676	0.857513	18.5542	17.979	17.9246	17.9607	18.2876	18.2395	18.5956	18.6322	17.8637	18.4012	18.1739
sp|P04264|K2C1_HUMAN	Y11:S21	Keratin, type II cytoskeletal 1 OS=Homo sapiens OX=9606 GN=KRT1 PE=1 SV=6	MSRQFSSRSGYRSGGGFSSGS,YRSGGGFSSGSAGIINYQRRT	1	1.823	0.2617	1.3506	3	0.33097	-0.295677	0.548372	-0.0899851	0.87569	13.3603	13.5751	15.1557	13.2649	13.4876	13.5665	13.898	13.2212	13.5796	13.5544	14.113
sp|Q8TE67|ES8L3_HUMAN	T511	Epidermal growth factor receptor kinase substrate 8-like protein 3 OS=Homo sapiens OX=9606 GN=EPS8L3 PE=1 SV=2	SNILEPLQPGTPGTQGQSPSR	1	1.411	0.4862	0.310073	3	0.96732	0.489328	0.08959	-0.246841	0.367519	13.0153	12.949	12.7201	13.5768	13.2979	13.2641	13.7754	13.8811	12.7497	12.5992	13.1065
sp|Q8TE67|ES8L3_HUMAN	S518	Epidermal growth factor receptor kinase substrate 8-like protein 3 OS=Homo sapiens OX=9606 GN=EPS8L3 PE=1 SV=2	QPGTPGTQGQSPSRVPMLRLS	1	2.799	0.5884	1.73396	3	0.99147	0.0799041	0.725743	-0.00504724	0.986925	14.4912	14.5317	14.68	14.6627	15.0945	14.0948	14.8404	14.6556	14.9846	13.9016	14.8729
sp|P04264|K2C1_HUMAN	S13:S21	Keratin, type II cytoskeletal 1 OS=Homo sapiens OX=9606 GN=KRT1 PE=1 SV=6	RQFSSRSGYRSGGGFSSGSAG,YRSGGGFSSGSAGIINYQRRT	3	1.895	0.3135	0.179331	3	0.98333	-0.229858	0.345125	-0.0862721	0.724462	16.243	16.2973	16.961	16.2857	16.0655	15.8855	16.4736	16.4431	16.4773	16.0973	16.5069
sp|Q13233|M3K1_HUMAN	S507	Mitogen-activated protein kinase kinase kinase 1 OS=Homo sapiens OX=9606 GN=MAP3K1 PE=1 SV=4	SHDFYSHELSSPVDSPSSLRA	1	2.811	0.7158	3.28271	3	0.99997	0.318951	0.495083	0.507548	0.274876	17.4641	17.7016	16.3516	17.684	18.4642	17.1311	17.6199	17.262	17.4169	18.0545	17.9522
sp|Q96H79|ZCCHL_HUMAN	S218	Zinc finger CCCH-type antiviral protein 1-like OS=Homo sapiens OX=9606 GN=ZC3HAV1L PE=1 SV=2	KRSHQLIHAASLKLLQDQGLN	1	2.241	0.4159	3.46485	3	1	0.143267	0.667872	0.376833	0.0512732	17.8406	17.7925	17.4285	17.8994	18.72	17.6832	17.824	17.3069	17.9324	18.2291	18.1898
sp|Q12834|CDC20_HUMAN	S51	Cell division cycle protein 20 homolog OS=Homo sapiens OX=9606 GN=CDC20 PE=1 SV=2	SPMRAANRSHSAGRTPGRTPG	1	1.543	0.4226	1.41299	3	0.98829	-0.11564	0.343595	-0.043951	0.345048	16.1029	16.024	16.1061	15.9698	16.2172	15.7036	15.9564	15.8631	15.9712	16.0122	16.0369
sp|Q8WXE0|CSKI2_HUMAN	S800	Caskin-2 OS=Homo sapiens OX=9606 GN=CASKIN2 PE=1 SV=2	DPPRPKRRSHSLSRPGPTEGD	1	2.817	0.7061	1.55615	3	0.98117	0.0381963	0.861368	-0.0894216	0.679899	16.2779	15.8682	16.0217	16.5327	16.6322	15.9443	16.2149	16.0619	15.8254	16.2136	16.2181
sp|Q9UQ35|SRRM2_HUMAN	S937	Serine/arginine repetitive matrix protein 2 OS=Homo sapiens OX=9606 GN=SRRM2 PE=1 SV=2	QRSHSGSSSPSPSRVTSRTTP	1	1.235	0.3749	2.67604	3	0.99551	0.295668	0.695378	0.696396	0.423219	16.2315	15.9015	15.1803	17.123	18.1867	15.807	15.6925	15.9328	15.3934	18.0264	16.9966
sp|Q96D71|REPS1_HUMAN	T539:S558	RalBP1-associated Eps domain-containing protein 1 OS=Homo sapiens OX=9606 GN=REPS1 PE=1 SV=3	NVTRQRSHSGTSPDNTAPPPP,PPPPRPQPSHSRSSSLDMNRT	1	1.639	0.2343	2.60208	3	0.24998	0.0567245	0.623384	-0.138226	0.140999	15.3086	15.2908	15.5354	15.4826	15.7184	15.3322	15.4591	15.3345	15.3359	15.2094	15.253
sp|Q9UPQ0|LIMC1_HUMAN	T472	LIM and calponin homology domains-containing protein 1 OS=Homo sapiens OX=9606 GN=LIMCH1 PE=1 SV=4	MPKILERSHSTEPNLSSFLND	2	3.463	0.6021	1.93392	3	0.33333	0.316626	0.221657	0.299314	0.294464	16.2187	15.666	16.0038	16.6301	16.6083	16.1061	16.5358	16.5349	16.2423	16.4254	16.6192
sp|Q9C0K0|BC11B_HUMAN	T450	B-cell lymphoma/leukemia 11B OS=Homo sapiens OX=9606 GN=BCL11B PE=1 SV=1	SNLIVHRRSHTGEKPYKCQLC	1	1.259	0.2875	2.79724	3	0.99997	0.436683	0.0959826	0.33021	0.248332	21.3857	21.1893	20.52	21.348	21.4025	21.3823	21.6549	21.7501	21.2464	21.5822	21.4944
sp|Q3KP31|ZN791_HUMAN	T155	Zinc finger protein 791 OS=Homo sapiens OX=9606 GN=ZNF791 PE=2 SV=1	KSFQRHERSHTGEKPYKCKQC	1	1.259	0.2875	2.79724	3	0.99997	0.436683	0.0959826	0.33021	0.248332	21.3857	21.1893	20.52	21.348	21.4025	21.3823	21.6549	21.7501	21.2464	21.5822	21.4944
sp|Q8NC26|ZN114_HUMAN	T383	Zinc finger protein 114 OS=Homo sapiens OX=9606 GN=ZNF114 PE=1 SV=1	SSKYTHIRSHTGEKPYKCKTC	1	1.259	0.2875	2.79724	3	0.99997	0.436683	0.0959826	0.33021	0.248332	21.3857	21.1893	20.52	21.348	21.4025	21.3823	21.6549	21.7501	21.2464	21.5822	21.4944
sp|Q8NEP9|ZN555_HUMAN	T251	Zinc finger protein 555 OS=Homo sapiens OX=9606 GN=ZNF555 PE=1 SV=4	SSLTSHLRSHTGEKPYKCKEC	1	1.259	0.2875	2.79724	3	0.99997	0.436683	0.0959826	0.33021	0.248332	21.3857	21.1893	20.52	21.348	21.4025	21.3823	21.6549	21.7501	21.2464	21.5822	21.4944
sp|Q5MCW4|ZN569_HUMAN	T349	Zinc finger protein 569 OS=Homo sapiens OX=9606 GN=ZNF569 PE=1 SV=1	ASLALHMRSHTGEKPYKCDKC	1	1.259	0.2875	2.79724	3	0.99997	0.436683	0.0959826	0.33021	0.248332	21.3857	21.1893	20.52	21.348	21.4025	21.3823	21.6549	21.7501	21.2464	21.5822	21.4944
sp|Q8N8L2|ZN491_HUMAN	T294	Zinc finger protein 491 OS=Homo sapiens OX=9606 GN=ZNF491 PE=2 SV=1	SSFQRHERSHTGEKPYKCKQC	1	1.259	0.2875	2.79724	3	0.99997	0.436683	0.0959826	0.33021	0.248332	21.3857	21.1893	20.52	21.348	21.4025	21.3823	21.6549	21.7501	21.2464	21.5822	21.4944
sp|P35789|ZNF93_HUMAN	T420	Zinc finger protein 93 OS=Homo sapiens OX=9606 GN=ZNF93 PE=2 SV=4	STLSSHKRSHTGEKPYKCEEC	1	1.259	0.2875	2.79724	3	0.99997	0.436683	0.0959826	0.33021	0.248332	21.3857	21.1893	20.52	21.348	21.4025	21.3823	21.6549	21.7501	21.2464	21.5822	21.4944
sp|Q6NSZ9|ZSC25_HUMAN	T426	Zinc finger and SCAN domain-containing protein 25 OS=Homo sapiens OX=9606 GN=ZSCAN25 PE=1 SV=3	HHLEVHQRSHTGEKPYKCGDC	1	1.259	0.2875	2.79724	3	0.99997	0.436683	0.0959826	0.33021	0.248332	21.3857	21.1893	20.52	21.348	21.4025	21.3823	21.6549	21.7501	21.2464	21.5822	21.4944
sp|Q8TBZ5|ZN502_HUMAN	T430	Zinc finger protein 502 OS=Homo sapiens OX=9606 GN=ZNF502 PE=1 SV=1	ICLIRHQRSHTGEKPYKCNEC	1	1.259	0.2875	2.79724	3	0.99997	0.436683	0.0959826	0.33021	0.248332	21.3857	21.1893	20.52	21.348	21.4025	21.3823	21.6549	21.7501	21.2464	21.5822	21.4944
sp|P0CG00|ZSA5D_HUMAN	T431	Putative zinc finger and SCAN domain-containing protein 5D OS=Homo sapiens OX=9606 GN=ZSCAN5DP PE=5 SV=1	FSLKCHKRSHTGEKPYKCKDC	1	1.259	0.2875	2.79724	3	0.99997	0.436683	0.0959826	0.33021	0.248332	21.3857	21.1893	20.52	21.348	21.4025	21.3823	21.6549	21.7501	21.2464	21.5822	21.4944
sp|Q3ZCX4|ZN568_HUMAN	T385	Zinc finger protein 568 OS=Homo sapiens OX=9606 GN=ZNF568 PE=2 SV=2	SSVTLHMRSHTGEKPYKCNKC	1	1.259	0.2875	2.79724	3	0.99997	0.436683	0.0959826	0.33021	0.248332	21.3857	21.1893	20.52	21.348	21.4025	21.3823	21.6549	21.7501	21.2464	21.5822	21.4944
sp|Q6ZNA1|ZN836_HUMAN	T297	Zinc finger protein 836 OS=Homo sapiens OX=9606 GN=ZNF836 PE=2 SV=2	SDLVNHRRSHTGEKPYKCNEC	1	1.259	0.2875	2.79724	3	0.99997	0.436683	0.0959826	0.33021	0.248332	21.3857	21.1893	20.52	21.348	21.4025	21.3823	21.6549	21.7501	21.2464	21.5822	21.4944
sp|A2RRD8|ZN320_HUMAN	T240	Zinc finger protein 320 OS=Homo sapiens OX=9606 GN=ZNF320 PE=1 SV=1	ATLACHHRSHTGEKPYKCNEC	1	1.259	0.2875	2.79724	3	0.99997	0.436683	0.0959826	0.33021	0.248332	21.3857	21.1893	20.52	21.348	21.4025	21.3823	21.6549	21.7501	21.2464	21.5822	21.4944
sp|Q9H5V7|IKZF5_HUMAN	T133	Zinc finger protein Pegasus OS=Homo sapiens OX=9606 GN=IKZF5 PE=1 SV=1	RHLEAHMRSHTGEKPYKCELC	1	1.259	0.2875	2.79724	3	0.99997	0.436683	0.0959826	0.33021	0.248332	21.3857	21.1893	20.52	21.348	21.4025	21.3823	21.6549	21.7501	21.2464	21.5822	21.4944
sp|Q9UL36|ZN236_HUMAN	T990	Zinc finger protein 236 OS=Homo sapiens OX=9606 GN=ZNF236 PE=2 SV=2	SHLKQHVRSHTGEKPYKCKLC	1	1.259	0.2875	2.79724	3	0.99997	0.436683	0.0959826	0.33021	0.248332	21.3857	21.1893	20.52	21.348	21.4025	21.3823	21.6549	21.7501	21.2464	21.5822	21.4944
sp|Q15776|ZKSC8_HUMAN	T485	Zinc finger protein with KRAB and SCAN domains 8 OS=Homo sapiens OX=9606 GN=ZKSCAN8 PE=1 SV=2	SHLIGHQRSHTGEKPYKCNEC	1	1.259	0.2875	2.79724	3	0.99997	0.436683	0.0959826	0.33021	0.248332	21.3857	21.1893	20.52	21.348	21.4025	21.3823	21.6549	21.7501	21.2464	21.5822	21.4944
sp|Q9H165|BC11A_HUMAN	T400	B-cell lymphoma/leukemia 11A OS=Homo sapiens OX=9606 GN=BCL11A PE=1 SV=2	SNLVVHRRSHTGEKPYKCNLC	1	1.259	0.2875	2.79724	3	0.99997	0.436683	0.0959826	0.33021	0.248332	21.3857	21.1893	20.52	21.348	21.4025	21.3823	21.6549	21.7501	21.2464	21.5822	21.4944
sp|Q9UEG4|ZN629_HUMAN	T257	Zinc finger protein 629 OS=Homo sapiens OX=9606 GN=ZNF629 PE=1 SV=2	TNLIKHQRSHTGEKPYKCGEC	1	1.259	0.2875	2.79724	3	0.99997	0.436683	0.0959826	0.33021	0.248332	21.3857	21.1893	20.52	21.348	21.4025	21.3823	21.6549	21.7501	21.2464	21.5822	21.4944
sp|Q9H8V3|ECT2_HUMAN	S909	Protein ECT2 OS=Homo sapiens OX=9606 GN=ECT2 PE=1 SV=4	FERRSHTLSRSTTHLI-----	1	1.774	0.4983	3.31746	3	0.25	0.545051	0.200339	0.547918	0.194653	17.3614	17.9748	16.5652	17.6397	18.4537	17.6434	18.1679	17.4563	17.7519	17.9416	18.1061
sp|Q9H0H5|RGAP1_HUMAN	S206	Rac GTPase-activating protein 1 OS=Homo sapiens OX=9606 GN=RACGAP1 PE=1 SV=1	GPVKKTRSIGSAVDQGNESIV	1	2.588	0.5672	2.61613	3	0.99999	-0.220763	0.417434	-0.100066	0.746567	18.9081	19.0153	19.9189	18.966	19.1911	18.7973	19.004	18.9328	18.9709	19.07	19.2651
sp|P42566|EPS15_HUMAN	S796	Epidermal growth factor receptor substrate 15 OS=Homo sapiens OX=9606 GN=EPS15 PE=1 SV=2	PGKRSINKLDSPDPFKLNDPF	2	2.266	0.361	2.22546	3	1	-0.185739	0.368424	-0.0627039	0.679198	19.8375	19.349	19.5615	19.8089	19.0209	19.477	19.5944	19.7216	19.6582	19.5937	19.4777
sp|O43865|SAHH2_HUMAN	S68	S-adenosylhomocysteine hydrolase-like protein 1 OS=Homo sapiens OX=9606 GN=AHCYL1 PE=1 SV=2	TGRRSLSRSISQSSTDSYSSA	1	3.527	0.3561	1.6812	3	0.49649	0.161647	0.744842	-0.267489	0.63546	12.8749	13.6399	14.732	14.1989	14.7145	13.9431	13.9759	13.4589	14.1438	13.4973	13.1407
sp|Q9Y2H5|PKHA6_HUMAN	S505	Pleckstrin homology domain-containing family A member 6 OS=Homo sapiens OX=9606 GN=PLEKHA6 PE=1 SV=4	PAAYVMRRSISSPKVPPYPEV	1	1.828	0.5793	2.22208	3	0.99702	0.288543	0.0539563	0.240429	0.126602	16.7119	16.3392	16.7617	16.8029	17.0762	16.8208	16.9901	16.8827	16.8481	16.9821	16.8527
sp|P18615|NELFE_HUMAN	S124	Negative elongation factor E OS=Homo sapiens OX=9606 GN=NELFE PE=1 SV=3	ISADDDLQESSRRPQRKSLYE	4	1.952	0.4995	2.60102	3	0.99379	0.304598	0.250084	0.269199	0.406321	19.6738	20.1972	19.0913	19.7923	20.0215	20.0731	20.0933	19.785	19.9181	19.7252	20.2302
sp|O00273|DFFA_HUMAN	S312	DNA fragmentation factor subunit alpha OS=Homo sapiens OX=9606 GN=DFFA PE=1 SV=1	SLHSLRSISASKASPPGDLQN	1	1.545	0.3236	2.18685	3	0.49785	0.0161157	0.938454	0.215677	0.359724	17.9896	17.9208	18.697	18.3345	18.1814	18.4843	18.0558	18.285	18.4625	18.5159	18.3751
sp|Q9P206|K1522_HUMAN	S959	Uncharacterized protein KIAA1522 OS=Homo sapiens OX=9606 GN=KIAA1522 PE=1 SV=2	EQRPPQAPKKSPKAPPPVARK	1	1.062	0.2213	3.1641	3	1	-0.0708747	0.756131	-0.0230784	0.758536	17.6432	17.4949	17.4302	17.4797	16.8347	17.7276	17.4527	17.7495	17.5943	17.4628	17.4097
sp|Q4ADV7|RIC1_HUMAN	S1019	RAB6A-GEF complex partner protein 1 OS=Homo sapiens OX=9606 GN=RIC1 PE=1 SV=2	EFFRNRSISLSQSAENVPASK	2	3.263	0.6709	1.79232	3	0.99748	0.00026226	0.99906	0.0190372	0.941998	19.3844	19.1295	20.1079	19.5371	19.6927	19.4855	19.4675	19.5142	19.6264	19.5919	19.458
sp|Q14938|NFIX_HUMAN	T267	Nuclear factor 1 X-type OS=Homo sapiens OX=9606 GN=NFIX PE=1 SV=2	NQVTLGRRSITSPPSTSTTKR	1	1.595	0.4044	2.34404	3	0.33333	-0.108237	0.607887	-0.0852364	0.74645	16.6293	16.4213	17.0664	16.5358	16.9602	16.3941	16.3287	16.5367	16.7173	16.8728	16.1438
sp|P29372|3MG_HUMAN	S77	DNA-3-methyladenine glycosylase OS=Homo sapiens OX=9606 GN=MPG PE=1 SV=3	TPGPYRSIYFSSPKGHLTRLG	1	1.608	0.584	2.69617	3	0.33333	0.0830393	0.849501	0.503773	0.311259	20.1151	19.5954	19.214	20.444	20.8015	19.5486	19.9765	19.3741	19.6066	20.757	20.6741
sp|Q16513|PKN2_HUMAN	S360	Serine/threonine-protein kinase N2 OS=Homo sapiens OX=9606 GN=PKN2 PE=1 SV=1	KATSVALPGWSPSETRSSFMS	1	1.764	0.5261	2.99547	3	0.99716	0.275697	0.0591244	0.177018	0.109422	16.6251	16.7946	16.506	16.5589	17.1529	16.8443	16.9226	16.6674	16.7827	16.6976	16.9142
sp|Q9NQS7|INCE_HUMAN	S106	Inner centromere protein OS=Homo sapiens OX=9606 GN=INCENP PE=1 SV=3	LSSRRLRSKDSVEKLATVVGE	1	2.463	0.6261	2.08824	3	0.99996	-0.162141	0.53042	-0.20019	0.310472	18.3837	18.5617	18.2053	18.7574	17.7498	18.2431	18.7241	18.5426	18.3796	18.0184	18.4325
sp|Q99996|AKAP9_HUMAN	S2885	A-kinase anchor protein 9 OS=Homo sapiens OX=9606 GN=AKAP9 PE=1 SV=4	IQCLRSKEGSSIPELAHSDAY	1	1.894	0.4652	2.66808	3	0.33333	-0.042429	0.778248	0.131202	0.455566	17.2236	17.3341	16.7318	17.0097	17.1051	17.0874	17.0716	16.8654	17.2385	17.1093	17.2701
sp|P16949|STMN1_HUMAN	S31	Stathmin OS=Homo sapiens OX=9606 GN=STMN1 PE=1 SV=3	ELILSPRSKESVPEFPLSPPK	1	2.969	0.5692	2.75634	3	0.5	-0.169229	0.290809	-0.225629	0.171766	15.7822	15.8434	15.7487	15.8228	16.0495	15.5921	15.4566	15.4218	15.2518	15.8085	15.6606
sp|Q5T200|ZC3HD_HUMAN	S207:S209	Zinc finger CCCH domain-containing protein 13 OS=Homo sapiens OX=9606 GN=ZC3H13 PE=1 SV=1	VSPEVVRSKLSPSPSLRKSSK,PEVVRSKLSPSPSLRKSSKSP	9	1.302	0.4249	2.37955	3	0.99401	-0.272106	0.261509	-0.362787	0.26511	22.3956	22.6759	23.3556	22.4702	22.4659	22.4933	22.4536	22.396	22.6157	22.082	22.3869
sp|Q99459|CDC5L_HUMAN	S303	Cell division cycle 5-like protein OS=Homo sapiens OX=9606 GN=CDC5L PE=1 SV=2	SKLVLPAPQISDAELQEVVKV	1	3.058	0.6024	0.085228	3	1	0.231642	0.409819	0.213019	0.495545	14.8506	14.6199	15.5809	15.2401	15.6049	14.8896	15.288	15.4357	15.2178	15.0259	15.6141
sp|Q9UPZ9|ICK_HUMAN	T157:Y159	Serine/threonine-protein kinase ICK OS=Homo sapiens OX=9606 GN=ICK PE=1 SV=1	AREIRSKPPYTDYVSTRWYRA,EIRSKPPYTDYVSTRWYRAPE	1	1.83	0.4923	2.31212	3	0.99768	-0.15889	0.501962	-0.359164	0.238313	18.8286	19.1677	19.6342	18.8951	19.2972	19.0307	18.8527	18.7093	19.1452	18.5278	18.6437
sp|Q9Y4K1|CRBG1_HUMAN	S102	Beta/gamma crystallin domain-containing protein 1 OS=Homo sapiens OX=9606 GN=CRYBG1 PE=1 SV=3	SDRSKQPPPASSPTKRKGRSR	2	1.293	0.4107	2.95042	3	0.49999	0.147421	0.122895	0.0999455	0.563454	19.1904	19.1262	19.1228	18.849	19.2533	19.2697	19.13	19.225	18.9856	19.4917	19.0389
sp|P40189|IL6RB_HUMAN	S839	Interleukin-6 receptor subunit beta OS=Homo sapiens OX=9606 GN=IL6ST PE=1 SV=2	SHFERSKQVSSVNEEDFVRLK	1	1.397	0.4696	1.98749	3	0.99393	0.13213	0.499933	0.0556423	0.813651	17.9837	18.3881	18.8004	18.2418	18.5049	18.6627	18.3348	18.44	18.1823	18.5575	18.4876
sp|Q9BQ89|F110A_HUMAN	S189	Protein FAM110A OS=Homo sapiens OX=9606 GN=FAM110A PE=1 SV=1	ARPPGLQRSKSDLSERFSRAA	1	1.121	0.2765	2.55743	3	0.5	0.202089	0.650367	0.360063	0.524724	19.6244	20.6391	18.7196	19.5748	19.6755	20.0016	20.1999	19.4892	20.1214	19.435	20.4422
sp|Q15884|F1892_HUMAN	S275	Protein FAM189A2 OS=Homo sapiens OX=9606 GN=FAM189A2 PE=1 SV=3	ALPPLRTRSKSDPVLHPSEER	1	1.68	0.3101	2.8549	3	0.5	0.223907	0.591542	0.430644	0.326907	17.8804	17.8974	17.4138	18.4298	19.1372	17.8261	17.7623	17.7913	17.7567	19.0295	18.2216
sp|Q5T1R4|ZEP3_HUMAN	S1012	Transcription factor HIVEP3 OS=Homo sapiens OX=9606 GN=HIVEP3 PE=2 SV=1	SAHMTETRSKSFDYGSLSLTG	2	3.133	0.7297	2.2952	3	0.49999	-0.0722895	0.843928	-0.708328	0.146979	16.513	16.5042	16.047	16.4976	15.4201	16.4057	16.4203	17.0267	16.1273	14.7499	16.1693
sp|Q9BTC0|DIDO1_HUMAN	S2217	Death-inducer obliterator 1 OS=Homo sapiens OX=9606 GN=DIDO1 PE=1 SV=5	RGRDRKDRSKSKESARDPKPE	1	1.274	0.2504	2.37264	3	0.99306	0.148531	0.682103	-0.00723791	0.978021	17.7617	17.5726	17.0934	17.7725	16.7833	17.9233	18.0645	18.0231	17.7334	17.1493	17.7456
sp|Q9ULD9|ZN608_HUMAN	S1430	Zinc finger protein 608 OS=Homo sapiens OX=9606 GN=ZNF608 PE=1 SV=4	QQHANQYRSKSPAPVEKATAE	2	1.545	0.3573	2.32867	3	0.5	0.115413	0.418179	0.243046	0.193538	18.842	18.85	18.4143	19.0207	18.9394	18.9225	18.9204	18.8064	19.1518	18.9624	18.9602
sp|Q4KMZ1|IQCC_HUMAN	S438	IQ domain-containing protein C OS=Homo sapiens OX=9606 GN=IQCC PE=1 SV=2	KQRTIPWRSKSPEILSSTKAG	1	1.324	0.531	2.70723	3	0.99719	-0.0386481	0.627071	-0.0393236	0.71723	19.1686	18.952	19.3121	19.1792	19.0817	19.1119	19.1384	19.1253	19.2184	19.1208	19.0017
sp|Q01130|SRSF2_HUMAN	S208:S212	Serine/arginine-rich splicing factor 2 OS=Homo sapiens OX=9606 GN=SRSF2 PE=1 SV=4	RESKSRSRSKSPPKSPEEEGA,SRSRSKSPPKSPEEEGAVSS-	1	1.572	0.556	3.08547	3	0.99998	-0.449365	0.231859	-0.382983	0.3001	19.1535	19.5754	20.1486	19.3066	18.3457	19.4645	19.1834	19.393	19.5882	18.7323	19.1687
sp|Q01130|SRSF2_HUMAN	S208:S220	Serine/arginine-rich splicing factor 2 OS=Homo sapiens OX=9606 GN=SRSF2 PE=1 SV=4	RESKSRSRSKSPPKSPEEEGA,PKSPEEEGAVSS---------	1	1.332	0.2523	2.39125	3	0.24999	-0.0594935	0.805529	-0.26524	0.352393	20.4241	20.5761	21.3699	20.6067	20.5267	20.8859	20.5328	20.7935	20.5445	20.3311	20.5612
sp|Q7Z6E9|RBBP6_HUMAN	S688	E3 ubiquitin-protein ligase RBBP6 OS=Homo sapiens OX=9606 GN=RBBP6 PE=1 SV=1	ERRRSFSRSKSPYSGSSYSRS	2	1.445	0.5419	2.13523	3	0.99998	0.0281634	0.895285	0.0918031	0.706493	22.5631	22.6662	21.8375	22.5993	22.5401	22.5058	22.4832	22.2496	22.4935	22.4899	22.5415
sp|Q6NT16|S18B1_HUMAN	S438	MFS-type transporter SLC18B1 OS=Homo sapiens OX=9606 GN=SLC18B1 PE=1 SV=1	LEYSRRKRSKSQNILSTEEER	1	2.597	0.5495	1.63578	3	0.99772	0.182323	0.0974998	0.18725	0.0970557	19.2357	19.1721	19.4198	19.4196	19.6469	19.4944	19.3175	19.5176	19.5517	19.5716	19.3738
sp|Q14244|MAP7_HUMAN	S242	Ensconsin OS=Homo sapiens OX=9606 GN=MAP7 PE=1 SV=1	PTHSFLARSKSTAALSGEAAS	1	3.422	0.6458	1.59739	3	0.33276	0.00101638	0.996571	-0.0465795	0.810222	15.2357	15.3674	15.7185	15.3674	15.2369	14.9491	15.678	15.8291	15.6628	15.0944	15.3699
sp|P85299|PRR5_HUMAN	S254	Proline-rich protein 5 OS=Homo sapiens OX=9606 GN=PRR5 PE=1 SV=1	LAKNPVVRSKSYNTPLLNPVQ	1	4.849	0.7705	2.31309	3	0.49768	-0.055511	0.71492	-0.121775	0.298328	17.705	17.8397	17.5122	17.4853	17.7524	17.2549	17.7582	17.5546	17.4318	17.5605	17.549
sp|Q96HP0|DOCK6_HUMAN	S882	Dedicator of cytokinesis protein 6 OS=Homo sapiens OX=9606 GN=DOCK6 PE=1 SV=3	SLYLARSKSISSSNPDLAVAP	2	3.284	0.7451	2.50726	3	0.2	-0.0974879	0.242697	-0.0451889	0.721135	18.544	18.5868	18.6545	18.5974	18.6607	18.4464	18.5578	18.3277	18.392	18.4313	18.8282
sp|Q5T5U3|RHG21_HUMAN	Y882	Rho GTPase-activating protein 21 OS=Homo sapiens OX=9606 GN=ARHGAP21 PE=1 SV=2	PNSKTERSKSYDEGLDDYRED	1	2.002	0.4466	2.60737	3	0.33333	0.104277	0.631897	0.134658	0.60741	18.4834	18.5148	17.8962	18.7865	18.3513	18.4959	18.4842	18.7665	18.7884	18.3528	18.5234
sp|O00750|P3C2B_HUMAN	T279	Phosphatidylinositol 4-phosphate 3-kinase C2 domain-containing subunit beta OS=Homo sapiens OX=9606 GN=PIK3C2B PE=1 SV=2	TSGKPVARSKTMPPQVPPRTY	6	1.868	0.5161	1.64074	3	0.9967	-0.0385833	0.667559	-0.0737445	0.446132	21.2379	21.2717	21.4811	21.1964	21.3913	21.3163	21.1718	21.1535	21.2931	21.2678	21.1083
sp|O00443|P3C2A_HUMAN	S619	Phosphatidylinositol 4-phosphate 3-kinase C2 domain-containing subunit alpha OS=Homo sapiens OX=9606 GN=PIK3C2A PE=1 SV=2	LPRSKTADVTSLFGGEDTSRS	1	1.738	0.3999	3.60096	3	0.99136	-0.0274763	0.818074	-0.0401246	0.791819	17.3625	17.373	17.1982	17.6473	17.3435	17.4532	17.4842	17.1903	17.2035	17.2903	17.5716
sp|Q13315|ATM_HUMAN	S1983	Serine-protein kinase ATM OS=Homo sapiens OX=9606 GN=ATM PE=1 SV=4	RSLAFEEGSQSTTISSLSEKS	1	2.165	0.4231	2.67367	3	0.24999	-0.125326	0.533927	-0.230491	0.424957	14.7948	14.4487	15.2425	15.0036	14.5747	14.688	14.7336	14.992	14.6	14.3011	15.0246
sp|Q13563|PKD2_HUMAN	S812	Polycystin-2 OS=Homo sapiens OX=9606 GN=PKD2 PE=1 SV=3	SRSFPRSLDDSEEDDDEDSGH	3	5.588	0.8049	2.12082	3	1	-0.0814829	0.902535	0.168042	0.807172	18.3484	18.1312	18.1553	19.9053	19.9553	18.32	18.0013	17.9377	18.0585	19.7427	18.6081
sp|Q52LW3|RHG29_HUMAN	S559	Rho GTPase-activating protein 29 OS=Homo sapiens OX=9606 GN=ARHGAP29 PE=1 SV=2	ESRSLDSESISPGDFHRKLPR	1	2.325	0.5514	2.6517	3	1	0.119617	0.295844	0.0465674	0.722011	18.9086	18.803	18.8039	19.1577	19.1968	19.0798	18.9417	18.9333	18.9752	18.806	19.1133
sp|Q6KB66|K2C80_HUMAN	S276	Keratin, type II cytoskeletal 80 OS=Homo sapiens OX=9606 GN=KRT80 PE=1 SV=2	SLEEAEAYSRSQLEEQAARSA	1	1.463	0.3944	3.36253	3	0.33333	0.264239	0.242898	0.218196	0.170328	17.1018	17.2258	17.6063	17.3043	18.0766	17.3417	17.5333	17.3436	17.4161	17.55	17.6172
sp|Q13615|MTMR3_HUMAN	S651	Myotubularin-related protein 3 OS=Homo sapiens OX=9606 GN=MTMR3 PE=1 SV=3	WQEHRRSLELSSLAGPGEDPL	1	1.901	0.526	1.45447	3	0.99393	0.150928	0.463364	0.2285	0.254983	15.3908	15.3053	15.8121	15.2568	15.7183	15.2434	15.9167	15.4902	15.624	15.4987	15.8865
sp|O15085|ARHGB_HUMAN	T668:T672	Rho guanine nucleotide exchange factor 11 OS=Homo sapiens OX=9606 GN=ARHGEF11 PE=1 SV=1	SLSTRSLENPTPPFTPKMGRR,RSLENPTPPFTPKMGRRSIES	1	1.587	0.5243	2.31771	3	0.99999	-0.380677	0.143893	-0.423679	0.145844	17.4216	17.6521	18.2982	17.6072	17.0565	17.2916	17.6072	17.501	17.497	17.1013	17.3649
sp|Q96L91|EP400_HUMAN	T2322	E1A-binding protein p400 OS=Homo sapiens OX=9606 GN=EP400 PE=1 SV=4	VPPRSLFDRATPGLLKIRREG	1	1.467	0.3988	2.64495	3	1	0.18565	0.37259	0.146434	0.539787	17.4217	17.5183	16.7344	17.4747	17.4687	17.3673	17.6178	17.4379	17.4092	17.3696	17.5223
sp|Q5VT52|RPRD2_HUMAN	S976	Regulation of nuclear pre-mRNA domain-containing protein 2 OS=Homo sapiens OX=9606 GN=RPRD2 PE=1 SV=1	PHPVPHRSLFSPQNTLAAPTG	5	4.443	0.6856	2.31282	3	0.99999	0.0849204	0.679096	0.200303	0.404013	19.0236	18.683	18.7706	19.3633	19.3358	18.747	18.996	19.1015	18.8606	19.3178	19.3029
sp|Q86T82|UBP37_HUMAN	S312	Ubiquitin carboxyl-terminal hydrolase 37 OS=Homo sapiens OX=9606 GN=USP37 PE=1 SV=2	LGFLPQPVPLSVKKLRCNQDY	1	2.543	0.5958	1.36827	3	1	-0.0170767	0.950105	0.0798379	0.551819	15.1248	15.0601	14.9219	15.1545	14.4884	14.7849	15.645	15.2747	15.2406	14.8869	15.308
sp|Q6DN90|IQEC1_HUMAN	S417	IQ motif and SEC7 domain-containing protein 1 OS=Homo sapiens OX=9606 GN=IQSEC1 PE=1 SV=1	YERSLGGQQGSPKHGPHSGAP	1	2.797	0.5946	2.52012	3	1	-0.256744	0.34291	0.0830332	0.717619	17.1171	17.0695	17.7609	17.0167	17.4223	16.9582	17.0059	16.5509	17.1651	17.4061	17.4011
sp|Q86VP3|PACS2_HUMAN	S366	Phosphofurin acidic cluster sorting protein 2 OS=Homo sapiens OX=9606 GN=PACS2 PE=1 SV=3	KTRSLGGRQPSDSVSDTVALG	2	2.635	0.6698	2.76194	3	0.99996	0.198406	0.118103	0.0523713	0.558708	17.664	17.7432	17.9596	17.8726	18.2168	17.7928	18.0187	18.0048	17.8072	17.8488	17.9306
sp|P05783|K1C18_HUMAN	S18:S30	Keratin, type I cytoskeletal 18 OS=Homo sapiens OX=9606 GN=KRT18 PE=1 SV=2	TFSTNYRSLGSVQAPSYGARP,QAPSYGARPVSSAASVYAGAG	1	1.944	0.2773	2.05615	3	0.48948	0.129625	0.60406	0.00378307	0.985319	16.0039	16.6266	16.7403	16.3633	16.9067	16.1007	16.7056	16.5397	16.3954	16.411	16.5057
sp|P05783|K1C18_HUMAN	Y24	Keratin, type I cytoskeletal 18 OS=Homo sapiens OX=9606 GN=KRT18 PE=1 SV=2	RSLGSVQAPSYGARPVSSAAS	1	2.135	0.5246	2.13342	3	0.24905	0.0219088	0.857783	-0.0653607	0.712001	16.826	17.2201	16.9979	17.1727	17.1003	16.9167	17.2714	17.0158	16.6834	17.1031	17.1799
sp|P05783|K1C18_HUMAN	S30:S34	Keratin, type I cytoskeletal 18 OS=Homo sapiens OX=9606 GN=KRT18 PE=1 SV=2	QAPSYGARPVSSAASVYAGAG,YGARPVSSAASVYAGAGGSGS	7	3.672	0.395	1.43645	3	0.4967	-0.208007	0.142827	-0.432526	0.124364	20.1598	20.2325	20.5333	20.2597	20.2036	19.8538	20.2643	20.0315	19.9472	19.3859	20.2583
sp|P05783|K1C18_HUMAN	S31:S34	Keratin, type I cytoskeletal 18 OS=Homo sapiens OX=9606 GN=KRT18 PE=1 SV=2	APSYGARPVSSAASVYAGAGG,YGARPVSSAASVYAGAGGSGS	1	2.007	0.277	1.69543	3	0.33035	-0.00913668	0.96959	-0.215008	0.532748	16.048	16.0145	16.9218	16.4399	16.312	16.1632	16.5918	16.3207	16.0314	15.7916	16.6001
sp|P05783|K1C18_HUMAN	S31	Keratin, type I cytoskeletal 18 OS=Homo sapiens OX=9606 GN=KRT18 PE=1 SV=2	APSYGARPVSSAASVYAGAGG	2	2.986	0.5543	2.41791	3	0.99193	0.195165	0.390757	-0.014914	0.938563	20.2045	20.1435	19.7144	20.337	20.5417	19.8197	20.4534	20.3651	19.8928	20.0879	20.274
sp|P42696|RBM34_HUMAN	T225	RNA-binding protein 34 OS=Homo sapiens OX=9606 GN=RBM34 PE=1 SV=2	RFRSLIPAEGTLSKKLAAIKR	1	2.141	0.4596	4.10611	3	1	0.0136309	0.906042	0.00849994	0.943234	19.0092	18.8015	19.2314	19.1556	18.9803	19.1263	18.9532	19.1924	19.0827	19.0782	19.0129
sp|Q9UPY3|DICER_HUMAN	S1922	Endoribonuclease Dicer OS=Homo sapiens OX=9606 GN=DICER1 PE=1 SV=3	LKANQPQVPNS----------	1	1.51	0.6954	2.60144	3	1	-0.0789723	0.78187	-0.0684484	0.834652	19.5888	20.0014	20.6179	19.4533	19.9295	19.9292	19.8788	19.6081	19.7794	19.8447	19.9165
sp|O95630|STABP_HUMAN	S243	STAM-binding protein OS=Homo sapiens OX=9606 GN=STAMBP PE=1 SV=1	VDRSLKPGALSNSESIPTIDG	1	2.722	0.6043	2.25462	3	0.99996	0.152618	0.142957	0.192752	0.251746	16.8772	17.0788	16.7964	16.9712	17.2777	16.9794	17.0645	17.0124	16.9185	17.0235	17.4289
sp|O95630|STABP_HUMAN	S245	STAM-binding protein OS=Homo sapiens OX=9606 GN=STAMBP PE=1 SV=1	RSLKPGALSNSESIPTIDGLR	1	3.35	0.6863	2.3356	3	0.99996	0.196671	0.11521	0.124216	0.279714	16.1584	16.4487	16.141	16.1382	16.6207	16.2582	16.4118	16.3824	16.3607	16.2367	16.4401
sp|O95630|STABP_HUMAN	S247	STAM-binding protein OS=Homo sapiens OX=9606 GN=STAMBP PE=1 SV=1	LKPGALSNSESIPTIDGLRHV	1	2.482	0.5725	2.7289	3	0.99231	0.215808	0.137397	0.21233	0.0769166	17.3736	17.23	17.2164	17.4861	17.8122	17.3205	17.6131	17.4235	17.628	17.4015	17.587
sp|P08727|K1C19_HUMAN	S397	Keratin, type I cytoskeletal 19 OS=Homo sapiens OX=9606 GN=KRT19 PE=1 SV=4	QEDHYNNLSASKVL-------	2	2.658	0.6727	1.52001	3	0.99092	-0.0657721	0.660272	-0.0437956	0.833784	19.24	19.2111	18.9415	19.4097	18.9122	19.1509	19.4105	19.0655	19.1559	18.8226	19.4918
sp|P49815|TSC2_HUMAN	S1097	Tuberin OS=Homo sapiens OX=9606 GN=TSC2 PE=1 SV=2	ELQSGPESSSSPGVHVRQTKE	2	4.623	0.7962	2.45016	3	0.99445	-0.0896378	0.77656	0.0241057	0.92804	17.5143	17.2553	17.1812	17.6873	18.1465	16.9858	17.156	16.9912	16.9248	17.6865	17.6896
sp|Q9NRL3|STRN4_HUMAN	S206	Striatin-4 OS=Homo sapiens OX=9606 GN=STRN4 PE=1 SV=2	SKRVRSLLGRSLELNGAVEPS	1	1.494	0.3869	2.39192	3	0.98999	0.225397	0.129906	0.156932	0.436704	17.0113	16.9228	17.0659	16.6127	17.28	16.9517	17.2428	17.0398	17.1664	16.7278	17.2861
sp|Q53GT1|KLH22_HUMAN	T605	Kelch-like protein 22 OS=Homo sapiens OX=9606 GN=KLHL22 PE=1 SV=2	RSLLLEPPRGTPDRSQADPDF	1	1.423	0.4041	3.63545	3	1	0.131595	0.411294	0.0615961	0.654737	17.3607	17.0294	17.3391	17.1954	17.719	17.2528	17.1237	17.3554	17.4925	17.2761	17.1097
sp|Q8TEQ6|GEMI5_HUMAN	T853	Gem-associated protein 5 OS=Homo sapiens OX=9606 GN=GEMIN5 PE=1 SV=3	RKARSLLPLSTSLDHRSKEEL	1	2.269	0.6033	2.92811	3	0.5	-0.0893872	0.666658	0.0685107	0.670981	14.2105	14.0053	14.6187	14.2919	14.5897	13.9298	13.9891	14.2604	14.3739	14.3698	14.3067
sp|Q8TEQ6|GEMI5_HUMAN	S854	Gem-associated protein 5 OS=Homo sapiens OX=9606 GN=GEMIN5 PE=1 SV=3	KARSLLPLSTSLDHRSKEELH	2	3.667	0.739	2.69144	3	0.99869	0.100098	0.669046	0.0353783	0.844839	17.1301	16.6175	16.8073	16.9734	17.5603	16.811	16.7338	16.8237	16.6503	17.0487	17.0534
sp|Q7Z4F1|LRP10_HUMAN	T537	Low-density lipoprotein receptor-related protein 10 OS=Homo sapiens OX=9606 GN=LRP10 PE=1 SV=2	SLLQILRQDMTPGGGPGARRR	3	3.619	0.714	1.90655	3	1	0.00236416	0.991437	-0.0268564	0.916058	18.7741	19.0953	18.3268	18.8078	18.78	18.4322	19.1085	18.6928	18.7135	18.4126	19.0463
sp|Q9UQN3|CHM2B_HUMAN	T193	Charged multivesicular body protein 2b OS=Homo sapiens OX=9606 GN=CHMP2B PE=1 SV=1	SAARSLPSASTSKATISDEEI	1	2.15	0.5079	2.46441	3	0.24961	0.376881	0.0733377	0.271207	0.255484	18.3932	18.4784	19.0577	18.8234	19.3023	19.0002	18.9504	19.0072	19.0141	18.7173	19.1466
sp|Q9UQN3|CHM2B_HUMAN	S194	Charged multivesicular body protein 2b OS=Homo sapiens OX=9606 GN=CHMP2B PE=1 SV=1	AARSLPSASTSKATISDEEIE	1	1.392	0.4296	2.14791	3	0.24961	-0.246599	0.224113	-0.191019	0.327189	18.0311	18.3979	18.7411	18.2635	17.8769	18.362	18.0169	18.1914	18.1394	18.1866	18.1761
sp|Q8WYP5|ELYS_HUMAN	S1155:S1160	Protein ELYS OS=Homo sapiens OX=9606 GN=AHCTF1 PE=1 SV=3	YLVSRSLPSSSQLKGSPQAIS,SLPSSSQLKGSPQAISRASEL	1	1.431	0.3627	2.39927	3	0.33073	-0.191464	0.686196	-0.19617	0.720577	18.5321	18.6676	20.3477	18.6553	19.124	18.8836	18.5175	18.9118	18.7717	18.7589	19.033
sp|Q9Y2H5|PKHA6_HUMAN	S848	Pleckstrin homology domain-containing family A member 6 OS=Homo sapiens OX=9606 GN=PLEKHA6 PE=1 SV=4	EKRRSLQLPASPAPDPSPRPA	1	2.204	0.5454	2.77398	3	1	0.108566	0.293649	0.0579519	0.35273	18.4958	18.6125	18.707	18.6052	18.9249	18.5512	18.7676	18.6112	18.7046	18.6775	18.6072
sp|Q9Y2H5|PKHA6_HUMAN	S854	Pleckstrin homology domain-containing family A member 6 OS=Homo sapiens OX=9606 GN=PLEKHA6 PE=1 SV=4	QLPASPAPDPSPRPAYKVVRR	1	1.285	0.4296	2.9044	3	1	0.0966702	0.405272	-0.0220195	0.893431	17.458	17.556	17.0979	17.3922	17.4853	17.5887	17.3822	17.4347	17.1193	17.4011	17.5416
sp|P49354|FNTA_HUMAN	S373	Protein farnesyltransferase/geranylgeranyltransferase type-1 subunit alpha OS=Homo sapiens OX=9606 GN=FNTA PE=1 SV=1	LQSKHSTENDSPTNVQQ----	1	2.105	0.61	2.09167	3	0.9881	0.312048	0.533924	0.580843	0.0730466	15.8038	16.4993	16.1262	16.4003	17.8393	15.9235	16.2875	16.0276	16.3712	17.073	16.9206
sp|Q96C86|DCPS_HUMAN	T234	m7GpppX diphosphatase OS=Homo sapiens OX=9606 GN=DCPS PE=1 SV=2	RRGIRSLRDLTPEHLPLLRNI	1	1.042	0.4031	1.4124	3	0.99995	0.268057	0.327811	0.174533	0.57912	14.7508	14.9284	13.9664	14.8799	15.0399	15.1153	14.8303	14.6122	14.9659	14.5044	14.9475
sp|A0AV02|S12A8_HUMAN	S665	Solute carrier family 12 member 8 OS=Homo sapiens OX=9606 GN=SLC12A8 PE=2 SV=4	LLLPSCRSLRSPQEQIILAPS	2	4.721	0.7272	2.70413	3	0.99804	0.138222	0.208399	0.0353195	0.631794	17.4433	17.374	17.2136	17.3961	17.6806	17.2905	17.4366	17.5722	17.3226	17.3817	17.4719
sp|Q6P1J9|CDC73_HUMAN	S174	Parafibromin OS=Homo sapiens OX=9606 GN=CDC73 PE=1 SV=1	IVQTEQIRSLSEAMSVEKIAA	1	2.51	0.4629	2.89756	3	0.99317	0.0403881	0.831223	0.109218	0.655154	16.9081	16.9149	16.2518	16.9902	16.7083	16.732	16.9557	16.8304	17.1163	16.8264	16.6837
sp|Q9UMZ2|SYNRG_HUMAN	S1075	Synergin gamma OS=Homo sapiens OX=9606 GN=SYNRG PE=1 SV=2	SVQGSHKRSLSLGDKEISRSS	4	1.462	0.4986	2.60429	3	0.99998	0.00770187	0.900071	0.0362708	0.504719	23.495	23.5854	23.3935	23.4748	23.5089	23.565	23.5371	23.3685	23.5318	23.4797	23.5587
sp|Q92599|SEPT8_HUMAN	S20	Septin-8 OS=Homo sapiens OX=9606 GN=SEPTIN8 PE=1 SV=4	SNAEPEPRSLSLGGHVGFDSL	3	3.633	0.6854	1.30789	3	0.99582	0.17265	0.513508	0.0670636	0.845309	17.385	17.0596	17.144	17.8079	17.5035	17.0966	17.9936	17.4935	17.004	17.2218	18.0227
sp|P61011|SRP54_HUMAN	S18	Signal recognition particle 54 kDa protein OS=Homo sapiens OX=9606 GN=SRP54 PE=1 SV=1	RKITSALRSLSNATIINEEVL	1	2.641	0.4313	1.56747	3	0.33333	-0.178448	0.537765	-0.262061	0.391503	14.0299	13.5503	14.6311	14.1092	13.7314	13.5458	14.2469	14.0826	13.8181	13.6156	14.0204
sp|Q8IYJ3|SYTL1_HUMAN	S470	Synaptotagmin-like protein 1 OS=Homo sapiens OX=9606 GN=SYTL1 PE=1 SV=1	QRTRVVRRSLSPVFNHTMVYD	1	2.402	0.5779	1.32319	3	0.99145	-0.101714	0.685238	0.00673413	0.976609	15.1213	15.7169	15.2705	15.5362	15.4447	14.9127	15.8027	15.0781	15.3513	15.1433	15.7594
sp|Q8TEU7|RPGF6_HUMAN	S1070	Rap guanine nucleotide exchange factor 6 OS=Homo sapiens OX=9606 GN=RAPGEF6 PE=1 SV=2	PAMMFRQRSLSQGSTNSNMLD	1	3.693	0.7016	2.9901	3	0.5	0.0489931	0.831982	0.213215	0.404934	18.0992	17.8156	18.6491	18.3143	18.4899	18.27	17.891	18.4233	18.4267	18.6597	18.212
sp|Q659A1|ICE2_HUMAN	S457	Little elongation complex subunit 2 OS=Homo sapiens OX=9606 GN=ICE2 PE=1 SV=2	PDISANSRSLSQILMEQLQKE	2	2.665	0.5814	2.12678	3	0.99998	0.0299745	0.801768	0.0551883	0.625621	17.4684	17.4772	17.7097	17.4861	17.4548	17.4523	17.8586	17.4955	17.6575	17.4	17.7141
sp|Q8N3A8|PARP8_HUMAN	S345	Protein mono-ADP-ribosyltransferase PARP8 OS=Homo sapiens OX=9606 GN=PARP8 PE=1 SV=1	KSHRTFGRSLSSDPRAEQAMT	1	1.031	0.3162	3.81876	3	0.49892	-0.0798831	0.426537	-0.178798	0.150814	19.5798	19.4974	19.7993	19.4957	19.6666	19.437	19.3982	19.5508	19.3862	19.5564	19.3001
sp|P41743|KPCI_HUMAN	S486	Protein kinase C iota type OS=Homo sapiens OX=9606 GN=PRKCI PE=1 SV=2	EKQIRIPRSLSVKAASVLKSF	1	1.627	0.3835	3.50516	3	0.99999	-0.118556	0.684929	-0.014969	0.96734	17.9571	18.6919	17.863	17.7909	17.6632	18.0192	18.4552	17.6911	18.1182	17.5261	18.538
sp|Q6P1J9|CDC73_HUMAN	S178	Parafibromin OS=Homo sapiens OX=9606 GN=CDC73 PE=1 SV=1	EQIRSLSEAMSVEKIAAIKAK	1	2.384	0.5369	2.97382	3	0.99999	-0.02142	0.872845	0.137121	0.313935	18.2329	18.2431	18.528	18.4442	18.1234	18.2106	18.4513	18.5772	18.6826	18.4884	18.3265
sp|Q8ND24|RN214_HUMAN	S501	RING finger protein 214 OS=Homo sapiens OX=9606 GN=RNF214 PE=1 SV=2	PALSQPSQPSSPLPGSHGRNS	1	4.677	0.7468	1.79159	3	0.5	0.339112	0.317538	0.263279	0.458393	15.0958	14.9733	14.1054	15.011	15.1692	14.5826	15.5893	15.2007	14.7638	14.9378	15.4773
sp|Q9ULJ3|ZBT21_HUMAN	S348	Zinc finger and BTB domain-containing protein 21 OS=Homo sapiens OX=9606 GN=ZBTB21 PE=1 SV=2	SLLRRSLSMDSQVPVYSPSID	2	3.581	0.6671	1.92763	3	0.33333	-0.276034	0.238417	-0.432042	0.158111	15.9482	15.8818	16.6995	16.0164	15.83	15.6945	16.123	15.7942	15.4824	15.6206	16.0103
sp|Q9NYV4|CDK12_HUMAN	S345	Cyclin-dependent kinase 12 OS=Homo sapiens OX=9606 GN=CDK12 PE=1 SV=2	PFLSKRSLSRSPLPSRKSMKS	1	1.901	0.4366	3.1269	3	0.99629	0.255888	0.275157	0.256094	0.345162	20.2325	20.1771	19.3324	19.962	20.2606	20.2689	20.158	20.04	20.1642	20.2486	20.1335
sp|Q7L4I2|RSRC2_HUMAN	S222	Arginine/serine-rich coiled-coil protein 2 OS=Homo sapiens OX=9606 GN=RSRC2 PE=1 SV=1	RFSRSLSRTPSPPPFRGRNTA	1	1.199	0.3161	2.70474	3	0.9942	0.107731	0.721451	-0.0738997	0.677789	16.3349	16.6237	15.9662	16.2485	17.0487	16.4266	16.32	15.8089	16.1014	16.2887	16.2683
sp|P35900|K1C20_HUMAN	S14	Keratin, type I cytoskeletal 20 OS=Homo sapiens OX=9606 GN=KRT20 PE=1 SV=1	SRRSFHRSLSSSLQAPVVSTV	2	4.715	0.7536	2.61874	3	0.25	0.163522	0.48443	-0.1324	0.587799	16.5331	16.3514	17.0514	16.2574	17.0111	16.5245	16.8436	16.4681	16.6249	16.3675	16.2554
sp|Q12888|TP53B_HUMAN	S366	TP53-binding protein 1 OS=Homo sapiens OX=9606 GN=TP53BP1 PE=1 SV=2	STNSSDLVAPSPDAFRSTPFI	6	5.302	0.7814	1.48754	3	1	-0.227809	0.323452	-0.155356	0.517123	17.9794	17.645	18.5207	18.0589	17.8784	17.5398	18.0757	17.7987	17.8757	17.773	18.0382
sp|P49327|FAS_HUMAN	S286	Fatty acid synthase OS=Homo sapiens OX=9606 GN=FASN PE=1 SV=3	LYQSAGVAPESFEYIEAHGTG	1	4.056	0.7081	3.21089	3	1	0.211244	0.326939	0.173223	0.430257	17.0853	16.863	17.0101	17.5152	17.6749	17.032	17.1924	17.4194	17.0168	17.4494	17.4088
sp|Q5BKZ1|ZN326_HUMAN	S56	DBIRD complex subunit ZNF326 OS=Homo sapiens OX=9606 GN=ZNF326 PE=1 SV=2	QRSMDSYLNQSYGMDNHSGGG	1	2.579	0.7317	2.25238	3	0.99997	-0.0574887	0.861163	0.0554624	0.818565	16.3293	16.1062	16.9312	16.3284	17.0991	15.8669	16.2532	16.2459	16.5465	16.6299	16.2613
sp|Q86WB0|NIPA_HUMAN	T384:S394	Nuclear-interacting partner of ALK OS=Homo sapiens OX=9606 GN=ZC3HC1 PE=1 SV=1	RTRPVTRSMGTGDTPGLEVPS,TGDTPGLEVPSSPLRKAKRAR	1	1.699	0.4379	2.67247	3	0.24937	0.103105	0.560356	0.0175576	0.717417	16.4791	16.5116	16.5967	16.5461	17.1064	16.3437	16.4927	16.6032	16.5245	16.6325	16.4957
sp|Q86WB0|NIPA_HUMAN	T387:S395	Nuclear-interacting partner of ALK OS=Homo sapiens OX=9606 GN=ZC3HC1 PE=1 SV=1	PVTRSMGTGDTPGLEVPSSPL,GDTPGLEVPSSPLRKAKRARL	1	2.463	0.62	2.05215	3	0.49998	-0.146028	0.56924	-0.202092	0.488117	17.6423	17.8127	18.6376	17.7735	18.07	17.7362	17.7966	17.6793	17.8245	17.6902	17.7786
sp|Q9UPW6|SATB2_HUMAN	S453	DNA-binding protein SATB2 OS=Homo sapiens OX=9606 GN=SATB2 PE=1 SV=2	PNVSMVSSASSSPSSSRTPQA	1	1.621	0.4368	3.25877	3	0.33148	-0.25582	0.336281	-0.208629	0.472511	17.5408	17.4808	18.3753	17.4305	17.6521	17.4288	17.5353	17.1879	17.6026	17.4319	17.4601
sp|Q14008|CKAP5_HUMAN	S1471	Cytoskeleton-associated protein 5 OS=Homo sapiens OX=9606 GN=CKAP5 PE=1 SV=3	SSKLNQARSMSGHPEAAQMVR	1	1.309	0.4591	2.12141	3	0.99377	0.123691	0.653317	0.331736	0.147015	15.8507	16.1302	15.4412	15.7964	16.5853	15.7508	15.7351	15.6422	15.9911	16.3652	16.0529
sp|P49959|MRE11_HUMAN	S158	Double-strand break repair protein MRE11 OS=Homo sapiens OX=9606 GN=MRE11 PE=1 SV=3	GFVNHFGRSMSVEKIDISPVL	1	3.409	0.562	1.06096	3	0.99739	0.0611768	0.533632	-0.0314693	0.730458	17.5205	17.6706	17.6716	17.6013	17.4985	17.5673	17.853	17.7899	17.6744	17.4047	17.6745
sp|Q13136|LIPA1_HUMAN	S693	Liprin-alpha-1 OS=Homo sapiens OX=9606 GN=PPFIA1 PE=1 SV=1	PYPASSLASSSPPGSGRSTPR	12	3.845	0.7197	1.18189	3	0.99651	-0.272713	0.125849	-0.20758	0.316485	22.3292	22.4638	22.8484	22.1975	22.1206	22.1644	22.3672	22.0958	22.339	22.0502	22.3672
sp|O95425|SVIL_HUMAN	S63:S66	Supervillin OS=Homo sapiens OX=9606 GN=SVIL PE=1 SV=2	IGRSNEEEETSDSSLEKQTRS,SNEEEETSDSSLEKQTRSKYC	1	1.672	0.4282	3.33194	3	0.16643	-0.0779929	0.700259	-0.233105	0.340532	17.1985	17.1502	17.9219	17.3767	17.1996	17.3186	17.2625	17.5546	17.3478	17.0638	17.1246
sp|O95425|SVIL_HUMAN	S66	Supervillin OS=Homo sapiens OX=9606 GN=SVIL PE=1 SV=2	SNEEEETSDSSLEKQTRSKYC	1	2.338	0.6399	2.70432	3	0.5	-0.0454307	0.578242	-0.0249367	0.643426	18.601	18.6319	18.7031	18.6948	18.4492	18.6177	18.5785	18.8037	18.6588	18.7024	18.5371
sp|O14646|CHD1_HUMAN	S1622	Chromodomain-helicase-DNA-binding protein 1 OS=Homo sapiens OX=9606 GN=CHD1 PE=1 SV=2	SRDHRSNLEGSLKDRSHSDHR	1	1.186	0.2901	2.54947	3	0.99566	0.0389867	0.867685	0.258617	0.325738	20.6579	20.4605	19.8404	20.4898	20.0311	20.5272	20.3905	20.6557	20.8137	20.6688	20.3798
sp|O14492|SH2B2_HUMAN	S598	SH2B adapter protein 2 OS=Homo sapiens OX=9606 GN=SH2B2 PE=1 SV=2	GQLSARSRSNSAERLLEAVAA	1	3.495	0.683	1.39353	3	0.5	-0.308564	0.378516	-0.240868	0.587154	12.9136	13.6913	14.0934	13.7814	13.1154	13.1672	13.9247	13.0381	13.5848	12.7012	13.8511
sp|Q9H2G2|SLK_HUMAN	S372	STE20-like serine/threonine-protein kinase OS=Homo sapiens OX=9606 GN=SLK PE=1 SV=1	SVSEKTERSNSEDKLNSKILN	3	1.866	0.4699	2.15329	3	0.99999	-0.569762	0.0668877	-0.603934	0.121733	22.5518	22.291	23.2072	22.1351	21.7436	21.9023	22.0951	22.1652	21.5505	22.1584	22.1182
sp|Q96PN7|TREF1_HUMAN	S758	Transcriptional-regulating factor 1 OS=Homo sapiens OX=9606 GN=TRERF1 PE=1 SV=1	TPRVLLCRSNSIDGSNVTVTP	1	3.894	0.6656	2.14189	3	0.33333	-0.292469	0.486245	-0.534873	0.289956	13.9105	14.6126		13.5309	14.1205		13.6657	13.3905	13.5936		13.3727
sp|O60333|KIF1B_HUMAN	S1645:T1650	Kinesin-like protein KIF1B OS=Homo sapiens OX=9606 GN=KIF1B PE=1 SV=5	CPSLVDSRSNSLDQKTPEANS,DSRSNSLDQKTPEANSRASSP	1	1.492	0.3981	2.90352	3	0.5	-0.425391	0.198743	-0.418638	0.263417	18.6018	18.8893	19.7798	18.7067	18.2287	18.6531	18.5965	18.7978	18.7782	18.3731	18.576
sp|O94915|FRYL_HUMAN	S1941	Protein furry homolog-like OS=Homo sapiens OX=9606 GN=FRYL PE=1 SV=2	LGYNSNARSNSLRLSLIGDRR	1	1.336	0.4903	3.1485	3	0.99738	-0.0872016	0.716804	-0.0453777	0.878308	18.9307	19.2834	18.3947	18.6642	18.7739	18.6494	19.0582	18.4426	18.8336	18.3945	19.0905
sp|Q9HB21|PKHA1_HUMAN	S332	Pleckstrin homology domain-containing family A member 1 OS=Homo sapiens OX=9606 GN=PLEKHA1 PE=1 SV=2	TSHSTASRSNSLVSTFTMEKR	2	3.314	0.57	2.80965	3	0.5	-0.00388384	0.976307	-0.165051	0.279757	18.5026	18.663	18.2828	18.3239	18.4349	18.3364	18.6937	18.2918	18.4897	18.1712	18.1731
sp|O14647|CHD2_HUMAN	S960	Chromodomain-helicase-DNA-binding protein 2 OS=Homo sapiens OX=9606 GN=CHD2 PE=1 SV=2	ILENNSGRSNSNPFNKEELTA	1	2.444	0.5061	2.23688	3	0.99999	0.0317307	0.869883	-0.223425	0.347991	18.5844	18.3077	18.085	18.5577	18.1697	18.1659	18.6989	18.6273	18.2064	17.7978	18.4768
sp|Q2KHR3|QSER1_HUMAN	S615	Glutamine and serine-rich protein 1 OS=Homo sapiens OX=9606 GN=QSER1 PE=1 SV=3	RYSQSVIRSNSRLEDQVIGVA	1	3.418	0.5816	3.10891	3	0.5	0.162649	0.394861	-0.0314955	0.859848	14.8529	14.8787	15.019	15.3187	15.3553	14.9051	14.9749	15.4845	14.9711	15.2263	14.76
sp|P53671|LIMK2_HUMAN	S291	LIM domain kinase 2 OS=Homo sapiens OX=9606 GN=LIMK2 PE=1 SV=1	RRSLRRSNSISKSPGPSSPKE	1	1.126	0.3082	2.99472	3	0.24824	0.147101	0.222169	-0.0828497	0.528036	19.2462	19.151	18.8369	18.993	19.2119	19.0609	19.3527	19.19	18.8796	18.9274	19.1149
sp|Q9BXF6|RFIP5_HUMAN	S396	Rab11 family-interacting protein 5 OS=Homo sapiens OX=9606 GN=RAB11FIP5 PE=1 SV=1	TWPRGSRSNSSSEAVLGQEEL	3	4.832	0.7059	1.99221	3	0.33292	-0.158977	0.414807	-0.013741	0.957944	18.6602	19.2449	19.2472	18.8024	18.8109	18.7589	19.11	18.6391	18.8016	18.7402	19.383
sp|Q9BXF6|RFIP5_HUMAN	S397	Rab11 family-interacting protein 5 OS=Homo sapiens OX=9606 GN=RAB11FIP5 PE=1 SV=1	WPRGSRSNSSSEAVLGQEELS	3	4.219	0.6499	2.10743	3	0.25	-0.134049	0.597841	-0.203133	0.50266	18.5068	18.4429	19.4399	18.5716	18.5486	18.5191	18.5967	18.7605	18.4691	18.4979	18.6445
sp|P28290|ITPI2_HUMAN	T291	Protein ITPRID2 OS=Homo sapiens OX=9606 GN=ITPRID2 PE=1 SV=3	DPPPPLTRSNTANRLMKTLSK	1	1.2	0.3333	1.68435	3	0.99596	-0.342808	0.141458	-0.326303	0.250463	19.5247	19.6507	19.5464	19.03	18.8098	19.008	19.5081	19.0547	18.8379	18.9346	19.5624
sp|Q12802|AKP13_HUMAN	T2411	A-kinase anchor protein 13 OS=Homo sapiens OX=9606 GN=AKAP13 PE=1 SV=2	HSPRVLFRSNTEEALKGGPLM	1	1.335	0.2539	3.26548	3	0.99161	-0.00494432	0.980999	-0.0338629	0.834988	18.5818	18.6752	19.0052	18.6082	18.2033	18.9614	18.8967	18.7892	18.8556	18.448	18.7477
sp|Q9UMZ2|SYNRG_HUMAN	T1100	Synergin gamma OS=Homo sapiens OX=9606 GN=SYNRG PE=1 SV=2	LEQPFRDRSNTLNEKPALPVI	2	1.822	0.5856	3.33663	3	0.99998	-0.0264268	0.886195	0.0177547	0.947628	21.2017	20.6575	20.6863	21.2272	20.8747	20.8634	20.7752	21.1537	21.0136	21.3003	20.5688
sp|Q5T4S7|UBR4_HUMAN	T2724	E3 ubiquitin-protein ligase UBR4 OS=Homo sapiens OX=9606 GN=UBR4 PE=1 SV=1	VTLPSSPRSNTPMGDKDDDDD	2	3.677	0.7452	2.23764	3	0.99999	-0.478448	0.351299	-0.494384	0.252101	19.242	18.8304	20.2438	19.4846	17.9847	19.3345	18.8769	19.691	19.2932	18.8903	18.684
sp|Q96Q15|SMG1_HUMAN	T3550:S3556	Serine/threonine-protein kinase SMG1 OS=Homo sapiens OX=9606 GN=SMG1 PE=1 SV=3	AAVRSNTGQKTQPDVMSQNAR,TGQKTQPDVMSQNARKLIQKN	1	1.639	0.5497	3.04717	3	0.99994	0.0451622	0.785045	0.109188	0.606681	16.7885	16.9227	17.1423	16.4085	16.817	16.9632	16.7996	16.863	17.115	16.8388	16.8203
sp|Q96Q15|SMG1_HUMAN	S3556	Serine/threonine-protein kinase SMG1 OS=Homo sapiens OX=9606 GN=SMG1 PE=1 SV=3	TGQKTQPDVMSQNARKLIQKN	2	1.319	0.348	2.69689	3	1	-0.0993171	0.527678	0.000972271	0.994786	19.574	19.9733	19.9638	19.5518	19.6352	19.8713	19.7221	19.4371	19.8233	19.7057	19.7711
sp|Q53SF7|COBL1_HUMAN	T284	Cordon-bleu protein-like 1 OS=Homo sapiens OX=9606 GN=COBLL1 PE=1 SV=3	NTISKPYISNTLPSDAPKKRR	1	2.413	0.5197	3.09627	3	0.99997	-0.0120153	0.92602	-0.156853	0.314577	17.6447	17.6342	18.1255	17.8833	17.7388	17.923	17.8308	17.747	17.653	17.6159	17.7263
sp|P49815|TSC2_HUMAN	S923	Tuberin OS=Homo sapiens OX=9606 GN=TSC2 PE=1 SV=2	TKGLRSNVLLSFDDTPEKDSF	2	1.468	0.5525	2.28811	3	0.99996	0.229116	0.388728	0.153927	0.611158	18.0107	18.0654	17.1459	17.954	17.7441	17.9614	18.303	18.084	17.9772	17.6842	18.1824
sp|P49815|TSC2_HUMAN	T927	Tuberin OS=Homo sapiens OX=9606 GN=TSC2 PE=1 SV=2	RSNVLLSFDDTPEKDSFRARS	2	2.777	0.6961	1.96518	3	1	0.179472	0.276614	0.0879374	0.565136	17.7343	17.7195	17.4829	17.6936	17.5821	17.6327	18.1567	17.9768	17.6511	17.5478	18.0378
sp|Q96GD4|AURKB_HUMAN	S61	Aurora kinase B OS=Homo sapiens OX=9606 GN=AURKB PE=1 SV=3	AAPGQKVMENSSGTPDILTRH	1	2.248	0.6312	1.50221	3	0.49829	-0.0132685	0.951238	0.107004	0.641375	16.4163	16.7673	16.1864	16.2773	16.2923	16.2111	16.8881	16.2027	16.349	16.3196	16.8879
sp|Q12888|TP53B_HUMAN	S1635	TP53-binding protein 1 OS=Homo sapiens OX=9606 GN=TP53BP1 PE=1 SV=2	GKRKRRSNVSSPATPTASSSS	1	2.112	0.5199	2.50326	3	0.49836	-0.335577	0.354823	-0.457855	0.287626	16.3308	16.5568	17.6789	16.3221	16.6233	16.2576	16.261	16.4044	16.2353	16.3581	16.1993
sp|Q32P44|EMAL3_HUMAN	Y209	Echinoderm microtubule-associated protein-like 3 OS=Homo sapiens OX=9606 GN=EML3 PE=1 SV=1	PGGPGSRRSNYNLEGISVKMF	1	2.525	0.5477	3.38275	3	0.5	-0.252561	0.17964	-0.330679	0.169142	15.7299	15.5526	16.3157	15.8249	15.5203	15.5906	15.6467	15.6551	15.3759	15.6693	15.53
sp|Q3MIN7|RGL3_HUMAN	S52	Ral guanine nucleotide dissociation stimulator-like 3 OS=Homo sapiens OX=9606 GN=RGL3 PE=1 SV=2	AEGPGGSQAPSPIANTFLHYR	1	3.263	0.5811	2.19246	3	1	-0.0468895	0.892088	0.144939	0.413937	14.9518	14.7398	14.3611	14.5395	14.9821	13.8629	15.209	14.3507	14.7239	14.9394	14.7157
sp|Q8TAP9|MPLKI_HUMAN	S104:S115	M-phase-specific PLK1-interacting protein OS=Homo sapiens OX=9606 GN=MPLKIP PE=1 SV=1	PAGSQQQFGYSPGQQQTHPQG,PGQQQTHPQGSPRTSTPFGSG	2	1.786	0.6053	2.98265	3	0.99007	-0.028266	0.90282	-0.0776804	0.637723	16.6279	16.8038	17.1028	16.5523	17.2898	16.486	16.5485	16.6495	16.5848	16.8149	16.6824
sp|Q8TAP9|MPLKI_HUMAN	S115	M-phase-specific PLK1-interacting protein OS=Homo sapiens OX=9606 GN=MPLKIP PE=1 SV=1	PGQQQTHPQGSPRTSTPFGSG	1	5.338	0.7746	2.37155	3	1	0.0298123	0.862591	0.0447078	0.722803	16.5508	16.7309	16.5127	16.4178	16.9946	16.3187	16.6211	16.3971	16.5136	16.8123	16.4675
sp|Q96N21|AP4AT_HUMAN	S423	AP-4 complex accessory subunit Tepsin OS=Homo sapiens OX=9606 GN=TEPSIN PE=1 SV=1	SPVPTPPPDASPIPAPGDPSE	1	1.804	0.6314	0.472796	3	0.99984	-0.657403	1	-0.23698	1	13.4758		14.2819	13.311			13.0322			13.4526
sp|Q86VQ0|LCA5_HUMAN	S547	Lebercilin OS=Homo sapiens OX=9606 GN=LCA5 PE=1 SV=2	QNSGNVRSPASPNEFAFGSYV	1	4.396	0.7216	1.38756	3	0.99999	0.0618386	0.765718	-0.334324	0.0562676	14.6499	15.0287	14.6114	14.5959	14.7858	14.4012	15.2245	14.7217	14.3891	14.2655	14.5068
sp|Q8TF72|SHRM3_HUMAN	S978	Protein Shroom3 OS=Homo sapiens OX=9606 GN=SHROOM3 PE=1 SV=2	LRSPEASASASPHTPRERHSV	1	3.232	0.6566	2.82143	3	1	0.314303	0.319028	0.287525	0.416711	17.0641	16.5895	16.7143	17.4615	17.8797	17.0776	16.9042	17.2251	17.1556	17.7548	16.8242
sp|O14646|CHD1_HUMAN	S1694	Chromodomain-helicase-DNA-binding protein 1 OS=Homo sapiens OX=9606 GN=CHD1 PE=1 SV=2	PYGSRSPFEHSVEHKSTPEHT	1	2.37	0.5097	3.86725	3	1	0.312496	0.396725	0.448671	0.300348	18.1864	17.7181	17.2928	18.6774	18.7817	18.0741	18.104	18.1649	18.1629	18.797	18.2922
sp|Q7Z3B3|KANL1_HUMAN	T1003	KAT8 regulatory NSL complex subunit 1 OS=Homo sapiens OX=9606 GN=KANSL1 PE=1 SV=2	ISPELHSAPLTPVARDTPRHL	1	2.768	0.7142	3.1979	3	1	0.12915	0.452572	0.249645	0.262909	16.6049	16.682	16.5785	17.1552	17.0803	16.7321	16.9822	16.7427	16.8805	17.2833	16.8508
sp|Q99550|MPP9_HUMAN	S873	M-phase phosphoprotein 9 OS=Homo sapiens OX=9606 GN=MPHOSPH9 PE=1 SV=4	LGHRSPLEKDSSPGSSSTSLL	1	2.601	0.4994	1.57645	3	0.5	0.0349298	0.663007	-0.0517052	0.462733	16.8084	16.731	16.9077	16.8587	16.7052	16.8783	16.8351	17.0267	16.7174	16.719	16.8878
sp|P49116|NR2C2_HUMAN	T224	Nuclear receptor subfamily 2 group C member 2 OS=Homo sapiens OX=9606 GN=NR2C2 PE=1 SV=1	RKDLRSPLIATPTFVADKDGA	1	1.955	0.5345	1.91193	3	0.99358	-0.0986876	0.444168	0.206617	0.178864	16.7451	16.8701	16.4327	16.6871	16.6312	16.6043	16.737	16.3679	16.8272	17.0674	16.7766
sp|Q6PGQ7|BORA_HUMAN	S252	Protein aurora borealis OS=Homo sapiens OX=9606 GN=BORA PE=1 SV=2	QTPSSGQFSSSPIQASAKKYS	1	4.746	0.7524	2.07167	3	0.99999	0.0616069	0.803603	-0.0151903	0.958185	16.5225	16.9604	17.6246	16.877	17.1529	16.9685	17.1601	16.9494	16.9485	17.0832	16.9111
sp|Q96HA1|P121A_HUMAN	S184	Nuclear envelope pore membrane protein POM 121 OS=Homo sapiens OX=9606 GN=POM121 PE=1 SV=2	SPPPRSPPPRSPPPSPPTHRA	1	2.075	0.5489	2.55961	3	1	0.233679	0.242373	0.00478427	0.956727	16.4916	16.5731	16.6797	16.5506	17.3345	16.6231	16.618	16.6541	16.4895	16.7453	16.5007
sp|Q96P48|ARAP1_HUMAN	T104	Arf-GAP with Rho-GAP domain, ANK repeat and PH domain-containing protein 1 OS=Homo sapiens OX=9606 GN=ARAP1 PE=1 SV=3	VPATPPEPLPTTTEDEGLPAA	1	1.261	0.3037	3.49609	3	0.33112	0.132295	0.67272	-0.0599252	0.858875	14.249	14.7317	15.2026	14.1643		14.8039	14.5304	14.8233	14.5749	14.2013	14.8048
sp|Q8TD43|TRPM4_HUMAN	S1103	Transient receptor potential cation channel subfamily M member 4 OS=Homo sapiens OX=9606 GN=TRPM4 PE=1 SV=1	CRRPRSPQPSSPALEHFRVYL	1	2.108	0.6456	2.93903	3	0.99999	0.233497	0.266943	0.16119	0.148886	19.3189	19.4596	19.0838	19.2388	20.0242	19.3781	19.373	19.2599	19.3979	19.4717	19.4399
sp|Q09472|EP300_HUMAN	S2325	Histone acetyltransferase p300 OS=Homo sapiens OX=9606 GN=EP300 PE=1 SV=2	SPRPQSQPPHSSPSPRMQPQP	1	2.563	0.6266	2.59462	3	0.5	0.0102196	0.96279	-0.0215317	0.887097	16.4912	16.5489	16.5698	16.7171	17.1955	16.4297	16.4556	16.287	16.327	16.8622	16.4914
sp|Q8IWB9|TEX2_HUMAN	S794	Testis-expressed protein 2 OS=Homo sapiens OX=9606 GN=TEX2 PE=1 SV=2	VPQESRSPQRSPLQSAESSPT	1	3.363	0.6792	2.33206	3	0.99999	0.395514	0.417206	0.2698	0.376012	18.0245	18.2288	18.3773	18.4851	19.9949	18.1024	18.2569	18.3436	18.1998	19.1471	18.2994
sp|Q8IZL8|PELP1_HUMAN	S485	Proline-, glutamic acid- and leucine-rich protein 1 OS=Homo sapiens OX=9606 GN=PELP1 PE=1 SV=2	LRSPRGSPDGSLQTGKPSAPK	1	1.604	0.5449	3.33897	3	0.98903	0.0555663	0.559362	0.130062	0.242683	16.5682	16.8208	16.862	16.571	16.7017	16.8855	16.7041	16.7529	16.8994	16.8337	16.7735
sp|O75385|ULK1_HUMAN	S538	Serine/threonine-protein kinase ULK1 OS=Homo sapiens OX=9606 GN=ULK1 PE=1 SV=2	MRGGRSPRPGSSAPEHSPRTS	1	1.361	0.4489	2.23065	3	0.99571	0.32215	0.274478	0.0985859	0.740086	16.2712	16.3387	15.599	16.5314	17.0228	16.3831	16.2448	16.3781	16.117	16.6326	16.1014
sp|Q6P4R8|NFRKB_HUMAN	S228	Nuclear factor related to kappa-B-binding protein OS=Homo sapiens OX=9606 GN=NFRKB PE=1 SV=2	WLPSSPARSPSPAVPLRVVPT	1	2.089	0.5208	3.02975	3	0.99997	-0.153004	0.180492	-0.194547	0.213547	16.5266	16.7219	16.7809	16.5317	16.6252	16.3995	16.6092	16.3152	16.5309	16.182	16.6243
sp|Q86UU1|PHLB1_HUMAN	S520	Pleckstrin homology-like domain family B member 1 OS=Homo sapiens OX=9606 GN=PHLDB1 PE=1 SV=1	GARGRRTRSPSPTLGESLAPH	1	3.303	0.5686	3.81675	3	0.99758	-0.096447	0.752147	-0.00317081	0.99276	16.6141	16.0781	16.577	17.0591	17.0949	16.2291	16.1693	16.4491	16.1799	17.1147	16.4421
sp|O43353|RIPK2_HUMAN	S539	Receptor-interacting serine/threonine-protein kinase 2 OS=Homo sapiens OX=9606 GN=RIPK2 PE=1 SV=2	SPSLNLLQNKSM---------	2	2.961	0.5757	3.37709	3	1	-0.290408	0.0998671	-0.201714	0.294719	17.8883	18.0423	18.3183	17.7554	17.5163	17.7407	17.9347	17.651	17.9098	17.5693	17.9189
sp|Q96JG6|VPS50_HUMAN	S498	Syndetin OS=Homo sapiens OX=9606 GN=VPS50 PE=1 SV=3	FMEQSRSPSVSPSKQPVSTSS	1	2.241	0.519	1.80153	3	0.99625	-0.184148	0.499977	-0.113549	0.719341	19.3317	19.2299	20.257	19.539	19.1818	19.5783	19.2499	19.611	19.4643	19.7265	19.2367
sp|Q9H3P2|NELFA_HUMAN	S233	Negative elongation factor A OS=Homo sapiens OX=9606 GN=NELFA PE=1 SV=3	FRSPTAPSVFSPTGNRTPIPP	4	1.832	0.512	2.13599	3	0.9829	0.16084	0.266143	0.0290246	0.835287	20.2098	19.87	20.3518	20.1982	20.5099	20.1168	20.2764	20.3701	20.0977	20.3143	20.1475
sp|Q9C0B5|ZDHC5_HUMAN	S415	Palmitoyltransferase ZDHHC5 OS=Homo sapiens OX=9606 GN=ZDHHC5 PE=1 SV=2	ESFRSPTFGKSFHFDPLSSGS	1	1.332	0.2523	2.59531	3	0.49846	-0.00583506	0.98504	-0.0466544	0.881681	17.1829	16.5176	16.2313	16.9056	17.1941	16.1689	16.6421	16.8091	16.2691	16.8509	16.8681
sp|Q03164|KMT2A_HUMAN	S165:T170	Histone-lysine N-methyltransferase 2A OS=Homo sapiens OX=9606 GN=KMT2A PE=1 SV=5	EEVRVRSPTRSPSVKTSPRKP,RSPTRSPSVKTSPRKPRGRPR	2	1.732	0.444	2.51689	3	0.49582	-0.183448	0.162125	-0.218677	0.208044	20.1425	20.1877	20.4852	20.1623	20.0525	20.273	19.8727	20.0457	20.2044	20.1236	19.7492
sp|Q2KHR2|RFX7_HUMAN	S358	DNA-binding protein RFX7 OS=Homo sapiens OX=9606 GN=RFX7 PE=1 SV=1	RSPTTVLFTSSPIKTAVVPAS	1	3.139	0.6301	3.35854	3	1	0.00241303	0.992502	-0.245151	0.428475	15.9325	15.5148	16.6308	16.16	16.2317	15.8519	16.0316	16.1327	15.7999	15.9715	15.6717
sp|Q6IQ23|PKHA7_HUMAN	S366	Pleckstrin homology domain-containing family A member 7 OS=Homo sapiens OX=9606 GN=PLEKHA7 PE=1 SV=2	RDRSKARSPYSPAEEDALFMD	1	5.068	0.7636	2.874	3	0.99773	-0.65893	1	-0.255687	1			13.3914			12.8043	13.0171	12.3759	13.6077	12.6143	13.1851
sp|Q14980|NUMA1_HUMAN	S1788	Nuclear mitotic apparatus protein 1 OS=Homo sapiens OX=9606 GN=NUMA1 PE=1 SV=2	IPARSQAPLESSLDSLGDVFL	2	1.376	0.3522	0.773973	3	0.49997	0.121235	0.469351	0.00866365	0.957045	15.4356	15.6848	15.6302	15.7176	15.6208	15.4257	16.1017	15.8049	15.361	15.6035	15.9127
sp|Q14980|NUMA1_HUMAN	S1789	Nuclear mitotic apparatus protein 1 OS=Homo sapiens OX=9606 GN=NUMA1 PE=1 SV=2	PARSQAPLESSLDSLGDVFLD	9	4.727	0.815	0.88938	3	0.99678	0.121428	0.366168	0.108321	0.480133	18.9602	18.9574	18.7719	18.9978	19.0451	18.7831	19.3356	19.0092	18.9403	18.8202	19.3299
sp|Q13829|BACD2_HUMAN	S278	BTB/POZ domain-containing adapter for CUL3-mediated RhoA degradation protein 2 OS=Homo sapiens OX=9606 GN=TNFAIP1 PE=1 SV=1	EATSRSRSQASPSEDEETFEL	1	1.668	0.5911	2.92108	3	0.98787	-0.0202694	0.888137	-0.100192	0.401571	17.5256	17.8372	17.6774	17.603	17.9455	17.5445	17.6969	17.375	17.4819	17.4582	17.7417
sp|Q13829|BACD2_HUMAN	S280	BTB/POZ domain-containing adapter for CUL3-mediated RhoA degradation protein 2 OS=Homo sapiens OX=9606 GN=TNFAIP1 PE=1 SV=1	TSRSRSQASPSEDEETFELRD	1	1.415	0.4912	2.62173	3	0.99461	0.00695086	0.953891	-0.0623657	0.625933	18.5994	18.6647	18.991	18.6579	18.9198	18.6291	18.7869	18.605	18.547	18.6622	18.7884
sp|Q96JY6|PDLI2_HUMAN	S87	PDZ and LIM domain protein 2 OS=Homo sapiens OX=9606 GN=PDLIM2 PE=1 SV=1	RLQLDRSQATSPGQTNGDSSL	1	2.971	0.6934	3.09541	3	0.99997	-0.138472	0.712682	-0.114477	0.746597	15.4613	15.6258	16.2728	14.9027	15.3824	15.1155	15.1438	16.067	15.5276	15.4242	15.4017
sp|Q86WB0|NIPA_HUMAN	S338:S344	Nuclear-interacting partner of ALK OS=Homo sapiens OX=9606 GN=ZC3HC1 PE=1 SV=1	RSQDATFSPGSEQAEKSPGPI,FSPGSEQAEKSPGPIVSRTRS	3	2.454	0.4601	1.50202	3	0.99344	-0.235935	0.322109	-0.218197	0.438611	20.8515	20.7363	21.5802	20.6149	20.6415	20.7363	20.7691	20.6922	20.7292	20.6493	20.8041
sp|Q5T011|SZT2_HUMAN	S2136	KICSTOR complex protein SZT2 OS=Homo sapiens OX=9606 GN=SZT2 PE=1 SV=3	IYSEEASGPRSPLDMVSSRSS	1	2.116	0.5855	2.4104	3	0.49999	-0.0316005	0.843645	-0.0250359	0.744822	17.3649	17.5141	17.4933	17.3958	17.5394	17.1369	17.7697	17.1957	17.5303	17.2889	17.4317
sp|Q16537|2A5E_HUMAN	T46	Serine/threonine-protein phosphatase 2A 56 kDa regulatory subunit epsilon isoform OS=Homo sapiens OX=9606 GN=PPP2R5E PE=1 SV=1	FRSQGKPIELTPLPLLKDVPS	1	1.932	0.5243	2.14835	3	1	-0.0258431	0.805748	-0.0834119	0.364594	17.4115	17.4144	17.157	17.4225	17.2673	17.1397	17.4873	17.4078	17.3005	17.1885	17.3149
sp|Q9P107|GMIP_HUMAN	S238:S243	GEM-interacting protein OS=Homo sapiens OX=9606 GN=GMIP PE=1 SV=2	RARSQGSPEDSAPQASPGPSK,GSPEDSAPQASPGPSKQQERR	1	1.451	0.4535	2.36824	3	0.99981	0.42652	0.19749	0.262561	0.267502	16.7855	17.5109	17.3503	16.8879	18.1997	17.4538	17.5243	17.063	17.3977	17.3288	17.4622
sp|Q9P107|GMIP_HUMAN	S238	GEM-interacting protein OS=Homo sapiens OX=9606 GN=GMIP PE=1 SV=2	RARSQGSPEDSAPQASPGPSK	1	1.469	0.4772	2.22625	3	0.99133	-0.020741	0.939008	0.0542636	0.863868	15.9829	16.8505	16.1092	15.9639	16.1913	16.4655	16.385	15.7817	16.3392	15.9065	16.5969
sp|Q6WCQ1|MPRIP_HUMAN	S800	Myosin phosphatase Rho-interacting protein OS=Homo sapiens OX=9606 GN=MPRIP PE=1 SV=3	SQRSQISSVNSDVEALRRQYL	1	2.431	0.5845	2.91481	3	0.99998	0.208416	0.0945678	0.239167	0.0796891	17.4967	17.3849	17.747	17.3693	17.8535	17.7297	17.6764	17.5719	17.697	17.6965	17.8223
sp|Q5VT06|CE350_HUMAN	S1256:S1259	Centrosome-associated protein 350 OS=Homo sapiens OX=9606 GN=CEP350 PE=1 SV=1	DKGRSQKTPTSPLSPSSQKSL,RSQKTPTSPLSPSSQKSLQFD	1	1.652	0.3692	1.69245	3	0.4897	-0.110671	0.654993	-0.0313783	0.91513	18.3502	18.6185	19.4241	18.5872	18.6824	18.6639	18.5694	18.6216	18.63	18.7974	18.7135
sp|Q5VT06|CE350_HUMAN	S1256	Centrosome-associated protein 350 OS=Homo sapiens OX=9606 GN=CEP350 PE=1 SV=1	DKGRSQKTPTSPLSPSSQKSL	1	1.108	0.2762	2.8869	3	0.49672	0.0497856	0.71456	-0.0320245	0.831825	18.5311	18.5871	18.9787	18.64	18.9787	18.6734	18.6519	18.632	18.4637	18.7266	18.7663
sp|Q5VT06|CE350_HUMAN	S1259	Centrosome-associated protein 350 OS=Homo sapiens OX=9606 GN=CEP350 PE=1 SV=1	RSQKTPTSPLSPSSQKSLQFD	1	2.898	0.4924	2.42541	3	0.99646	-0.195979	0.0947122	-0.0519573	0.684794	18.8914	18.9461	19.1923	18.7545	18.6423	18.8155	18.7803	18.7623	18.8732	18.7953	19.0139
sp|Q5BJD5|TM41B_HUMAN	T18	Transmembrane protein 41B OS=Homo sapiens OX=9606 GN=TMEM41B PE=1 SV=1	ERSQLGAHHTTPVGDGAAGTR	4	3.078	0.6826	2.31703	3	0.99996	0.148154	0.813415	0.512009	0.397746	20.2978	20.041	19.7924	21.2046	22.0252	19.884	20.0651	19.9541	19.949	21.6719	20.9169
sp|P46937|YAP1_HUMAN	S366	Transcriptional coactivator YAP1 OS=Homo sapiens OX=9606 GN=YAP1 PE=1 SV=2	EQDGGTQNPVSSPGMSQELRT	1	1.665	0.358	4.07541	3	0.49997	-0.0882022	0.761142	-0.192046	0.676549	15.066	14.5898	14.7381	15.6271		14.8255	14.9649	14.9607	15.4471	14.0623	14.9303
sp|O75116|ROCK2_HUMAN	S1134	Rho-associated protein kinase 2 OS=Homo sapiens OX=9606 GN=ROCK2 PE=1 SV=4	QALHIGLDSSSIGSGPGDAEA	1	3.877	0.7586	1.46628	3	0.49847	-0.0412202	0.875228	-0.256833	0.409266	15.2062	15.0071	14.8423	15.6252	15.4831	15.0111	14.6575	15.3643	14.8613	14.5204	15.3584
sp|Q5TB80|CE162_HUMAN	S475	Centrosomal protein of 162 kDa OS=Homo sapiens OX=9606 GN=CEP162 PE=1 SV=2	INKTYRSQLSSEEEGAVMGKQ	1	3.532	0.643	1.69353	3	0.49967	-0.175966	0.523067	-0.110427	0.733706	18.5523	18.3182	19.4993	18.6236	18.6081	18.5733	18.596	18.5121	18.5906	18.6857	18.6373
sp|Q9NZC9|SMAL1_HUMAN	S123	SWI/SNF-related matrix-associated actin-dependent regulator of chromatin subfamily A-like protein 1 OS=Homo sapiens OX=9606 GN=SMARCAL1 PE=1 SV=1	PRSQMALTGISPPLAQSPPEV	1	1.41	0.3674	3.5798	3	0.99981	0.122843	0.648148	-0.0687384	0.824819	14.5858	14.5326	15.4968	14.5135	14.9698	14.7031	15.1278	14.8194	14.5203	14.7609	14.8591
sp|Q13415|ORC1_HUMAN	T285	Origin recognition complex subunit 1 OS=Homo sapiens OX=9606 GN=ORC1 PE=1 SV=2	SKRSQPDKLQTLSPALKAPEK	1	1.52	0.3145	1.6906	3	0.5	0.0849814	0.108906	0.0882422	0.116593	18.0356	18.0506	17.9206	17.906	18.0291	18.0652	18.0257	18.1328	18.0948	18.0397	18.0649
sp|P46013|KI67_HUMAN	T1505	Proliferation marker protein Ki-67 OS=Homo sapiens OX=9606 GN=MKI67 PE=1 SV=2	RSQPDPVDTPTSSKPQSKRSL	1	1.932	0.5445	2.22385	3	0.49885	0.0571103	0.659234	0.230149	0.170673	19.3756	19.3294	19.7822	19.4493	19.5969	19.6022	19.3369	19.629	19.7193	19.8726	19.5509
sp|Q14676|MDC1_HUMAN	S307	Mediator of DNA damage checkpoint protein 1 OS=Homo sapiens OX=9606 GN=MDC1 PE=1 SV=3	EDSDTDVDDDSRPPGRPAEVH	1	1.911	0.4731	2.38679	3	0.96602	-0.0572581	0.616403	0.0336838	0.755704	16.4813	16.5717	16.4188	16.7362	16.6489	16.521	16.2574	16.5516	16.489	16.5366	16.7314
sp|Q9NRL2|BAZ1A_HUMAN	T1302	Bromodomain adjacent to zinc finger domain protein 1A OS=Homo sapiens OX=9606 GN=BAZ1A PE=1 SV=2	GRYPSRSQQSTPKTTVSSKTG	1	2.004	0.479	2.19374	3	0.5	-0.280169	0.137306	-0.207785	0.455878	20.136	19.7741	20.2825	19.5915	19.6203	19.7738	19.6214	19.6479	19.3576	20.0789	19.7782
sp|Q13595|TRA2A_HUMAN	S18	Transformer-2 protein homolog alpha OS=Homo sapiens OX=9606 GN=TRA2A PE=1 SV=1	NFEGRESRSQSKSPTGTPARV	1	1.985	0.4725	2.78482	3	0.49767	0.0160918	0.889492	0.11566	0.41482	19.205	19.1295	19.4564	18.972	19.0895	19.264	19.1793	19.2945	19.1888	19.397	19.3334
sp|Q8WUA7|TB22A_HUMAN	S167	TBC1 domain family member 22A OS=Homo sapiens OX=9606 GN=TBC1D22A PE=1 SV=2	SDAAPLQRSQSLPHSATVTLG	1	3.645	0.7081	2.4085	3	0.25	0.14758	0.713413	0.0407205	0.916354	15.7023	15.0468	15.8153	16.1135	16.7204	15.34	15.7045	15.5032	15.5008	16.311	15.3188
sp|Q9NYL2|M3K20_HUMAN	S593	Mitogen-activated protein kinase kinase kinase 20 OS=Homo sapiens OX=9606 GN=MAP3K20 PE=1 SV=3	ASNTSLQRSQSNPILGSPFFS	1	3.221	0.6706	1.74682	3	0.99998	0.0113893	0.982579	0.0308069	0.959918	14.7935	13.4575	14.5555	15.1923	14.6144	13.5752	15.1684	14.6865	13.681	14.6572	15.2533
sp|Q2KHR2|RFX7_HUMAN	S1128	DNA-binding protein RFX7 OS=Homo sapiens OX=9606 GN=RFX7 PE=1 SV=1	CANNIAQRSQSVPLTVMMQTA	1	3.604	0.6812	2.99092	3	0.5	-0.147652	0.633067	-0.399435	0.303882	16.4395	16.4605	17.4441	16.2618	16.57	16.1549	16.7062	16.5843	16.5074	15.9206	16.3281
sp|Q6R327|RICTR_HUMAN	T1222	Rapamycin-insensitive companion of mTOR OS=Homo sapiens OX=9606 GN=RICTOR PE=1 SV=1	HMKIRSQSFNTDTTTSGISSM	1	5.236	0.716	2.84355	3	0.99289	-0.161541	0.615635	-0.546186	0.0933982	14.6273	14.7382	15.1231	14.2621	14.9927	14.7202	13.8301	14.5616	14.4834	13.8201	14.121
sp|Q14011|CIRBP_HUMAN	S155	Cold-inducible RNA-binding protein OS=Homo sapiens OX=9606 GN=CIRBP PE=1 SV=1	RSQSGGYSDRSSGGSYRDSYD	2	2.552	0.6225	2.64876	3	0.49996	0.195611	0.557897	0.22128	0.452862	19.4723	19.4473	18.5314	19.4083	20.0144	19.1177	19.4414	19.0682	19.4805	19.3582	19.4695
sp|O95155|UBE4B_HUMAN	S79	Ubiquitin conjugation factor E4 B OS=Homo sapiens OX=9606 GN=UBE4B PE=1 SV=1	ASGVAHRSQSSEGVSSLSSSP	1	3.388	0.513	2.41245	3	0.33333	-0.337972	0.0702438	-0.410714	0.0828875	16.3907	16.6401	16.4449	16.5255	16.3999	15.7775	16.1076	16.3643	16.2059	16.3874	15.6754
sp|O95155|UBE4B_HUMAN	S88	Ubiquitin conjugation factor E4 B OS=Homo sapiens OX=9606 GN=UBE4B PE=1 SV=1	SSEGVSSLSSSPSNSLETQSQ	3	4.266	0.4963	2.2265	3	0.99998	-0.309225	0.157762	-0.541727	0.0583858	17.753	17.9782	18.4848	17.8529	17.9901	17.5374	17.719	17.5855	17.3062	17.385	17.7352
sp|O60716|CTND1_HUMAN	Y865	Catenin delta-1 OS=Homo sapiens OX=9606 GN=CTNND1 PE=1 SV=1	NASRSQSSHSYDDSTLPLIDR	1	1.313	0.5628	3.24846	3	0.2	-0.0219193	0.967699	0.236637	0.672409	18.1984	17.7778	17.4446	19.0117	19.2567	17.6388	17.8472	17.6021	17.654	19.0736	18.3066
sp|Q15648|MED1_HUMAN	T1051:T1057	Mediator of RNA polymerase II transcription subunit 1 OS=Homo sapiens OX=9606 GN=MED1 PE=1 SV=4	KSPGSAGRSQTPPGVATPPIP,GRSQTPPGVATPPIPKITIQI	7	2.731	0.6261	1.93181	3	0.5	-0.20459	0.280357	-0.175797	0.422484	19.863	19.8227	20.5517	19.9613	19.8663	19.7789	19.818	19.9171	19.8855	19.8903	19.8459
sp|Q15648|MED1_HUMAN	T1057	Mediator of RNA polymerase II transcription subunit 1 OS=Homo sapiens OX=9606 GN=MED1 PE=1 SV=4	GRSQTPPGVATPPIPKITIQI	1	2.416	0.5348	2.10011	3	1	-0.35836	0.105072	-0.303656	0.233896	17.8679	18.039	18.6324	17.839	17.6684	17.6919	17.764	17.8206	17.7546	17.9102	17.708
sp|Q14676|MDC1_HUMAN	S453:T455	Mediator of DNA damage checkpoint protein 1 OS=Homo sapiens OX=9606 GN=MDC1 PE=1 SV=3	QRSQTTTERDSDTDVEEEELP,SQTTTERDSDTDVEEEELPVE	2	2.421	0.2598	2.00019	3	0.99989	0.00535488	0.980371	0.0242793	0.91223	16.9417	17.2642	17.5956	17.3649	16.8604	17.2819	17.591	17.4546	17.4325	16.9981	17.5171
sp|Q14676|MDC1_HUMAN	S453	Mediator of DNA damage checkpoint protein 1 OS=Homo sapiens OX=9606 GN=MDC1 PE=1 SV=3	QRSQTTTERDSDTDVEEEELP	4	4.557	0.772	1.32755	3	1	-0.225681	0.0918421	-0.201431	0.213755	19.9595	20.1038	20.2023	20.0323	20.1378	19.709	19.8277	19.7207	19.5736	19.9736	20.0719
sp|Q14676|MDC1_HUMAN	T455	Mediator of DNA damage checkpoint protein 1 OS=Homo sapiens OX=9606 GN=MDC1 PE=1 SV=3	SQTTTERDSDTDVEEEELPVE	1	3.187	0.6122	2.15076	3	1	0.0265098	0.89052	-0.208033	0.427115	16.7189	16.8975	17.5141	16.8765	17.1294	16.9827	16.8864	17.1145	16.5644	16.7518	17.0649
sp|Q7Z4F1|LRP10_HUMAN	T596	Low-density lipoprotein receptor-related protein 10 OS=Homo sapiens OX=9606 GN=LRP10 PE=1 SV=2	AAPLEALDGGTGPAREGGAVG	1	1.803	0.406	2.21954	3	1	0.0247951	0.844136	-0.393615	0.0560444	16.0227	16.2728	16.4759	16.1222	16.2786	16.0549	16.3878	16.2715	15.9245	15.5748	15.9901
sp|Q14678|KANK1_HUMAN	S128	KN motif and ankyrin repeat domain-containing protein 1 OS=Homo sapiens OX=9606 GN=KANK1 PE=1 SV=3	ISKPPPPLETSLPFLTIPENR	1	2.162	0.654	1.60007	3	0.49998	0.250379	0.360482	0.0781666	0.779894	13.7463	13.284	14.0577	13.7172	14.0266	13.5873	14.4733	13.7196	13.672	13.4582	14.2082
sp|P51788|CLCN2_HUMAN	S641	Chloride channel protein 2 OS=Homo sapiens OX=9606 GN=CLCN2 PE=1 SV=2	QVVALLGAQLSPARRRQHMQE	1	4.5	0.6629	3.24801	3	1	-0.170194	0.517508	-0.354417	0.23337	15.5148	15.3498	16.1589	15.6326	15.4479	15.0251	15.8363	15.6661	15.2238	15.0297	15.6753
sp|Q9BZ95|NSD3_HUMAN	S637	Histone-lysine N-methyltransferase NSD3 OS=Homo sapiens OX=9606 GN=NSD3 PE=1 SV=1	CKPLKKRSRASTDVEMTSSAY	1	1.68	0.5595	2.47933	3	0.98981	0.0611253	0.693544	0.0579597	0.581869	17.6211	17.441	17.319	17.4251	17.8971	17.4291	17.2759	17.4486	17.3809	17.6487	17.4989
sp|Q92614|MY18A_HUMAN	S157	Unconventional myosin-XVIIIa OS=Homo sapiens OX=9606 GN=MYO18A PE=1 SV=3	DESASETSTPSEHSAAPSPQV	1	2.345	0.6482	2.43252	3	0.98185	-0.036413	0.93381	0.186187	0.7261	15.5873	14.9239	15.2919	16.2573	16.4015	15.0789	15.1218	15.3125	14.8788	16.4232	15.8018
sp|Q92614|MY18A_HUMAN	S160:S164	Unconventional myosin-XVIIIa OS=Homo sapiens OX=9606 GN=MYO18A PE=1 SV=3	ASETSTPSEHSAAPSPQVEVR,STPSEHSAAPSPQVEVRTLEG	1	3.636	0.3705	1.66439	3	1	0.0528746	0.878835	0.0334973	0.908625	15.4277	15.345	15.0068	15.9342	16.2665	15.0814	15.4202	15.1571	15.0912	15.729	15.5656
sp|Q92614|MY18A_HUMAN	S164	Unconventional myosin-XVIIIa OS=Homo sapiens OX=9606 GN=MYO18A PE=1 SV=3	STPSEHSAAPSPQVEVRTLEG	1	4.093	0.7388	1.96045	3	0.99469	0.0692494	0.87783	0.423453	0.417015	15.6712	15.3622	15.066	16.2568	16.7014	15.2378	15.3563	15.3377	15.1924	16.7215	16.1237
sp|Q9H0S4|DDX47_HUMAN	T434	Probable ATP-dependent RNA helicase DDX47 OS=Homo sapiens OX=9606 GN=DDX47 PE=1 SV=1	SREDAGDNDDTEGAIGVRNKV	2	2.968	0.6688	2.06232	3	1	-0.0242944	0.916861	-0.160381	0.531422	19.1465	19.4734	19.9429	19.0605	19.6731	19.3373	19.2428	19.2728	19.2552	19.3062	19.1749
sp|Q29RF7|PDS5A_HUMAN	S1186	Sister chromatid cohesion protein PDS5 homolog A OS=Homo sapiens OX=9606 GN=PDS5A PE=1 SV=1	PSTGNRSREQSSEAAETGVSE	2	4.05	0.7163	3.06687	3	0.5	0.0598106	0.591836	0.169927	0.194468	16.5132	16.4231	16.7857	16.5873	16.8404	16.5247	16.6388	16.5446	16.5949	16.778	16.8689
sp|Q9H201|EPN3_HUMAN	S182	Epsin-3 OS=Homo sapiens OX=9606 GN=EPN3 PE=2 SV=1	YGEDYSRSRGSPSSYNSSSSS	1	1.581	0.4934	2.56223	3	0.99547	0.430446	0.209781	0.00738319	0.955722	14.4718	14.7218	14.9609	14.7924	15.9915	14.6844	15.1241	14.8687	14.6669	14.7353	14.8301
sp|Q92934|BAD_HUMAN	S74	Bcl2-associated agonist of cell death OS=Homo sapiens OX=9606 GN=BAD PE=1 SV=3	AGAVEIRSRHSSYPAGTEDDE	1	3.508	0.7318	2.83614	3	0.49897	0.267296	0.569227	0.362074	0.386807	16.1028	16.1121	15.8132	17.0548	17.5743	16.2832	16.2961	15.9985	16.1873	17.0506	16.6605
sp|O60841|IF2P_HUMAN	S183	Eukaryotic translation initiation factor 5B OS=Homo sapiens OX=9606 GN=EIF5B PE=1 SV=4	KIKERSRINSSGESGDESDEF	1	1.785	0.5451	2.93258	3	0.33333	-0.0755301	0.604084	0.00327063	0.986389	17.0123	17.2025	17.6192	17.26	17.1525	17.2508	17.07	17.3186	17.1184	17.1906	17.5212
sp|Q14004|CDK13_HUMAN	S340:S342:S348	Cyclin-dependent kinase 13 OS=Homo sapiens OX=9606 GN=CDK13 PE=1 SV=2	RASQSLRSRKSPSPAGGGSSP,SQSLRSRKSPSPAGGGSSPYS,RKSPSPAGGGSSPYSRRLPRS	1	1.7	0.2971	3.37077	3	0.49717	-0.158796	0.665803	-0.348904	0.516286	17.394	18.0453	19.0083	17.7989	17.9327	17.9782	18	17.7004	18.2507	17.0589	17.8286
sp|Q14004|CDK13_HUMAN	S340:S342	Cyclin-dependent kinase 13 OS=Homo sapiens OX=9606 GN=CDK13 PE=1 SV=2	RASQSLRSRKSPSPAGGGSSP,SQSLRSRKSPSPAGGGSSPYS	2	1.419	0.4708	1.87673	3	0.99989	-0.00188637	0.99378	-0.23014	0.569178	19.5621	20.1426	19.1818	19.5487	19.3808	19.8244	19.8052	19.4171	19.8419	18.6836	19.6104
sp|Q14004|CDK13_HUMAN	S340:S348	Cyclin-dependent kinase 13 OS=Homo sapiens OX=9606 GN=CDK13 PE=1 SV=2	RASQSLRSRKSPSPAGGGSSP,RKSPSPAGGGSSPYSRRLPRS	1	1.144	0.264	3.34009	3	0.24747	-0.0221624	0.874966	-0.138627	0.386048	17.671	18.007	17.9318	17.6208	18.0103	17.7886	17.8006	17.5424	17.7339	17.4526	17.8206
sp|Q7Z2Z1|TICRR_HUMAN	T1105	Treslin OS=Homo sapiens OX=9606 GN=TICRR PE=1 SV=2	LDSEVPAAYQTPKKSHQKSLS	1	3.087	0.6255	2.73644	3	0.99687	0.168773	0.436169	-0.00627104	0.973492	17.5034	17.8531	18.0279	17.5055	17.4555	18.0143	17.921	18.1741	17.9195	17.5477	17.6813
sp|Q96RL1|UIMC1_HUMAN	S140	BRCA1-A complex subunit RAP80 OS=Homo sapiens OX=9606 GN=UIMC1 PE=1 SV=2	RSRPLATGPSSQSHQEKTTDS	1	1.408	0.3111	3.21293	3	0.989	-0.2235	0.310037	-0.0161573	0.941709	16.8834	16.7063	16.7457	17.1519	17.1626	16.5334	16.5135	16.3839	16.7009	17.2654	16.6008
sp|Q4G0J3|LARP7_HUMAN	T257:S261	La-related protein 7 OS=Homo sapiens OX=9606 GN=LARP7 PE=1 SV=1	SISKMKRSRPTSEGSDIESTE,MKRSRPTSEGSDIESTEPQKQ	4	3.44	0.4865	1.4793	3	0.5	-0.0189652	0.928014	-0.167039	0.430407	20.5011	20.7328	21.2375	20.7209	21.1258	20.6785	20.5252	20.7871	20.7594	20.6345	20.4993
sp|O95359|TACC2_HUMAN	S1562	Transforming acidic coiled-coil-containing protein 2 OS=Homo sapiens OX=9606 GN=TACC2 PE=1 SV=3	SRQELASGLPSPAATQELPVE	2	3.278	0.6022	1.11106	3	1	-0.0431428	0.736869	0.0399424	0.754285	18.4144	18.5144	18.6792	18.3137	18.5531	18.3672	18.6242	18.2046	18.3869	18.4743	18.6999
sp|Q9UJF2|NGAP_HUMAN	S928	Ras GTPase-activating protein nGAP OS=Homo sapiens OX=9606 GN=RASAL2 PE=1 SV=2	SRQQSSSSRESPVPKVRAIQR	2	1.701	0.4121	2.15557	3	0.99992	0.0144124	0.768613	-0.0342007	0.761166	20.8166	20.9021	20.9239	20.7714	20.9406	20.8939	20.8144	20.8227	20.6933	21.0526	20.712
sp|Q9H814|PHAX_HUMAN	S149	Phosphorylated adapter RNA export protein OS=Homo sapiens OX=9606 GN=PHAX PE=1 SV=1	MEGTIDRSRQSETYNYLLAKK	1	2.829	0.5221	3.85778	3	0.5	0.342961	0.0847085	0.197274	0.287635	17.4804	17.7602	17.3854	17.945	18.1637	17.6884	18.1034	17.9874	17.9454	17.6839	17.8907
sp|Q9Y4B5|MTCL1_HUMAN	S1791	Microtubule cross-linking factor 1 OS=Homo sapiens OX=9606 GN=MTCL1 PE=1 SV=5	KGLRAGSRSRSAEPRPELGPG	1	2.288	0.6302	2.16792	3	0.99348	0.19467	0.293654	0.0572615	0.790597	16.6355	16.9897	17.3227	16.7712	17.3544	17.0359	17.0924	17.0151	16.9197	16.8187	17.2227
sp|Q5VTL8|PR38B_HUMAN	S473:S475	Pre-mRNA-splicing factor 38B OS=Homo sapiens OX=9606 GN=PRPF38B PE=1 SV=1	SKEKSNKRSRSGSQGRTDSVE,EKSNKRSRSGSQGRTDSVEKS	1	2.116	0.4896	2.27754	3	0.99989	-0.0766048	0.567778	-0.276801	0.115011	20.6398	20.7034	21.0843	20.5217	20.6943	20.5644	20.7304	20.6536	20.5042	20.4239	20.4534
sp|Q9UQ35|SRRM2_HUMAN	S1441:S1443	Serine/arginine repetitive matrix protein 2 OS=Homo sapiens OX=9606 GN=SRRM2 PE=1 SV=2	LPRTPSRRSRSGSSPGLRDGS,RTPSRRSRSGSSPGLRDGSGT	2	1.826	0.4609	2.92942	3	0.33117	-0.179747	0.361769	-0.430265	0.171402	18.0455	18.6799	18.4142	18.0434	18.3529	18.1652	18.046	17.8999	18.1965	17.4077	17.9922
sp|Q9UQ35|SRRM2_HUMAN	S1539:S1541	Serine/arginine repetitive matrix protein 2 OS=Homo sapiens OX=9606 GN=SRRM2 PE=1 SV=2	ARTPLGQRSRSGSSQELDVKP,TPLGQRSRSGSSQELDVKPSA	1	2.311	0.4833	2.04144	3	0.97806	-0.160176	0.256069	-0.366426	0.0883705	17.951	18.0447	18.4754	18.0311	18.0217	18.0316	17.8267	17.9815	17.9147	17.5181	17.8446
sp|Q5VTL8|PR38B_HUMAN	S473:T479	Pre-mRNA-splicing factor 38B OS=Homo sapiens OX=9606 GN=PRPF38B PE=1 SV=1	SKEKSNKRSRSGSQGRTDSVE,KRSRSGSQGRTDSVEKSKKRE	1	1.276	0.4467	1.69549	3	0.16667	-0.0131607	0.96234	-0.14255	0.625897	16.9667	17.7125	17.0477	16.8408	16.8565	17.2464	17.5948	16.8173	17.0455	16.67	17.2826
sp|Q5VTL8|PR38B_HUMAN	S473:S481	Pre-mRNA-splicing factor 38B OS=Homo sapiens OX=9606 GN=PRPF38B PE=1 SV=1	SKEKSNKRSRSGSQGRTDSVE,SRSGSQGRTDSVEKSKKREHS	1	1.125	0.2676	2.39964	3	0.24995	-0.038588	0.86513	0.0631502	0.808655	16.409	16.24	17.0761	16.1764	16.3531	16.645	16.3596	16.3894	16.6093	16.4447	16.5616
sp|Q13415|ORC1_HUMAN	S478	Origin recognition complex subunit 1 OS=Homo sapiens OX=9606 GN=ORC1 PE=1 SV=2	RCAAPQIRSRSLAAQEPASVL	2	4.229	0.7524	2.41685	3	0.99999	0.0940709	0.428615	-0.0103691	0.917683	19.2183	19.1057	19.0779	19.1978	19.5305	19.1409	19.2613	19.0432	19.0636	19.0112	19.3438
sp|A0A1B0GUA9|CM046_HUMAN	S42	Uncharacterized protein C13orf46 OS=Homo sapiens OX=9606 GN=C13orf46 PE=4 SV=2	SEASELQRSRSLGGLQPEGDP	1	1.056	0.2159	2.22703	3	0.99985	-0.139	0.458159	-0.0659245	0.740492	18.0102	18.1325	18.643	18.1773	17.7822	18.1774	18.2419	18.2056	17.9822	18.3645	18.1778
sp|Q9NZM1|MYOF_HUMAN	S729	Myoferlin OS=Homo sapiens OX=9606 GN=MYOF PE=1 SV=1	DTQIRKLRSRSLSQIHEAAVR	1	2.985	0.533	2.79375	3	0.99745	0.285509	0.230159	0.26946	0.254972	18.7978	18.7807	18.1837	18.9347	19.3585	18.8168	18.8071	18.8564	18.7778	19.013	19.0401
sp|Q9NVW2|RNF12_HUMAN	S215:T221	E3 ubiquitin-protein ligase RLIM OS=Homo sapiens OX=9606 GN=RLIM PE=1 SV=3	TRGQRRARSRSPDHRRTRARA,ARSRSPDHRRTRARAERSRSP	1	1.219	0.2527	0.243933	3	0.99588	0.484797	0.193942	-0.0932746	0.504968	16.0822	16.0467	15.738	15.8929	17.3858	16.0292	16.1875	16.0964	15.7005	15.7818	16.0577
sp|Q14004|CDK13_HUMAN	S397:S400	Cyclin-dependent kinase 13 OS=Homo sapiens OX=9606 GN=CDK13 PE=1 SV=2	YSSSSWRRSRSPYSPVLRRSG,SSWRRSRSPYSPVLRRSGKSR	1	1.163	0.3929	2.94589	3	0.49806	0.316119	0.188411	0.166109	0.638705	17.2447	18.1178	17.267	17.5326	17.9315	17.9246	17.9049	17.6655	18.0388	17.1616	17.9195
sp|Q8WX93|PALLD_HUMAN	S1118:S1121	Palladin OS=Homo sapiens OX=9606 GN=PALLD PE=1 SV=3	HPHVRRPRSRSRDSGDENEPI,VRRPRSRSRDSGDENEPIQER	1	1.87	0.3925	2.84287	3	0.49999	0.0275874	0.874562	-0.216757	0.337906	16.1284	16.7178	16.5446	16.296	16.6673	16.4925	16.4743	16.1631	16.4633	15.9113	16.2403
sp|Q8WX93|PALLD_HUMAN	S1118	Palladin OS=Homo sapiens OX=9606 GN=PALLD PE=1 SV=3	HPHVRRPRSRSRDSGDENEPI	1	1.483	0.4107	1.78853	3	0.49999	-0.00224447	0.993262	0.0240242	0.868711	14.4508	14.7363	14.2343	14.2527	15.0557	14.4215	14.0848	14.1032	14.4441	14.441	14.4426
sp|C9JLR9|CK095_HUMAN	S11	Uncharacterized protein C11orf95 OS=Homo sapiens OX=9606 GN=C11orf95 PE=1 SV=1	MEPGGDHRSRSSGGRGGPGPA	1	1.157	0.4589	2.17676	3	0.33333	0.0393667	0.820437	0.0518707	0.732962	17.2381	17.7406	17.3386	17.4025	17.7618	17.3216	17.5846	17.2092	17.3374	17.5125	17.5955
sp|Q8TF72|SHRM3_HUMAN	S1242	Protein Shroom3 OS=Homo sapiens OX=9606 GN=SHROOM3 PE=1 SV=2	LAGPVHVRSRSSPATADKRQD	1	1.156	0.3218	2.06029	3	0.33288	-0.147249	0.565514	-0.401098	0.257224	19.1473	18.2567	19.2048	18.7439	18.8921	18.4183	18.6572	18.7961	18.0817	18.8114	18.4182
sp|O00178|GTPB1_HUMAN	S24	GTP-binding protein 1 OS=Homo sapiens OX=9606 GN=GTPBP1 PE=1 SV=3	VPASMFAPEPSSPGAARAAAA	1	3.071	0.6672	1.6117	3	0.5	-0.319074	0.134088	-0.418166	0.0688602	17.406	17.2828	17.5142	17.5939	16.616	17.3154	17.2897	17.2994	17.2723	16.6471	17.1737
sp|O00178|GTPB1_HUMAN	S25	GTP-binding protein 1 OS=Homo sapiens OX=9606 GN=GTPBP1 PE=1 SV=3	PASMFAPEPSSPGAARAAAAA	7	4.923	0.7768	1.40481	3	0.99699	-0.246676	0.333587	-0.262413	0.351018	20.2761	20.2482	21.0398	20.1734	20.4717	19.9036	20.2371	20.1385	20.3443	19.9872	20.1844
sp|Q96S94|CCNL2_HUMAN	S427	Cyclin-L2 OS=Homo sapiens OX=9606 GN=CCNL2 PE=1 SV=1	SQSRSRSRSDSPPRQAPRSAP	2	1.377	0.2404	1.86438	3	0.98117	0.219771	0.467031	0.108703	0.741974	17.0762	17.3317	16.1824	17.1676	17.4724	17.1875	17.0465	16.9306	17.0854	17.164	16.8951
sp|Q9UQ35|SRRM2_HUMAN	S1541:S1542	Serine/arginine repetitive matrix protein 2 OS=Homo sapiens OX=9606 GN=SRRM2 PE=1 SV=2	TPLGQRSRSGSSQELDVKPSA,PLGQRSRSGSSQELDVKPSAS	1	1.018	0.4234	1.85688	3	0.95848	-0.0844336	0.470646	-0.246329	0.21908	17.2205	17.3351	17.5224	17.5941	17.4998	17.2982	17.1703	17.366	17.428	16.847	17.24
sp|Q5VTL8|PR38B_HUMAN	S481	Pre-mRNA-splicing factor 38B OS=Homo sapiens OX=9606 GN=PRPF38B PE=1 SV=1	SRSGSQGRTDSVEKSKKREHS	1	1.72	0.3564	2.12603	3	0.49998	0.141053	0.128617	0.0461543	0.724636	19.6912	19.5231	19.3398	19.4532	19.5697	19.6604	19.7199	19.6216	19.3524	19.7134	19.5781
sp|O75494|SRS10_HUMAN	S160	Serine/arginine-rich splicing factor 10 OS=Homo sapiens OX=9606 GN=SRSF10 PE=1 SV=1	TGRPRRSRSHSDNDRFKHRNR	1	1.11	0.5315	2.46864	3	0.5	0.383645	0.514707	0.220635	0.674512	16.8884	16.2974	15.3949	17.1963	17.9369	16.4709	16.7355	16.1683	16.308	16.9546	16.7321
sp|O60293|ZC3H1_HUMAN	S502	Zinc finger C3H1 domain-containing protein OS=Homo sapiens OX=9606 GN=ZFC3H1 PE=1 SV=3	VGGKRRSRSKSSDPDLRRSLD	1	1.308	0.4472	2.38521	3	0.33302	0.211449	0.501844	0.278777	0.472016	15.3892	15.8457	14.4812	15.3252	15.5591	15.5159	15.5831	15.229	15.7729	15.2651	15.5794
sp|Q5VWN6|TASO2_HUMAN	S2046	Protein TASOR 2 OS=Homo sapiens OX=9606 GN=TASOR2 PE=1 SV=1	RSPLLVTVVESDPRPQGQPRR	1	0.97	0.234	3.99756	3	0.25	0.223435	0.259046	0.121105	0.583142	15.7433	15.4517	15.1317	15.7042	15.9097	15.4183	15.862	15.7347	15.7524	15.3389	15.7953
sp|Q15149|PLEC_HUMAN	S4385:S4396	Plectin OS=Homo sapiens OX=9606 GN=PLEC PE=1 SV=3	GNAGGFRSRSSSVGSSSSYPI,SVGSSSSYPISPAVSRTQLAS	2	2.077	0.3288	2.31585	3	0.24999	-0.071559	0.506325	-0.0196862	0.844964	18.1637	18.4679	18.5112	18.2998	18.4066	18.1379	18.3736	18.2383	18.3736	18.3294	18.3198
sp|Q5T5C0|STXB5_HUMAN	S785	Syntaxin-binding protein 5 OS=Homo sapiens OX=9606 GN=STXBP5 PE=1 SV=1	FSRSRSSSVTSIDKESREAIS	1	1.539	0.4347	2.26576	3	0.16667	0.0732026	0.624797	0.0141989	0.933148	18.1726	18.412	17.7714	18.1384	18.258	18.3113	18.1045	18.1134	18.1447	18.0561	18.2126
sp|P35221|CTNA1_HUMAN	T654:T658	Catenin alpha-1 OS=Homo sapiens OX=9606 GN=CTNNA1 PE=1 SV=1	ETEDFDVRSRTSVQTEDDQLI,FDVRSRTSVQTEDDQLIAGQS	1	3.162	0.6983	2.75187	3	0.33333	-0.282334	0.309151	-0.221989	0.434256	17.9463	18.0905	18.7171	17.8385	18.2274	17.4991	18.0202	17.7163	18.1482	17.6613	17.9688
sp|P26232|CTNA2_HUMAN	T653:T657	Catenin alpha-2 OS=Homo sapiens OX=9606 GN=CTNNA2 PE=1 SV=5	EQEDYDVRSRTSVQTEDDQLI,YDVRSRTSVQTEDDQLIAGQS	1	3.162	0.6983	2.75187	3	0.33333	-0.282334	0.309151	-0.221989	0.434256	17.9463	18.0905	18.7171	17.8385	18.2274	17.4991	18.0202	17.7163	18.1482	17.6613	17.9688
sp|Q9Y4H2|IRS2_HUMAN	T350	Insulin receptor substrate 2 OS=Homo sapiens OX=9606 GN=IRS2 PE=1 SV=2	RRSRTDSLAATPPAAKCSSCR	1	2.544	0.5515	2.91894	3	1	0.0863895	0.825446	0.0357218	0.851628	18.9866	19.3371	19.1381	19.2194	20.3581	18.89	18.8405	18.9381	18.9635	19.581	19.0734
sp|P35568|IRS1_HUMAN	T311	Insulin receptor substrate 1 OS=Homo sapiens OX=9606 GN=IRS1 PE=1 SV=1	RRSRTESITATSPASMVGGKP	1	1.287	0.4382	3.01451	3	0.49998	-0.253636	0.0702432	-0.170707	0.298257	18.5035	18.2991	18.5295	18.3748	18.1911	17.9931	18.4521	18.056	18.4048	17.9399	18.4233
sp|Q8N1F7|NUP93_HUMAN	T55	Nuclear pore complex protein Nup93 OS=Homo sapiens OX=9606 GN=NUP93 PE=1 SV=2	SRTLTRTSQETADVKASVLLG	1	1.019	0.3297	3.31176	3	0.97143	0.132806	0.164078	0.0282407	0.774723	18.106	18.1722	17.9012	18.2749	18.1631	18.2646	18.2899	18.2679	18.1295	18.1431	18.1528
sp|Q9HCM7|FBSL_HUMAN	T1020	Fibrosin-1-like protein OS=Homo sapiens OX=9606 GN=FBRSL1 PE=1 SV=4	TPPGPPRSRTTPLGGLGPGEA	1	2.612	0.5678	3.00416	3	0.4992	0.149616	0.359919	-0.00897233	0.961684	18.494	18.4618	18.0644	18.5333	18.8495	18.4388	18.4037	18.46	18.5979	18.4383	18.102
sp|P85037|FOXK1_HUMAN	T716	Forkhead box protein K1 OS=Homo sapiens OX=9606 GN=FOXK1 PE=1 SV=1	RVEEPSGAVTTPAGVIAAAGP	2	3.944	0.6846	2.39588	3	0.99391	0.140049	0.651507	0.298371	0.304581	15.5326	16.3518	16.4273	16.4286	16.8473	15.8845	16.3078	16.2608	16.4193	16.5699	16.4611
sp|Q8IVL0|NAV3_HUMAN	S1712	Neuron navigator 3 OS=Homo sapiens OX=9606 GN=NAV3 PE=1 SV=3	VNSRGSELRSSFKQAFGKKKS	1	1.311	0.3806	2.94069	3	0.99713	0.265109	0.177322	0.14427	0.475516	19.9296	20.1279	19.4113	19.9094	19.9487	20.0387	20.3348	20.1163	20.0682	19.8743	20.0239
sp|Q8IVL1|NAV2_HUMAN	S1838	Neuron navigator 2 OS=Homo sapiens OX=9606 GN=NAV2 PE=1 SV=3	RKNWVNELRSSFKQAFGKKKS	1	1.311	0.3806	2.94069	3	0.99713	0.265109	0.177322	0.14427	0.475516	19.9296	20.1279	19.4113	19.9094	19.9487	20.0387	20.3348	20.1163	20.0682	19.8743	20.0239
sp|Q96T37|RBM15_HUMAN	S154	RNA-binding protein 15 OS=Homo sapiens OX=9606 GN=RBM15 PE=1 SV=2	SRGGGGESRSSGAASSAPGGG	2	4.552	0.7355	2.89415	3	0.99662	0.0180006	0.915706	-0.0465511	0.79545	18.9357	18.8678	19.4476	19.055	19.352	18.9759	18.9076	19.1427	18.9688	19.2043	18.9169
sp|Q07666|KHDR1_HUMAN	S15	KH domain-containing, RNA-binding, signal transduction-associated protein 1 OS=Homo sapiens OX=9606 GN=KHDRBS1 PE=1 SV=1	DDPAARMSRSSGRSGSMDPSG	1	2.509	0.6493	2.01014	3	0.5	0.417105	0.551388	0.835477	0.258421	14.7545	14.8596	14.2291	16.1092	16.9461	15.0168	15.1046	14.5532	14.8297	16.7053	15.9356
sp|Q5SW79|CE170_HUMAN	S464	Centrosomal protein of 170 kDa OS=Homo sapiens OX=9606 GN=CEP170 PE=1 SV=1	PFLQTALLRSSGSLGHRPSQE	1	1.98	0.3995	2.3968	3	0.4985	0.165801	0.777346	0.608993	0.399931	19.6074	18.5758	18.235	20.2065	20.2987	18.9531	18.9796	19.0567	19.1228	20.6552	19.5176
sp|Q86UE8|TLK2_HUMAN	S111	Serine/threonine-protein kinase tousled-like 2 OS=Homo sapiens OX=9606 GN=TLK2 PE=1 SV=2	GRSVPPVARSSPQHSLSNPLP	1	3.536	0.6799	3.38207	3	0.99571	0.00439501	0.988884	-0.101453	0.746563	17.5403	16.8639	17.588	17.5542	18.1157	17.0005	17.2338	17.214	16.9205	17.7767	17.1582
sp|Q9NRA8|4ET_HUMAN	S78	Eukaryotic translation initiation factor 4E transporter OS=Homo sapiens OX=9606 GN=EIF4ENIF1 PE=1 SV=2	ASLYPASGRSSPVESLKKELD	1	1.672	0.5622	2.36861	3	0.99754	-0.367839	0.51961	-0.541485	0.451049	19.5845	18.9053	21.3427	19.6453	19.6729	19.397	19.1533	19.7832	19.1228	19.9153	18.9458
sp|Q8IYB3|SRRM1_HUMAN	S646:S653	Serine/arginine repetitive matrix protein 1 OS=Homo sapiens OX=9606 GN=SRRM1 PE=1 SV=2	SHSPPPKQRSSPVTKRRSPSL,QRSSPVTKRRSPSLSSKHRKG	1	1.387	0.2415	2.20066	3	0.16664	-0.0454268	0.946867	0.151823	0.844128	17.2986	19.2132	17.3008	17.1658	16.9761	18.1142	18.7192	16.9872	17.9242	16.9553	18.8096
sp|Q9NVR2|INT10_HUMAN	S237	Integrator complex subunit 10 OS=Homo sapiens OX=9606 GN=INTS10 PE=1 SV=2	SDLMSPSKRSSQKYIIEGLTE	1	2.772	0.3871	3.08367	3	0.5	0.0311112	0.75807	0.194387	0.17121	16.6905	16.719	17.0356	16.7529	16.9299	16.7533	16.9181	16.7212	17.1257	16.8169	17.0391
sp|Q9HCK8|CHD8_HUMAN	S2219	Chromodomain-helicase-DNA-binding protein 8 OS=Homo sapiens OX=9606 GN=CHD8 PE=1 SV=5	GDSPVPTPRSSSAASMAEEEA	1	4.18	0.7411	2.99622	3	0.3329	-0.285525	0.463168	-0.316852	0.541889	13.7524	13.543	14.8677	14.4496	13.8449	13.4125	14.3718	13.8413	13.7374	13.2282	14.5433
sp|P15056|BRAF_HUMAN	S364	Serine/threonine-protein kinase B-raf OS=Homo sapiens OX=9606 GN=BRAF PE=1 SV=4	RNQFGQRDRSSSAPNVHINTI	1	2.92	0.6726	2.2607	3	0.33333	-0.00245118	0.990066	-0.272326	0.270371	14.5436	14.1173	14.6564	14.8283	14.8364	14.3019	14.449	14.5485	14.025	14.2207	14.5466
sp|Q9C0D6|FHDC1_HUMAN	S499	FH2 domain-containing protein 1 OS=Homo sapiens OX=9606 GN=FHDC1 PE=1 SV=2	TGELGAFGRSSSENDVELLTK	1	2.301	0.5224	2.6692	3	0.49917	-0.107229	0.437916	-0.135109	0.415767	18.3156	18.5266	18.9013	18.4948	18.4609	18.3587	18.4408	18.549	18.464	18.4912	18.3181
sp|Q15464|SHB_HUMAN	S165	SH2 domain-containing adapter protein B OS=Homo sapiens OX=9606 GN=SHB PE=1 SV=2	SSGSPHLYRSSSERRPATPAE	3	1.305	0.3425	1.94832	3	0.49798	0.438142	0.111627	0.417357	0.160893	20.3235	20.5835	19.6315	20.4614	20.9801	20.5498	20.6502	20.5723	20.6678	20.7299	20.6043
sp|Q01850|CDR2_HUMAN	S310	Cerebellar degeneration-related protein 2 OS=Homo sapiens OX=9606 GN=CDR2 PE=1 SV=2	ESHRKPLKRSSSETILSSLAG	1	4.278	0.6459	2.72565	3	0.25	-0.0745943	0.816283	-0.408415	0.235489	15.2606	14.9242	16.0738	15.2642	15.6179	14.8124	15.2257	15.5685	14.8106	15.177	14.9293
sp|P00519|ABL1_HUMAN	S619	Tyrosine-protein kinase ABL1 OS=Homo sapiens OX=9606 GN=ABL1 PE=1 SV=4	KTAPTPPKRSSSFREMDGQPE	5	1.653	0.4719	1.56318	3	0.33333	0.285351	0.208618	0.151848	0.558268	20.9331	21.3647	20.4462	20.8819	21.3694	21.1496	21.2401	21.0082	21.2306	20.8393	21.105
sp|Q9C0J8|WDR33_HUMAN	S1218	pre-mRNA 3' end processing protein WDR33 OS=Homo sapiens OX=9606 GN=WDR33 PE=1 SV=2	GHSPASRERSSSLQGMDMASL	2	3.175	0.7011	3.39134	3	0.99579	-0.0421286	0.685201	-0.0347528	0.809708	16.7912	16.7638	17.1668	16.8308	16.9006	16.8764	16.7577	16.8494	17.042	16.7321	16.7862
sp|Q8NHM5|KDM2B_HUMAN	S913	Lysine-specific demethylase 2B OS=Homo sapiens OX=9606 GN=KDM2B PE=1 SV=1	KTRESDHSRSSSPTAGPSTEG	1	5.65	0.7281	3.01522	3	0.49889	-0.354191	0.324268	-0.121596	0.766506	18.1361	17.3672	18.9418	18.1216	17.804	17.787	17.5991	17.9599	17.9119	18.1982	17.9502
sp|P0C860|MS3L2_HUMAN	S324	Putative male-specific lethal-3 protein-like 2 OS=Homo sapiens OX=9606 GN=MSL3P1 PE=5 SV=1	EKKTPVHSRSSSPTLTPSQEG	1	1.706	0.2573	1.30031	3	0.24939	-0.442482	0.0940151	-0.249782	0.400896	13.8219	14.171	14.6843	13.8429	13.4217	13.8504	13.7934	13.6848	13.9136	13.5924	14.1348
sp|Q9NYF8|BCLF1_HUMAN	S147	Bcl-2-associated transcription factor 1 OS=Homo sapiens OX=9606 GN=BCLAF1 PE=1 SV=2	RSPRSSSSRSSSPYSKSPVSK	1	1.577	0.494	2.70906	3	0.49407	-0.0362554	0.857127	-0.0410515	0.859071	20.8196	20.9693	20.1302	20.6789	20.462	20.7563	20.6443	20.5903	20.5328	20.607	20.6854
sp|Q9Y4E6|WDR7_HUMAN	S1153	WD repeat-containing protein 7 OS=Homo sapiens OX=9606 GN=WDR7 PE=1 SV=2	PPKLLTRPRSSSQIPEGFGLT	1	5.431	0.675	2.84493	3	0.33333	0.00656509	0.979965	-0.216465	0.460908	16.3095	16.0383	16.9311	15.9555	16.5501	16.0175	16.4554	16.2377	16.0159	15.9957	16.2648
sp|O75427|LRCH4_HUMAN	S512	Leucine-rich repeat and calponin homology domain-containing protein 4 OS=Homo sapiens OX=9606 GN=LRCH4 PE=1 SV=2	QRPNSFLFRSSSQSGSGPSSP	1	1.953	0.4429	2.72327	3	0.49605	0.14538	0.0897563	-0.0564418	0.505271	19.33	19.6016	19.5323	19.4062	19.6706	19.5204	19.679	19.5816	19.3895	19.3605	19.4832
sp|Q8TEK3|DOT1L_HUMAN	S983	Histone-lysine N-methyltransferase, H3 lysine-79 specific OS=Homo sapiens OX=9606 GN=DOT1L PE=1 SV=3	SLFATVGSRSSTPQHPLLLAQ	1	2.273	0.6247	3.34261	3	0.33333	-0.00238371	0.991186	-0.0357197	0.879081	15.6088	16.4425	15.7702	15.8057	16.0541	15.6368	15.8977	16.0291	15.9344	15.7497	15.9292
sp|O00512|BCL9_HUMAN	S154	B-cell CLL/lymphoma 9 protein OS=Homo sapiens OX=9606 GN=BCL9 PE=1 SV=4	TPSNATAPRSSTPSHGQTTAT	1	3.411	0.6898	3.47865	3	0.33333	0.0224535	0.955349	0.154652	0.657089	15.9274	15.5586	16.7619	16.359	17.0217	15.8724	15.9085	15.8943	16.2211	16.5653	16.1329
sp|Q06945|SOX4_HUMAN	S347:S354	Transcription factor SOX-4 OS=Homo sapiens OX=9606 GN=SOX4 PE=1 SV=1	PSLSGRSSAASSPAAGRSPAD,SAASSPAAGRSPADHRGYASL	1	1.258	0.4149	2.9074	3	0.49695	-0.230233	0.285571	-0.206152	0.423421	14.3223	14.1811	14.9924	14.5896	14.5036	14.1025	14.2758	14.2828	14.4818	14.3996	14.0643
sp|P61244|MAX_HUMAN	S121	Protein max OS=Homo sapiens OX=9606 GN=MAX PE=1 SV=1	LQTNYPSSDNSLYTNAKGSTI	1	4.175	0.6314	2.77543	3	0.99747	-0.179582	0.284927	-0.104915	0.567331	16.5197	17.0318	17.1824	16.9554	16.7357	16.6028	16.8778	16.7545	16.8578	16.7395	16.8549
sp|O95251|KAT7_HUMAN	S50:S53	Histone acetyltransferase KAT7 OS=Homo sapiens OX=9606 GN=KAT7 PE=1 SV=1	ARVTRSSARLSQSSQDSSPVR,TRSSARLSQSSQDSSPVRNLQ	1	1.232	0.3539	3.5038	3	0.97547	-0.11289	0.636421	-0.178423	0.480335	17.5332	17.6406	18.1749	17.5206	18.1013	17.4374	17.4531	17.4258	17.7675	17.1971	17.6521
sp|Q9NWH9|SLTM_HUMAN	S929	SAFB-like transcription modulator OS=Homo sapiens OX=9606 GN=SLTM PE=1 SV=2	GNRSSASGYGSREGDRGVITD	1	1.604	0.48	3.0522	3	0.2	0.140467	0.477126	0.00704495	0.955232	18.5509	18.3514	18.5747	18.7518	19.1622	18.4357	18.4811	18.7117	18.4382	18.7216	18.5329
sp|Q96B36|AKTS1_HUMAN	S212	Proline-rich AKT1 substrate 1 OS=Homo sapiens OX=9606 GN=AKT1S1 PE=1 SV=1	SSDEENGPPSSPDLDRIAASM	1	2.576	0.6157	2.55222	3	0.99466	-0.22883	0.201888	-0.231448	0.278912	17.8921	17.9378	18.3234	17.8294	18.0009	17.7501	17.856	17.4604	17.734	17.4956	18.0631
sp|Q13136|LIPA1_HUMAN	S242	Liprin-alpha-1 OS=Homo sapiens OX=9606 GN=PPFIA1 PE=1 SV=1	STSGKRSSDGSLSHEEDLAKV	1	2.648	0.5068	1.99912	3	0.49733	0.0197449	0.939005	0.201804	0.484578	18.564	18.1411	18.7835	19.1019	19.0547	18.5077	18.4032	18.7039	18.7762	19.1278	18.6442
sp|Q71F23|CENPU_HUMAN	T110	Centromere protein U OS=Homo sapiens OX=9606 GN=CENPU PE=1 SV=1	PGKEAKRSSDTSGNEASEIES	1	2.546	0.5679	2.36177	3	0.33261	-0.199605	0.234686	-0.117055	0.576537	17.7495	17.9282	18.4232	17.8378	17.7732	17.8154	17.79	17.7615	17.8711	17.6968	18.0349
sp|O15042|SR140_HUMAN	S27	U2 snRNP-associated SURP motif-containing protein OS=Homo sapiens OX=9606 GN=U2SURP PE=1 SV=2	RSSDVHSSGSSDAHMDASGPS	1	2.268	0.7006	2.28281	3	0.25	-0.693446	0.336034	-0.0906318	0.88635	12.1719	12.2549	12.5063	13.8099	13.4243	12.2321	11.0403	11.2725	11.956	13.5292	12.3001
sp|O60307|MAST3_HUMAN	S146	Microtubule-associated serine/threonine-protein kinase 3 OS=Homo sapiens OX=9606 GN=MAST3 PE=1 SV=2	ENVLDEEGGRSPRLRPRSRSL	1	1.817	0.5173	3.18521	3	1	0.0238833	0.885614	0.320368	0.0703195	17.4033	17.3136	17.8446	17.5832	17.8466	17.3476	17.5912	17.4547	17.816	17.8865	17.8671
sp|O95049|ZO3_HUMAN	S854	Tight junction protein ZO-3 OS=Homo sapiens OX=9606 GN=TJP3 PE=1 SV=3	RSSEPVQADESQSPRDRGRIS	1	1.718	0.3254	1.89091	3	0.5	0.10991	0.52184	-0.102628	0.545408	15.8074	15.8994	16.1818	15.5462	16.2502	15.8515	15.9032	15.8695	15.8133	15.6853	15.7696
sp|Q96IF1|AJUBA_HUMAN	S133:S136	LIM domain-containing protein ajuba OS=Homo sapiens OX=9606 GN=AJUBA PE=1 SV=1	SFASSSASDASKPSSPRGSLL,SSSASDASKPSSPRGSLLLDG	1	1.111	0.4455	2.47429	3	0.5	0.164474	0.553505	0.00793346	0.980701	18.9642	18.7395	19.8472	19.1065	19.198	19.1039	19.465	19.5484	19.4711	18.9503	19.0956
sp|Q86VY9|T200A_HUMAN	S224	Transmembrane protein 200A OS=Homo sapiens OX=9606 GN=TMEM200A PE=1 SV=1	SGFRSSFRMDSSVEEDELMLN	2	2.095	0.569	2.72897	3	0.49762	-0.00279236	0.978289	0.0477821	0.35746	18.2834	18.4446	18.4352	18.3513	18.5064	18.2087	18.5573	18.2308	18.459	18.4027	18.4175
sp|Q92622|RUBIC_HUMAN	S390	Run domain Beclin-1-interacting and cysteine-rich domain-containing protein OS=Homo sapiens OX=9606 GN=RUBCN PE=1 SV=4	LSSVLRRSSFSEGQTLTVTSG	1	2.089	0.5079	2.76142	3	0.33279	-0.00655079	0.941177	0.0477568	0.565758	16.492	16.7543	16.7343	16.7596	16.5217	16.6972	16.7829	16.7122	16.7349	16.7025	16.7611
sp|P46013|KI67_HUMAN	S130	Proliferation marker protein Ki-67 OS=Homo sapiens OX=9606 GN=MKI67 PE=1 SV=2	PARRVSRSSFSSDPDEKAQDS	1	1.65	0.4691	3.66119	3	0.25	-0.251393	0.114813	0.0879041	0.431715	19.2056	19.1449	19.3504	19.0812	18.6507	18.8529	19.0499	19.2231	19.4466	19.2761	19.1277
sp|Q9BS91|S35A5_HUMAN	T423	Probable UDP-sugar transporter protein SLC35A5 OS=Homo sapiens OX=9606 GN=SLC35A5 PE=1 SV=2	KPKSDESDEDTF---------	1	1.438	0.3797	1.49162	3	0.49636	-0.213026	0.609364	-0.0360621	0.930973	17.8034	18.4087	17.4051	17.7127	16.7157	17.809	18.3213	17.6317	17.8363	17.1393	18.4135
sp|Q9BVS4|RIOK2_HUMAN	S380:S382	Serine/threonine-protein kinase RIO2 OS=Homo sapiens OX=9606 GN=RIOK2 PE=1 SV=2	SGDPEQIKEDSLSEESADARS,DPEQIKEDSLSEESADARSFE	5	2.317	0.664	1.6969	3	1	-0.381155	0.194731	-0.445429	0.233419	20.8674	21.289	21.8281	21.0433	20.4136	20.9683	21.1016	21.0196	21.0213	20.297	21.1162
sp|Q9BVS4|RIOK2_HUMAN	S380	Serine/threonine-protein kinase RIO2 OS=Homo sapiens OX=9606 GN=RIOK2 PE=1 SV=2	SGDPEQIKEDSLSEESADARS	2	2.076	0.6633	2.49477	3	0.99557	-0.284529	0.150082	-0.188428	0.188898	21.2741	21.3133	21.5467	21.087	20.6281	21.0319	21.3185	21.1045	21.1768	20.9886	21.1851
sp|Q9BVS4|RIOK2_HUMAN	S382:S385	Serine/threonine-protein kinase RIO2 OS=Homo sapiens OX=9606 GN=RIOK2 PE=1 SV=2	DPEQIKEDSLSEESADARSFE,QIKEDSLSEESADARSFEMTE	1	1.999	0.5003	1.9793	3	0.99473	-0.331826	0.13066	-0.344548	0.213065	18.4605	18.5575	19.2041	18.4402	18.1838	18.3761	18.3292	18.4458	18.527	18.0733	18.3627
sp|Q9UQ35|SRRM2_HUMAN	S1382:S1387	Serine/arginine repetitive matrix protein 2 OS=Homo sapiens OX=9606 GN=SRRM2 PE=1 SV=2	KEQSTRSSGHSSSELSPDAVE,RSSGHSSSELSPDAVEKAGMS	1	3.035	0.4142	2.36338	3	0.24977	0.0260959	0.976733	0.336703	0.73987	19.1401	18.4528	18.9539	21.2922	21.2403	18.9174	18.8332	18.9525	18.6693	21.1507	19.5694
sp|Q9UIQ6|LCAP_HUMAN	S91	Leucyl-cystinyl aminopeptidase OS=Homo sapiens OX=9606 GN=LNPEP PE=1 SV=3	FMNRSSGLRNSATGYRQSPDG	2	1.294	0.3462	2.10623	3	0.99767	0.122579	0.619198	0.124222	0.646122	19.5904	19.65	18.7504	19.4779	19.7896	19.4628	19.2951	19.4114	19.5486	19.5805	19.3451
sp|Q6NUJ5|PWP2B_HUMAN	S447	PWWP domain-containing protein 2B OS=Homo sapiens OX=9606 GN=PWWP2B PE=1 SV=3	EGTPADTGDLSPGHGASAPSV	1	4.017	0.7583	2.08866	3	1	0.01579	0.962184	-0.0701857	0.845009	18.0579	17.8496	18.6243	18.6902	19.0489	18.079	18.0728	18.0844	17.8982	18.7956	18.0121
sp|O95251|KAT7_HUMAN	S111	Histone acetyltransferase KAT7 OS=Homo sapiens OX=9606 GN=KAT7 PE=1 SV=1	GSETEQVVDFSDRETKNTADH	1	1.356	0.5022	2.43429	3	1	-0.164624	0.433794	-0.19655	0.329083	19.2321	19.1281	19.7924	19.2075	18.8405	19.1997	19.2242	19.4371	19.186	19.153	19.0913
sp|P51991|ROA3_HUMAN	S375	Heterogeneous nuclear ribonucleoprotein A3 OS=Homo sapiens OX=9606 GN=HNRNPA3 PE=1 SV=2	GSGGGSGGYGSRRF-------	1	1.056	0.5313	2.85885	3	0.99988	0.198159	0.262203	-0.0513466	0.734651	19.6025	19.9225	19.8121	19.5817	20.2094	19.7058	20.1165	19.6798	19.7917	19.4286	19.8148
sp|Q5TB80|CE162_HUMAN	S520	Centrosomal protein of 162 kDa OS=Homo sapiens OX=9606 GN=CEP162 PE=1 SV=2	VRSSGYGKPSSPLKMFSTLEK	1	1.474	0.3582	2.95032	3	0.5	0.0867472	0.480862	0.232121	0.133365	17.8086	17.629	17.7353	17.9799	17.7905	18.0155	17.665	18.0289	18.0287	18.2145	17.8178
sp|Q13435|SF3B2_HUMAN	S309:T311	Splicing factor 3B subunit 2 OS=Homo sapiens OX=9606 GN=SF3B2 PE=1 SV=2	DARSSLGQSASETEEDTVSVS,RSSLGQSASETEEDTVSVSKK	1	1.083	0.2724	3.10078	3	0.33322	-0.14748	0.552478	-0.192889	0.526231	16.9334	17.0128	17.9456	17.1437	17.0566	17.0765	17.1536	17.159	17.188	16.92	17.09
sp|Q13435|SF3B2_HUMAN	T311	Splicing factor 3B subunit 2 OS=Homo sapiens OX=9606 GN=SF3B2 PE=1 SV=2	RSSLGQSASETEEDTVSVSKK	1	2.169	0.6916	1.77798	3	0.49863	0.0901575	0.598578	-0.111031	0.548682	17.6605	17.5245	18.1545	17.6721	17.9194	17.9084	17.5887	17.9558	17.751	17.5187	17.656
sp|Q9ULE0|WWC3_HUMAN	S462	Protein WWC3 OS=Homo sapiens OX=9606 GN=WWC3 PE=1 SV=3	LSSRSSLSSLSPPSSPLDTPF	1	3.477	0.6954	1.67267	3	0.49803	0.104957	0.66027	-0.158445	0.543598	15.0175	14.8832	15.7176	15.0188	15.5028	14.9134	15.2707	15.37	15.0209	14.7921	15.1895
sp|Q9ULE0|WWC3_HUMAN	S465	Protein WWC3 OS=Homo sapiens OX=9606 GN=WWC3 PE=1 SV=3	RSSLSSLSPPSSPLDTPFLPA	2	3.427	0.6901	1.69618	3	0.99671	-0.426385	0.0755495	-0.596046	0.0505365	15.9595	15.4628	16.0662	16.0886	15.7332	15.1038	15.5816	15.453	14.9278	15.4972	15.4697
sp|O94868|FCSD2_HUMAN	S681	F-BAR and double SH3 domains protein 2 OS=Homo sapiens OX=9606 GN=FCHSD2 PE=1 SV=3	DKRSSLYFPRSPSANEKSLHA	1	2.172	0.5262	3.4106	3	0.99999	0.0204482	0.740735	0.0425781	0.496699	21.4557	21.4454	21.2724	21.377	21.4994	21.3609	21.4526	21.3194	21.4313	21.3681	21.4912
sp|Q6ZMT4|KDM7A_HUMAN	S503	Lysine-specific demethylase 7A OS=Homo sapiens OX=9606 GN=KDM7A PE=1 SV=2	PVSRSSNEATSPYHSRRKMRK	1	2.581	0.501	2.30929	3	0.99999	0.10908	0.570851	0.0732396	0.713205	15.4007	15.446	15.5973	15.634	16.1471	15.4497	15.4702	15.4473	15.1788	15.8629	15.7365
sp|P23588|IF4B_HUMAN	S497:S498	Eukaryotic translation initiation factor 4B OS=Homo sapiens OX=9606 GN=EIF4B PE=1 SV=2	RSSNPPARSQSSDTEQQSPTS,SSNPPARSQSSDTEQQSPTSG	2	3.673	0.3932	2.69622	3	0.99995	0.119593	0.702699	0.104934	0.769559	18.1769	18.2556	19.4179	18.4537	18.9298	18.5317	18.6746	18.6464	18.6813	18.6999	18.6616
sp|P23588|IF4B_HUMAN	S507	Eukaryotic translation initiation factor 4B OS=Homo sapiens OX=9606 GN=EIF4B PE=1 SV=2	SSDTEQQSPTSGGGKVAPAQP	1	1.215	0.2996	3.46306	3	0.90664	0.0785599	0.706734	-0.068552	0.768341	15.4609	15.7553	16.2094	15.5493	15.9557	16.0533	15.601	15.6792	15.4562	15.8542	15.7151
sp|P29590|PML_HUMAN	S512	Protein PML OS=Homo sapiens OX=9606 GN=PML PE=1 SV=3	ARSSPEQPRPSTSKAVSPPHL	1	1.595	0.3724	2.6951	3	0.49755	0.136974	0.406871	0.0905844	0.680425	18.4971	18.4237	19.0477	18.4635	18.8555	18.77	18.6601	18.6944	18.5415	18.9655	18.5888
sp|Q9Y3L3|3BP1_HUMAN	S596	SH3 domain-binding protein 1 OS=Homo sapiens OX=9606 GN=SH3BP1 PE=1 SV=3	SPPAPPLPPGSGSPGTPQALP	3	2.399	0.6035	2.23426	3	0.49999	-0.190789	0.481699	-0.601467	0.11836	17.2669	16.8775	18.0088	17.2826	17.3465	16.9589	17.3108	17.0564	16.3986	16.8578	17.016
sp|O75676|KS6A4_HUMAN	T687	Ribosomal protein S6 kinase alpha-4 OS=Homo sapiens OX=9606 GN=RPS6KA4 PE=1 SV=1	GSARSSPPLRTPDVLESSGPA	1	2.403	0.6533	3.37932	3	1	0.17458	0.385996	-0.0423222	0.783032	17.1973	17.4877	17.6453	17.5012	17.9902	17.3037	17.8134	17.4226	17.6399	17.2866	17.3203
sp|Q86UE8|TLK2_HUMAN	S117	Serine/threonine-protein kinase tousled-like 2 OS=Homo sapiens OX=9606 GN=TLK2 PE=1 SV=2	VARSSPQHSLSNPLPRRVEQP	1	2.215	0.4939	3.39942	3	1	0.053978	0.91175	0.288646	0.485278	16.4267	15.8911	15.9851	16.9626	17.5621	16.0059	15.9815	15.9319	16.0553	17.0864	16.6735
sp|Q96SK2|TM209_HUMAN	S228	Transmembrane protein 209 OS=Homo sapiens OX=9606 GN=TMEM209 PE=1 SV=2	RYRSSPTVYNSPTDKEDYMTD	2	2.355	0.6242	3.09054	3	0.49851	-0.0673919	0.57003	-0.0263783	0.77404	19.3482	19.3078	19.5769	19.3848	19.0725	19.3282	19.4514	19.4961	19.4206	19.2578	19.4558
sp|Q68DC2|ANKS6_HUMAN	S697	Ankyrin repeat and SAM domain-containing protein 6 OS=Homo sapiens OX=9606 GN=ANKS6 PE=1 SV=2	SSPVGPAPGSSPSELPASPAG	1	4.179	0.7267	1.50029	3	0.49882	-0.282007	0.403723	-0.0824464	0.823914	15.5581	15.764	16.6315	15.3181	15.5504	15.6899	15.7371	15.1664	15.5155	15.8951	15.7959
sp|Q9C0C7|AMRA1_HUMAN	S1205	Activating molecule in BECN1-regulated autophagy protein 1 OS=Homo sapiens OX=9606 GN=AMBRA1 PE=1 SV=2	GTEPGAAHTSSPQPSTSRGLL	1	3.26	0.6638	3.02329	3	0.49999	0.211038	0.523158	0.22982	0.433744	15.0861	15.4786	15.6361	15.948	16.4887	15.4631	15.6697	15.3715	15.3888	16.0688	15.8434
sp|Q8N3D4|EH1L1_HUMAN	T301	EH domain-binding protein 1-like protein 1 OS=Homo sapiens OX=9606 GN=EHBP1L1 PE=1 SV=2	SRQPAQDTAPTPAPRLRKGSD	1	1.381	0.4352	4.00062	3	0.5	0.443279	0.0877549	0.27627	0.32742	15.2463	16.1254	16.1076	15.7766	16.1107	16.1781	16.307	16.433	15.9353	16.2476	16.0878
sp|Q14789|GOGB1_HUMAN	S539	Golgin subfamily B member 1 OS=Homo sapiens OX=9606 GN=GOLGB1 PE=1 SV=2	IVDIANKRSSSAEESGQDVLE	1	4.835	0.7177	2.57094	3	0.49862	-0.146152	0.443638	-0.221981	0.32331	16.3818	16.3868	17.0497	16.5215	16.4184	16.3935	16.2765	16.6669	16.5482	16.2632	16.2775
sp|Q0VDF9|HSP7E_HUMAN	S76	Heat shock 70 kDa protein 14 OS=Homo sapiens OX=9606 GN=HSPA14 PE=1 SV=1	KVKQILGRSSSDPQAQKYIAE	1	1.668	0.53	2.52473	3	0.99719	-0.0226431	0.915955	0.140064	0.575988	20.6757	21.4332	20.8749	20.6634	20.6642	21.0182	21.0879	20.7865	21.1053	20.8309	21.2195
sp|Q15464|SHB_HUMAN	S166	SH2 domain-containing adapter protein B OS=Homo sapiens OX=9606 GN=SHB PE=1 SV=2	SGSPHLYRSSSERRPATPAEV	1	1.421	0.3842	2.3047	3	0.99552	0.510221	0.0893239	0.426107	0.199178	18.7538	19.1384	18.0614	18.9767	19.4082	19.1601	19.3585	19.0444	19.3134	19.0689	19.0938
sp|P57768|SNX16_HUMAN	S29	Sorting nexin-16 OS=Homo sapiens OX=9606 GN=SNX16 PE=1 SV=2	FTTNRNQRSSSFGSVSTSSNS	1	3.313	0.5768	2.21654	3	0.25	-0.00831747	0.945265	0.00341463	0.974907	18.6888	18.4988	18.8926	18.767	18.7415	18.7163	18.875	18.4812	18.7605	18.7507	18.6345
sp|Q9C0B5|ZDHC5_HUMAN	S429	Palmitoyltransferase ZDHHC5 OS=Homo sapiens OX=9606 GN=ZDHHC5 PE=1 SV=2	DPLSSGSRSSSLKSAQGTGFE	1	3.75	0.6912	3.02775	3	0.99203	0.0670609	0.641061	-0.0767757	0.538734	18.4032	18.0431	18.1329	18.4038	18.4176	18.0482	18.5084	18.277	18.114	18.133	18.2599
sp|Q9H4H8|FA83D_HUMAN	S474	Protein FAM83D OS=Homo sapiens OX=9606 GN=FAM83D PE=1 SV=3	VSKMSVSRSSSLKSSSSVSSQ	1	4.399	0.5342	1.88197	3	0.99634	-0.24799	0.158819	-0.0805551	0.633144	17.7331	18.1394	18.304	17.8524	17.7754	17.5925	17.9779	17.691	17.9193	17.8565	18.0041
sp|Q9Y5P4|CERT_HUMAN	S377	Ceramide transfer protein OS=Homo sapiens OX=9606 GN=CERT PE=1 SV=1	FVQKPYSRSSSMSSIDLVSAS	1	4.809	0.6885	2.69214	3	0.49893	0.0271535	0.942469	0.0856683	0.826872	15.9904	15.1403	16.6315	15.8376	16.4516	15.6724	15.6158	15.9686	16.1369	16.0238	15.7962
sp|Q96HA1|P121A_HUMAN	S393	Nuclear envelope pore membrane protein POM 121 OS=Homo sapiens OX=9606 GN=POM121 PE=1 SV=2	DHLNKRSRSSSMSSLTGAYAS	1	4.487	0.7228	3.198	3	0.24962	-0.228441	0.435093	-0.245554	0.374573	16.7348	17.3156	17.7383	17.3077	17.5722	16.9397	16.7662	16.9046	17.1734	16.9987	16.9137
sp|Q9BXL6|CAR14_HUMAN	S475	Caspase recruitment domain-containing protein 14 OS=Homo sapiens OX=9606 GN=CARD14 PE=1 SV=2	RELVDSFRSSSPAPPSQQSLY	1	1.323	0.3341	2.76683	3	0.99458	-0.084938	0.320907	-0.0410527	0.565712	19.0723	19.1221	19.1604	18.9584	19.1188	19.0711	18.957	18.8266	19.0397	19.1231	18.9489
sp|Q92794|KAT6A_HUMAN	S1001	Histone acetyltransferase KAT6A OS=Homo sapiens OX=9606 GN=KAT6A PE=1 SV=2	EEEPESPRSSSPPILTKPTLK	1	1.593	0.4426	3.23094	3	0.4984	-0.0872564	0.516473	-0.18701	0.27595	18.8627	18.796	19.1877	18.9785	19.1095	18.7636	18.6879	18.9149	18.6395	19.0424	18.6258
sp|Q9UQ35|SRRM2_HUMAN	S1103:S1110	Serine/arginine repetitive matrix protein 2 OS=Homo sapiens OX=9606 GN=SRRM2 PE=1 SV=2	SPKGGRSRSSSPVTELASRSP,RSSSPVTELASRSPIRQDRGE	1	1.136	0.2782	2.39445	3	0.49739	-0.080709	0.751469	-0.210762	0.420696	21.2047	20.6403	21.5402	21.1016	21.4126	20.9109	20.6831	21.1573	21.0246	21.0296	20.6786
sp|Q9HCD6|TANC2_HUMAN	S1740	Protein TANC2 OS=Homo sapiens OX=9606 GN=TANC2 PE=1 SV=3	HSKLDLERSSSQLGSPDVSHL	1	3.682	0.6689	2.87806	3	0.33333	0.149022	0.588807	0.122497	0.565294	17.2192	16.7705	17.2215	17.2559	17.965	17.0738	17.0477	16.9766	17.4279	17.3955	16.8943
sp|Q8N5C8|TAB3_HUMAN	S506	TGF-beta-activated kinase 1 and MAP3K7-binding protein 3 OS=Homo sapiens OX=9606 GN=TAB3 PE=1 SV=3	KGSHKYQRSSSSGSDDYAYTQ	1	4.203	0.8061	3.68044	3	0.333	0.12198	0.544877	-0.0882316	0.646909	17.0264	17.2324	17.2417	16.8428	17.4788	17.4314	17.16	16.761	17.0924	16.6677	17.2327
sp|Q9UQR0|SCML2_HUMAN	S300	Sex comb on midleg-like protein 2 OS=Homo sapiens OX=9606 GN=SCML2 PE=1 SV=1	GPTAVPKRSSSVKNITPRKKG	1	1.294	0.4374	2.71999	3	0.99528	0.281109	0.0700778	0.327445	0.0654135	19.4861	19.9338	19.4097	19.5448	19.7861	19.9853	19.9415	19.786	19.9476	19.9364	19.8791
sp|Q9NR48|ASH1L_HUMAN	S1701	Histone-lysine N-methyltransferase ASH1L OS=Homo sapiens OX=9606 GN=ASH1L PE=1 SV=2	STSSTVNGVPSRSPRLVASGD	1	2.411	0.6835	3.3133	3	0.5	-0.16323	0.43933	-0.0252865	0.898818	17.1221	17.0714	17.7158	17.1217	17.4629	16.9218	17.007	16.9863	17.1478	17.359	17.1906
sp|Q01850|CDR2_HUMAN	T313	Cerebellar degeneration-related protein 2 OS=Homo sapiens OX=9606 GN=CDR2 PE=1 SV=2	RKPLKRSSSETILSSLAGSDI	1	3.528	0.6023	3.07509	3	0.25	-0.18108	0.558038	-0.396097	0.273134	12.5623	13.0887	13.8699	13.2379	13.2237	13.0739	12.6883	13.0487	12.6884	12.8805	12.8119
sp|Q6UUV7|CRTC3_HUMAN	S329	CREB-regulated transcription coactivator 3 OS=Homo sapiens OX=9606 GN=CRTC3 PE=1 SV=2	RSSSGLQSSRSNPSIQATLNK	1	2.979	0.6156	3.32	3	0.99094	-0.0724931	0.686872	0.0347794	0.856463	18.2958	18.3578	18.8871	18.2956	18.6075	18.1537	18.3606	18.4245	18.3329	18.5838	18.5649
sp|O95819|M4K4_HUMAN	S717	Mitogen-activated protein kinase kinase kinase kinase 4 OS=Homo sapiens OX=9606 GN=MAP4K4 PE=1 SV=2	RSSSKSEGSPSQRLENAVKKP	1	1.208	0.2748	2.50456	3	0.48898	-0.0771189	0.514034	0.0860785	0.11971	19.5718	19.4517	19.425	19.533	19.1427	19.6222	19.3696	19.5385	19.5635	19.6322	19.5487
sp|O94988|FA13A_HUMAN	S655	Protein FAM13A OS=Homo sapiens OX=9606 GN=FAM13A PE=1 SV=2	FMRRRSSSLGSYDDEQEDLTP	1	2.183	0.5703	1.62146	3	0.2	-0.155839	0.580715	0.179004	0.440151	15.5817	15.9681	15.827	15.4606	14.8459	15.7892	15.9099	15.669	15.9705	15.5142	16.1804
sp|A8CG34|P121C_HUMAN	S372	Nuclear envelope pore membrane protein POM 121C OS=Homo sapiens OX=9606 GN=POM121C PE=1 SV=3	LNKRSRSSSMSSLTGAYTSGI	2	3.504	0.7573	2.51576	3	0.19989	-0.216883	0.365397	-0.219193	0.36034	17.2617	17.1978	17.8682	17.1026	17.4831	16.8364	17.2164	17.0269	17.058	17.3133	17.0439
sp|Q9NYL2|M3K20_HUMAN	T639	Mitogen-activated protein kinase kinase kinase 20 OS=Homo sapiens OX=9606 GN=MAP3K20 PE=1 SV=3	PVNQSRSSSPTQYGLTKNFSS	1	3.301	0.5071	2.08635	3	0.25	-0.315254	0.144091	-0.331642	0.163995	18.8473	18.9869	19.591	18.9236	18.8938	18.917	18.6788	18.5983	18.6933	18.8061	18.7673
sp|Q9NYF8|BCLF1_HUMAN	S153	Bcl-2-associated transcription factor 1 OS=Homo sapiens OX=9606 GN=BCLAF1 PE=1 SV=2	SSRSSSPYSKSPVSKRRGSQE	1	1.252	0.2748	2.87441	3	0.19987	0.0487294	0.850925	0.0821805	0.783781	19.1913	19.2993	18.2513	19.0757	18.8626	19.1893	18.9983	18.9622	19.0078	19.1016	19.0003
sp|Q96B01|R51A1_HUMAN	S318:S327	RAD51-associated protein 1 OS=Homo sapiens OX=9606 GN=RAD51AP1 PE=1 SV=1	AASGGSRSSSSPLVVVSVKSP,SSPLVVVSVKSPNQSLRLGLS	1	1.397	0.2656	1.87582	3	0.96378	-0.427786	0.0556576	-0.273337	0.204086	17.5286	17.8736	18.2866	17.8085	17.3938	17.2354	17.6667	17.4902	17.6354	17.5349	17.6326
sp|Q96D71|REPS1_HUMAN	S431	RalBP1-associated Eps domain-containing protein 1 OS=Homo sapiens OX=9606 GN=REPS1 PE=1 SV=3	WETFSERSSSSQTLTQFDSNI	1	3.235	0.6909	3.08694	3	0.19977	0			1										15.4425	15.4613
sp|O75122|CLAP2_HUMAN	S326	CLIP-associating protein 2 OS=Homo sapiens OX=9606 GN=CLASP2 PE=1 SV=3	SLPQSDRSSSSSQESLNRPFS	1	1.425	0.567	2.49729	3	0.49739	-0.0253291	0.939772	-0.351032	0.36803	21.2737	20.6941	22.1211	21.4024	21.7128	21.1399	21.1679	21.3693	20.8572	21.1661	21.042
sp|A0FGR8|ESYT2_HUMAN	S743	Extended synaptotagmin-2 OS=Homo sapiens OX=9606 GN=ESYT2 PE=1 SV=1	LGRSSSSLLASPGHISVKEPT	1	1.432	0.4951	3.14286	3	0.99994	0.449709	0.603997	0.59972	0.509329	17.0805	16.2759	16.3251	18.3537	19.4442	16.6572	16.8844	16.8482	16.4823	19.0056	17.3376
sp|Q96T37|RBM15_HUMAN	S878	RNA-binding protein 15 OS=Homo sapiens OX=9606 GN=RBM15 PE=1 SV=2	DSRSSSSSAASDTATSTQRPL	1	1.058	0.5284	2.79045	3	0.97064	-0.0926595	0.694906	-0.172381	0.512009	18.133	18.9697	18.8424	18.3438	18.5868	18.6633	18.1851	18.483	18.269	18.3947	18.5358
sp|Q9NYF8|BCLF1_HUMAN	S757	Bcl-2-associated transcription factor 1 OS=Homo sapiens OX=9606 GN=BCLAF1 PE=1 SV=2	DHSRSSSSSASPSSPSSREEK	1	1.923	0.3136	1.85912	3	0.33295	0.0338101	0.764795	-0.0459158	0.746308	19.2604	19.1721	18.9953	19.2966	18.9755	19.3599	19.224	19.3003	19.0162	19.3935	18.9958
sp|Q9NYF8|BCLF1_HUMAN	S759	Bcl-2-associated transcription factor 1 OS=Homo sapiens OX=9606 GN=BCLAF1 PE=1 SV=2	SRSSSSSASPSSPSSREEKES	2	1.774	0.2783	2.48501	3	0.99487	-0.180439	0.39946	-0.243611	0.41214	21.9539	21.7556	22.6161	21.8792	21.9797	21.845	21.7468	21.9115	21.6804	22.1594	21.5829
sp|Q7Z460|CLAP1_HUMAN	S568	CLIP-associating protein 1 OS=Homo sapiens OX=9606 GN=CLASP1 PE=1 SV=1	SSQESLNRPLSAKRSPTGSTT	1	1.245	0.4378	2.69051	3	0.97911	-0.0972929	0.528193	-0.118982	0.254213	18.5783	18.7324	18.8835	18.6571	18.9223	18.6057	18.2874	18.6468	18.4741	18.632	18.6755
sp|Q6P1L5|F117B_HUMAN	T389:S391	Protein FAM117B OS=Homo sapiens OX=9606 GN=FAM117B PE=1 SV=2	PPPLVQRSSSTRSIDTQTPGG,PLVQRSSSTRSIDTQTPGGAD	1	1.415	0.2028	3.92794	3	0.24717	0.087096	0.624011	0.0125751	0.962256	14.6377	15.2345	15.1656	14.8963	15.1976	14.9455	15.2772	14.8622	15.2549	14.532	15.2014
sp|Q6GYQ0|RGPA1_HUMAN	T798	Ral GTPase-activating protein subunit alpha-1 OS=Homo sapiens OX=9606 GN=RALGAPA1 PE=1 SV=1	EEQPLPRSSSTSDILEPFTVE	2	3.025	0.6026	3.17012	3	0.2	-0.193017	0.462808	-0.360532	0.223381	18.4833	18.3909	19.3417	18.5593	18.7486	18.4015	18.6149	18.2381	18.3079	18.3126	18.3793
sp|Q6GYQ0|RGPA1_HUMAN	S799	Ral GTPase-activating protein subunit alpha-1 OS=Homo sapiens OX=9606 GN=RALGAPA1 PE=1 SV=1	EQPLPRSSSTSDILEPFTVER	1	3.183	0.6318	3.56467	3	0.2	-0.211198	0.236411	-0.298194	0.155665	14.5115	14.6623	15.0708	14.7858	14.7707	14.2603	14.6356	14.5189	14.5428	14.2007	14.6347
sp|Q15149|PLEC_HUMAN	S4390	Plectin OS=Homo sapiens OX=9606 GN=PLEC PE=1 SV=3	FRSRSSSVGSSSSYPISPAVS	1	1.753	0.3896	3.64738	3	0.16648	0.062629	0.779178	-0.154317	0.619144	15.9914	16.2445	16.1469	15.4071	16.1963	15.9209	16.1589	15.7642	15.4591	16.2236	15.6968
sp|O15211|RGL2_HUMAN	T752	Ral guanine nucleotide dissociation stimulator-like 2 OS=Homo sapiens OX=9606 GN=RGL2 PE=1 SV=1	GVTSGPSASGTPPSEGGGGSF	1	5.193	0.6984	2.72275	3	1	-0.0707378	0.770866	-0.410172	0.209368	16.2061	16.2718	17.2027	16.4252	16.4832	16.3678	16.5118	16.4601	16.0912	15.9566	16.3011
sp|Q86WP2|GPBP1_HUMAN	S380	Vasculin OS=Homo sapiens OX=9606 GN=GPBP1 PE=1 SV=1	STFPQTDVLSSSLEAEHRLLK	1	3.611	0.6375	3.28655	3	0.5	-0.102817	0.594466	-0.257483	0.269589	16.8085	16.3705	17.0923	16.9563	16.9348	16.4717	16.6955	16.7142	16.3697	16.5247	16.7537
sp|Q86WP2|GPBP1_HUMAN	S381	Vasculin OS=Homo sapiens OX=9606 GN=GPBP1 PE=1 SV=1	TFPQTDVLSSSLEAEHRLLKE	3	4.052	0.67	2.83657	3	0.99711	-0.214309	0.07464	-0.238122	0.0987327	20.3771	20.3685	20.6617	20.4322	20.4128	20.1635	20.3118	20.0941	20.1679	20.0791	20.4182
sp|A1L390|PKHG3_HUMAN	S631	Pleckstrin homology domain-containing family G member 3 OS=Homo sapiens OX=9606 GN=PLEKHG3 PE=1 SV=1	QEDSKSSGFGSPRLVSRSSSV	1	1.343	0.4311	2.40234	3	1	-0.363072	0.114919	-0.162487	0.589458	18.6448	19.3224	18.9219	18.53	18.491	18.5945	18.6372	18.2441	18.8333	18.2482	18.9953
sp|Q8NFC6|BD1L1_HUMAN	S544	Biorientation of chromosomes in cell division protein 1-like 1 OS=Homo sapiens OX=9606 GN=BOD1L1 PE=1 SV=2	QGRSSVDLEESSTKSLEPKAA	1	1.69	0.4213	2.1512	3	0.99445	-0.00475216	0.982269	0.0505056	0.807525	18.2061	17.9785	18.7081	18.2162	17.8688	18.4002	18.4551	18.3658	18.3539	18.1618	18.4675
sp|Q17R98|ZN827_HUMAN	S618	Zinc finger protein 827 OS=Homo sapiens OX=9606 GN=ZNF827 PE=1 SV=1	TTLPRSSYVFSPESEVSAPGV	1	3.151	0.7417	1.87792	3	0.9945	-0.00582981	0.985138	-0.0143545	0.951783	16.2697	15.6508	16.3258	16.4085	15.4536	16.193	16.4846	16.5003	16.2787	16.2451	15.9241
sp|Q9H8G2|CAAP1_HUMAN	T90	Caspase activity and apoptosis inhibitor 1 OS=Homo sapiens OX=9606 GN=CAAP1 PE=1 SV=2	ERSERRKRRSTDSSSVSGSLQ	1	4.238	0.7117	2.90545	3	0.2	-0.202949	0.55172	-0.154359	0.695213	17.1054	16.7173	18.154	17.0651	17.1505	17.2066	16.8176	17.0552	17.2198	17.1188	16.9796
sp|Q6WCQ1|MPRIP_HUMAN	T378	Myosin phosphatase Rho-interacting protein OS=Homo sapiens OX=9606 GN=MPRIP PE=1 SV=3	RRAKSLDRRSTEPSVTPDLLN	3	4.028	0.5176	2.30198	3	0.5	-0.0853014	0.723447	-0.134628	0.624841	18.5773	18.2764	17.8505	18.6902	18.5725	17.9523	18.1643	18.3641	18.2739	18.4536	17.9144
sp|Q9UBF8|PI4KB_HUMAN	T426	Phosphatidylinositol 4-kinase beta OS=Homo sapiens OX=9606 GN=PI4KB PE=1 SV=1	ARIPENRIRSTRSVENLPECG	1	2.627	0.6144	2.85786	3	0.33333	-0.00641966	0.93287	-0.155737	0.151161	18.72	18.9242	18.6926	18.6201	18.6767	18.6959	18.8258	18.7327	18.7021	18.5388	18.5094
sp|Q92614|MY18A_HUMAN	T727	Unconventional myosin-XVIIIa OS=Homo sapiens OX=9606 GN=MYO18A PE=1 SV=3	QHKGGTLQRSTSFRQGPEESG	3	3.142	0.7355	2.33579	3	0.33333	0.118134	0.318574	0.0113583	0.928231	23.0754	23.0667	23.461	23.3329	23.4017	23.2457	23.4572	23.3038	23.1766	23.3095	23.2499
sp|Q99607|ELF4_HUMAN	T187	ETS-related transcription factor Elf-4 OS=Homo sapiens OX=9606 GN=ELF4 PE=1 SV=1	RIRKTKGNRSTSPVTDPSIPI	1	1.073	0.2181	2.46352	3	0.33246	-0.158842	0.59182	0.057199	0.873818	17.8374	18.7956	17.9641	17.7978	17.6855	17.9692	18.3614	17.7433	18.1151	17.7647	18.5879
sp|O14639|ABLM1_HUMAN	T451	Actin-binding LIM protein 1 OS=Homo sapiens OX=9606 GN=ABLIM1 PE=1 SV=3	DVRDRMIHRSTSQGSINSPVY	1	3.409	0.5972	3.58688	3	0.25	0.0137727	0.956937	-0.13423	0.633559	15.4285	15.6531	16.4396	15.6358	16.1052	15.7254	15.7099	15.6717	15.5966	15.6852	15.6833
sp|Q7Z3D4|LYSM3_HUMAN	T54	LysM and putative peptidoglycan-binding domain-containing protein 3 OS=Homo sapiens OX=9606 GN=LYSMD3 PE=1 SV=2	SRGKEKVRRSTSRDRLDDIIV	1	1.869	0.5286	3.10368	3	0.33333	0.258934	0.185235	0.00558345	0.96739	17.0056	16.5907	16.7025	17.018	17.4706	16.8741	17.0859	16.9219	16.7908	16.8239	16.8896
sp|P04049|RAF1_HUMAN	T258	RAF proto-oncogene serine/threonine-protein kinase OS=Homo sapiens OX=9606 GN=RAF1 PE=1 SV=1	EGSLSQRQRSTSTPNVHMVST	1	3.822	0.7135	2.47444	3	0.4977	-0.172547	0.459245	-0.010711	0.937624	20.2214	20.3312	20.5858	20.6779	20.8499	20.1318	20.1012	20.0432	20.3986	20.5188	20.4127
sp|Q9P2D3|HTR5B_HUMAN	T1563	HEAT repeat-containing protein 5B OS=Homo sapiens OX=9606 GN=HEATR5B PE=1 SV=2	AAISGLQKRSTSVNLNQASGA	1	3.238	0.5578	1.98025	3	0.33333	-0.188958	0.575147	0.10866	0.774742	15.041	15.702	16.3084	15.0876	15.1504	15.2964	15.2688	15.6677	15.5374	15.8008	15.5921
sp|Q9UKM9|RALY_HUMAN	S177	RNA-binding protein Raly OS=Homo sapiens OX=9606 GN=RALY PE=1 SV=1	FARSTAVTTSSAKIKLKSSEL	1	1.539	0.2749	2.29569	3	0.24968	-0.024797	0.56052	0.164415	0.0550014	20.2271	20.3278	20.2552	20.2152	20.1816	20.3081	20.2575	20.179	20.3266	20.5582	20.3775
sp|O75037|KI21B_HUMAN	T1237:S1241	Kinesin-like protein KIF21B OS=Homo sapiens OX=9606 GN=KIF21B PE=1 SV=2	QPIRSTDVGFTPPSSPPTRPR,STDVGFTPPSSPPTRPRNDRN	2	2.081	0.3775	1.43653	3	0.5	-0.101863	0.617315	-0.183153	0.419222	18.8277	18.8708	19.5133	19.0664	19.2998	18.9176	18.8013	18.852	19.0201	18.662	18.9771
sp|Q9H3R2|MUC13_HUMAN	S482	Mucin-13 OS=Homo sapiens OX=9606 GN=MUC13 PE=1 SV=3	TGFTNLGAEGSVFPKVRITAS	1	2.398	0.5588	3.2976	3	1	0.0829821	0.646084	-0.191748	0.141158	16.6148	16.4959	16.6095	16.8665	16.4726	16.5072	17.1275	16.8114	16.3207	16.4843	16.5598
sp|Q99501|GA2L1_HUMAN	T334	GAS2-like protein 1 OS=Homo sapiens OX=9606 GN=GAS2L1 PE=1 SV=2	SLRSTKEGPETPPRPRDQLPP	1	1.144	0.3339	2.3186	3	1	0.0945244	0.532854	0.151242	0.388157	19.7151	19.8696	19.3131	19.7621	19.7875	19.9574	19.6153	19.6778	19.6718	19.9617	19.8152
sp|P17844|DDX5_HUMAN	T438	Probable ATP-dependent RNA helicase DDX5 OS=Homo sapiens OX=9606 GN=DDX5 PE=1 SV=1	RIGRTARSTKTGTAYTFFTPN	1	2.682	0.5966	2.6648	3	0.33288	0.166245	0.224248	0.129528	0.344125	16.9862	16.5574	16.589	16.8291	16.7828	16.9112	17.0957	16.8369	16.8125	16.8658	16.9316
sp|Q9P2B7|CFA97_HUMAN	S488	Cilia- and flagella-associated protein 97 OS=Homo sapiens OX=9606 GN=CFAP97 PE=1 SV=2	RRARSTLGQYSPLRASRTSSA	1	1.042	0.3656	3.48281	3	1	-0.0037508	0.985374	0.0959509	0.682118	19.1133	19.6075	18.7537	19.1251	19.2363	19.1762	19.2833	18.8888	19.2283	19.0973	19.412
sp|Q6GQQ9|OTU7B_HUMAN	S464:S467	OTU domain-containing protein 7B OS=Homo sapiens OX=9606 GN=OTUD7B PE=1 SV=1	AGDEPRSTPESGDSDKESVGS,EPRSTPESGDSDKESVGSSST	4	2.704	0.5064	2.58201	3	1	-0.331656	0.245232	-0.442897	0.146435	19.2553	19.6237	20.107	19.4965	18.7456	19.3647	19.523	19.5225	19.3689	18.8278	19.3364
sp|Q6GQQ9|OTU7B_HUMAN	S464	OTU domain-containing protein 7B OS=Homo sapiens OX=9606 GN=OTUD7B PE=1 SV=1	AGDEPRSTPESGDSDKESVGS	1	2.379	0.4426	2.78457	3	0.99452	-0.329766	0.140783	-0.311662	0.141208	18.7575	18.9718	19.4452	18.8879	18.3244	18.8858	18.7508	18.7823	18.6768	18.682	18.7529
sp|Q6GQQ9|OTU7B_HUMAN	S467:S471	OTU domain-containing protein 7B OS=Homo sapiens OX=9606 GN=OTUD7B PE=1 SV=1	EPRSTPESGDSDKESVGSSST,TPESGDSDKESVGSSSTSNEG	1	2.758	0.331	0.787206	3	0.97794	-0.192895	0.347257	-0.158472	0.518123	16.777	16.7527	17.4472	16.7965	16.4974	16.8343	16.8835	16.7866	16.8783	16.5221	16.9542
sp|Q8WYP5|ELYS_HUMAN	S1214:S1218	Protein ELYS OS=Homo sapiens OX=9606 GN=AHCTF1 PE=1 SV=3	RSTLRSTPLASPSPSPGRSPQ,RSTPLASPSPSPGRSPQRLKE	1	1.758	0.347	3.00671	3	0.99995	0.136111	0.438809	0.00492525	0.978931	17.3946	17.2855	17.9217	17.5789	17.8462	17.7762	17.6525	17.4502	17.6424	17.6138	17.3942
sp|Q8WYP5|ELYS_HUMAN	S1216	Protein ELYS OS=Homo sapiens OX=9606 GN=AHCTF1 PE=1 SV=3	TLRSTPLASPSPSPGRSPQRL	1	1.784	0.5426	3.32864	3	0.49539	0.159709	0.193368	0.109834	0.365736	19.0687	18.9206	18.7277	19.0767	19.2825	19.1253	18.931	19.0938	19.1527	19.0846	18.9375
sp|Q9UBC2|EP15R_HUMAN	S255	Epidermal growth factor receptor substrate 15-like 1 OS=Homo sapiens OX=9606 GN=EPS15L1 PE=1 SV=1	VSSLNSTGSLSPKHSLKQTQP	1	1.092	0.2628	3.35953	3	0.99996	-0.143905	0.153815	-0.162176	0.11302	17.0406	16.9137	17.1683	17.1223	17.066	17.0003	16.7953	16.8076	16.8259	16.8468	17.0245
sp|P43490|NAMPT_HUMAN	S314	Nicotinamide phosphoribosyltransferase OS=Homo sapiens OX=9606 GN=NAMPT PE=1 SV=1	TQAPLIIRPDSGNPLDTVLKV	1	3.235	0.6167	1.24035	3	1	0.0913749	0.605417	-0.201123	0.230054	17.2579	16.9719	17.0426	17.4791	17.4133	16.915	17.3575	17.4313	17.0081	16.8587	17.0935
sp|Q9Y485|DMXL1_HUMAN	S574	DmX-like protein 1 OS=Homo sapiens OX=9606 GN=DMXL1 PE=1 SV=3	QKPSGLTRSTSMLISSGHNKS	2	2.828	0.6086	2.5382	3	0.33333	0.147732	0.795935	0.403632	0.499232	19.5651	19.0597	18.9628	20.2646	20.9818	19.1414	19.0875	19.2324	19.085	20.8285	19.6864
sp|Q5T200|ZC3HD_HUMAN	S318	Zinc finger CCCH domain-containing protein 13 OS=Homo sapiens OX=9606 GN=ZC3H13 PE=1 SV=1	REKRDKPRSTSPAGQHHSPIS	1	2.668	0.6432	2.21658	3	0.49888	0.321704	0.580698	0.438552	0.383322	16.1954	16.1561	15.4213	16.9475	17.8474	16.2621	15.9443	15.9533	16.0479	17.1801	16.6279
sp|Q6P1L5|F117B_HUMAN	S93	Protein FAM117B OS=Homo sapiens OX=9606 GN=FAM117B PE=1 SV=2	GGPRTASRSTSPTRGGGNAAA	1	1.476	0.3808	3.07495	3	0.33289	-0.188672	0.374002	-0.227828	0.217757	16.9544	17.08	17.3202	16.7432	17.2396	16.5078	16.8851	16.7107	16.6286	16.9401	16.8212
sp|O43609|SPY1_HUMAN	S116	Protein sprouty homolog 1 OS=Homo sapiens OX=9606 GN=SPRY1 PE=1 SV=2	ARGPILSRSTSTGSAASSGSN	1	4.869	0.5075	3.05997	3	0.24971	0.328886	0.306013	-0.214249	0.532273	15.0808	15.0576	16.0346	14.989	15.9505	15.1951	15.6743	15.6577	14.9512	14.9054	15.3721
sp|Q5T011|SZT2_HUMAN	S1651	KICSTOR complex protein SZT2 OS=Homo sapiens OX=9606 GN=SZT2 PE=1 SV=3	TSESSASFPRSPGQPSSLRSD	1	1.898	0.4989	1.99743	3	1	-0.149732	0.346445	-0.235098	0.148091	18.177	17.8738	18.4005	18.1659	18.2753	17.7987	17.964	17.9803	17.8121	18.0227	17.9229
sp|Q9BXK1|KLF16_HUMAN	S228	Krueppel-like factor 16 OS=Homo sapiens OX=9606 GN=KLF16 PE=1 SV=1	RRPGARSTSPSDSLPCSLAGS	1	2.55	0.6122	2.56217	3	0.19962	-0.25491	0.359821	-0.381006	0.13217	15.7675	15.6321	15.9085	15.2265	15.3375	15.6412	15.7367	14.7995	15.5399	15.0774	15.1405
sp|Q70EL4|UBP43_HUMAN	S848	Ubiquitin carboxyl-terminal hydrolase 43 OS=Homo sapiens OX=9606 GN=USP43 PE=1 SV=2	SRRRPRSTSQSIVSLLTGTAG	1	4.095	0.599	1.87878	3	0.25	-0.00917888	0.948484	-0.341279	0.123216	14.7701	14.7646	15.2608	15.0902	14.8177	14.9315	15.003	15.0969	14.4885	14.5013	14.9007
sp|O95248|MTMR5_HUMAN	T1750	Myotubularin-related protein 5 OS=Homo sapiens OX=9606 GN=SBF1 PE=1 SV=4	SRQAARRSTSTLYSQFQTAES	2	3.804	0.6894	2.59747	3	0.99139	-0.196422	0.713633	0.00972795	0.987338	18.2451	19.7545	18.2126	18.3214	17.7143	18.4452	19.3715	18.2168	18.7995	17.7912	19.3387
sp|O75592|MYCB2_HUMAN	T3435	E3 ubiquitin-protein ligase MYCBP2 OS=Homo sapiens OX=9606 GN=MYCBP2 PE=1 SV=4	TSVPAPYISVTPDASPNVFEE	2	3.832	0.757	1.806	3	0.99997	-0.536608	0.105636	-0.41528	0.202642	15.5175	15.1459	16.2875	15.6647	15.0835	14.7449	15.4831	15.1577	15.2075	15.1892	15.3192
sp|P78559|MAP1A_HUMAN	S2664	Microtubule-associated protein 1A OS=Homo sapiens OX=9606 GN=MAP1A PE=1 SV=6	VTPAEEKDGHSPMSKGLVNGL	1	1.857	0.4954	2.45417	3	0.99995	-0.16704	0.205864	0.174616	0.405093	17.5267	17.3586	17.3773	17.8534	17.4375	17.3687	17.3187	17.3229	17.5057	18.0265	17.5786
sp|P78527|PRKDC_HUMAN	S2612	DNA-dependent protein kinase catalytic subunit OS=Homo sapiens OX=9606 GN=PRKDC PE=1 SV=3	LTPMFVETQASQGTLQTRTQE	5	4.858	0.737	2.50283	3	1	0.420312	0.0958861	0.458371	0.096379	18.0368	18.2194	18.8509	18.1142	18.9925	18.5045	18.7717	18.6338	18.8669	18.6853	18.7388
sp|O60256|KPRB_HUMAN	S240	Phosphoribosyl pyrophosphate synthase-associated protein 2 OS=Homo sapiens OX=9606 GN=PRPSAP2 PE=1 SV=1	MVRSVAAIHPSLEIPMLIPKE	2	2.669	0.5347	0.755651	3	1	0.130052	0.502829	0.183347	0.2487	17.0407	16.8836	17.2977	17.2221	17.0639	16.9507	17.6631	17.2866	17.2968	17.1124	17.4739
sp|Q2M2I3|FA83E_HUMAN	S324	Protein FAM83E OS=Homo sapiens OX=9606 GN=FAM83E PE=1 SV=2	VSRRRSVAPASPPPPDGPLAH	1	1.722	0.561	3.38488	3	0.5	-0.102936	0.543257	-0.128148	0.53507	18.8083	18.9663	18.7076	18.7141	18.356	18.9618	18.9253	18.5413	18.8827	18.2435	18.8865
sp|Q5VUJ6|LRCH2_HUMAN	S697	Leucine-rich repeat and calponin homology domain-containing protein 2 OS=Homo sapiens OX=9606 GN=LRCH2 PE=2 SV=2	PRSVASIHVPSPAVPKLSMAK	1	2.497	0.6416	3.68077	3	1	0.0228763	0.963258	0.350565	0.488222	17.1307	16.7439	16.76	17.8661	18.3268	16.8563	16.822	16.5871	16.6705	18.0824	17.6743
sp|Q9Y2L9|LRCH1_HUMAN	S631	Leucine-rich repeat and calponin homology domain-containing protein 1 OS=Homo sapiens OX=9606 GN=LRCH1 PE=1 SV=3	PRSVASIHVPSPAVPKLSMAK	1	2.497	0.6416	3.68077	3	1	0.0228763	0.963258	0.350565	0.488222	17.1307	16.7439	16.76	17.8661	18.3268	16.8563	16.822	16.5871	16.6705	18.0824	17.6743
sp|Q8N163|CCAR2_HUMAN	S687	Cell cycle and apoptosis regulator protein 2 OS=Homo sapiens OX=9606 GN=CCAR2 PE=1 SV=2	ASNQSEMEFSSLQDMPKELDP	1	3.856	0.6447	2.16524	3	0.99999	-0.417845	0.194955	-0.30991	0.421039	18.0266	17.4245	18.799	18.0593	17.681	17.6703	17.5134	17.7733	17.8857	17.483	17.9336
sp|Q86X29|LSR_HUMAN	S508	Lipolysis-stimulated lipoprotein receptor OS=Homo sapiens OX=9606 GN=LSR PE=1 SV=4	DDLTPPSTAESGSRSPTSNGG	1	2.181	0.679	3.31038	3	0.33144	-0.250379	0.421207	-0.388552	0.315916	17.3323	17.0224	18.1881	17.0251	17.3642	17.2135	17.0329	16.9558	16.7674	16.9626	17.2802
sp|Q86X29|LSR_HUMAN	S512	Lipolysis-stimulated lipoprotein receptor OS=Homo sapiens OX=9606 GN=LSR PE=1 SV=4	PPSTAESGSRSPTSNGGRSRA	1	2.651	0.6541	2.53609	3	0.33141	-0.197514	0.551085	-0.356393	0.414573	16.7283	17.2231	18.0502	16.7936	17.0736	16.8005	16.9964	17.1346	16.7275	16.5494	17.2504
sp|O15014|ZN609_HUMAN	S1357	Zinc finger protein 609 OS=Homo sapiens OX=9606 GN=ZNF609 PE=1 SV=2	GERSVDRPRTSPSQRLMSTHH	1	1.352	0.2973	1.11227	3	0.33333	0.417454	0.257643	0.487954	0.268167	20.9971	21.4127	19.8821	20.9736	21.4208	21.2028	21.1956	21.1161	21.1678	21.4041	21.341
sp|Q8WYP5|ELYS_HUMAN	S1884	Protein ELYS OS=Homo sapiens OX=9606 GN=AHCTF1 PE=1 SV=3	RIKRSVENQESVEIINDLKVS	1	1.29	0.3473	1.3024	3	0.99889	0.216374	0.41256	-0.0306985	0.922063	15.5314	15.436	16.0634	15.9192	15.4774	15.8206	16.3631	16.1543	15.5805	15.2868	16.2531
sp|Q8WYP5|ELYS_HUMAN	S1894	Protein ELYS OS=Homo sapiens OX=9606 GN=AHCTF1 PE=1 SV=3	SVEIINDLKVSTVTSPSRMIR	1	1.167	0.2168	1.10364	3	0.24941	0.0156832	0.959945	0.0237163	0.942322	16.666	16.5532	16.6865	16.916	16.1032	16.3586	17.2935	17.1291	16.6158	16.1756	17.396
sp|Q8WYP5|ELYS_HUMAN	T1895	Protein ELYS OS=Homo sapiens OX=9606 GN=AHCTF1 PE=1 SV=3	VEIINDLKVSTVTSPSRMIRK	1	1.18	0.4339	1.12257	3	0.2	0.257062	0.375795	0.0506104	0.84566	15.9458	15.9058	15.99	16.0431	15.8488	15.7298	16.8655	16.4689	15.9727	15.5421	16.5505
sp|Q8WYP5|ELYS_HUMAN	T1897	Protein ELYS OS=Homo sapiens OX=9606 GN=AHCTF1 PE=1 SV=3	IINDLKVSTVTSPSRMIRKLR	2	1.867	0.5269	1.54848	3	0.49484	0.112316	0.664618	-0.0493596	0.827144	17.473	17.376	17.6595	17.5564	17.2345	17.2146	18.1594	17.9057	17.4183	17.0745	17.9079
sp|Q8WYP5|ELYS_HUMAN	S1898	Protein ELYS OS=Homo sapiens OX=9606 GN=AHCTF1 PE=1 SV=3	INDLKVSTVTSPSRMIRKLRS	1	1.9	0.5979	1.69992	3	0.49705	0.333226	0.263937	0.163056	0.509108	16.7832	16.6899	17.0487	17.159	16.7856	16.9421	17.8805	17.4054	16.9442	16.7806	17.5249
sp|P14618|KPYM_HUMAN	T60	Pyruvate kinase PKM OS=Homo sapiens OX=9606 GN=PKM PE=1 SV=4	TIGPASRSVETLKEMIKSGMN	2	1.73	0.2578	2.89947	3	1	-0.17909	0.0807918	-0.122624	0.0554475	20.628	20.6823	20.5825	20.5393	20.2009	20.5648	20.4476	20.5026	20.5617	20.4268	20.4678
sp|Q5T0Z8|CF132_HUMAN	S863	Uncharacterized protein C6orf132 OS=Homo sapiens OX=9606 GN=C6orf132 PE=1 SV=4	RSVGAALGRSSLPGSLRDHSH	1	1.029	0.3294	2.70559	3	0.5	0.106752	0.636246	0.0226264	0.914848	17.9563	17.644	17.353	17.9514	18.2855	17.5526	17.7045	17.7891	17.6758	17.9967	17.574
sp|Q9Y617|SERC_HUMAN	S344	Phosphoserine aminotransferase OS=Homo sapiens OX=9606 GN=PSAT1 PE=1 SV=2	GHRSVGGIRASLYNAVTIEDV	1	3.224	0.62	2.05992	3	0.99299	0.012836	0.964878	-0.0724718	0.82711	15.7493	14.9303	15.4343	15.8812	15.5709	14.9772	15.7501	15.7481	15.152	15.2465	15.8803
sp|Q8NI35|INADL_HUMAN	S718	InaD-like protein OS=Homo sapiens OX=9606 GN=PATJ PE=1 SV=3	DPTRSVIVIRSLVADGVAERS	1	2.159	0.5359	2.69436	3	0.99996	0.181325	0.189185	-0.16113	0.191298	15.9242	15.7353	15.7416	15.967	16.2636	15.7586	16.0987	15.9725	15.6957	15.5101	15.8368
sp|P09497|CLCB_HUMAN	T225	Clathrin light chain B OS=Homo sapiens OX=9606 GN=CLTB PE=1 SV=1	LRSVLMSLKQTPLSR------	1	1.181	0.2828	3.41497	3	0.49998	-0.0374746	0.642694	0.067331	0.310846	19.0878	19.1185	19.1165	18.9328	19.077	18.8761	19.1686	18.984	19.1725	19.0631	19.158
sp|Q9Y2K7|KDM2A_HUMAN	S394	Lysine-specific demethylase 2A OS=Homo sapiens OX=9606 GN=KDM2A PE=1 SV=3	RLSSRRSVLTSPVANGVNLDY	1	4.708	0.753	2.99497	3	0.99783	-0.156226	0.575573	-0.286226	0.388954	16.4617	16.2514	17.391	16.5341	16.3866	16.3403	16.6558	16.6305	16.2303	16.4105	16.4791
sp|O43900|PRIC3_HUMAN	S453	Prickle planar cell polarity protein 3 OS=Homo sapiens OX=9606 GN=PRICKLE3 PE=1 SV=2	LRSVPEPPPESPGQPNLRPDD	1	2.644	0.6974	2.57451	3	1	-0.0554404	0.573297	-0.15449	0.089772	17.3899	17.3456	17.5607	17.4373	17.5053	17.3354	17.5037	17.1674	17.213	17.3957	17.2281
sp|Q96II8|LRCH3_HUMAN	S707	DISP complex protein LRCH3 OS=Homo sapiens OX=9606 GN=LRCH3 PE=1 SV=2	PRSVPSIHVPSPAVPKLTMAK	1	2.563	0.5505	2.59236	3	1	0.0913525	0.813933	0.305846	0.52096	16.716	16.1344	16.318	17.1529	17.551	16.3125	16.4585	16.3648	16.1326	17.5937	16.9323
sp|Q12872|SFSWA_HUMAN	S832:S834	Splicing factor, suppressor of white-apricot homolog OS=Homo sapiens OX=9606 GN=SFSWAP PE=1 SV=3	ERSVPTAYRVSRSPGASRKRT,SVPTAYRVSRSPGASRKRTRS	1	1.408	0.4467	1.94575	3	0.99988	-0.110094	0.597582	-0.454838	0.208863	19.5387	20.2802	19.9056	19.685	19.998	19.7013	19.8169	19.4529	19.7316	18.7986	19.6624
sp|Q05469|LIPS_HUMAN	S855	Hormone-sensitive lipase OS=Homo sapiens OX=9606 GN=LIPE PE=1 SV=4	PIAEPMRRSVSEAALAQPQGP	5	5.096	0.7306	2.85889	3	0.5	-0.0530205	0.877032	-0.21839	0.612297	17.8806	17.7177	19.1463	17.9581	18.164	18.1477	18.1298	18.049	17.7334	17.9279	18.2105
sp|Q92621|NU205_HUMAN	S1167	Nuclear pore complex protein Nup205 OS=Homo sapiens OX=9606 GN=NUP205 PE=1 SV=3	GGIEDENRSVSGFLHFDTATK	2	2.15	0.5493	1.9934	3	0.99999	0.220235	0.266577	0.258762	0.254239	18.6586	18.2832	18.2205	18.8751	18.777	18.4652	18.8087	18.8675	18.5967	18.7782	18.9294
sp|Q3V6T2|GRDN_HUMAN	S1736	Girdin OS=Homo sapiens OX=9606 GN=CCDC88A PE=1 SV=2	PVSCGLARSVSGKTPGDFYDR	1	1.5	0.352	3.03906	3	0.98712	0.2802	0.279664	0.243053	0.415829	20.1421	20.3216	19.2639	19.9237	20.1574	20.2572	20.2804	20.077	20.1721	20.1112	20.1843
sp|Q02241|KIF23_HUMAN	S684	Kinesin-like protein KIF23 OS=Homo sapiens OX=9606 GN=KIF23 PE=1 SV=3	DREKVTQRSVSPSPVPLSSNY	1	3.545	0.6925	2.021	3	0.98712	0.136587	0.560817	0.129992	0.517365	14.4976	13.7975	14.1621	14.0176	14.61	13.8362	14.407	14.1681	14.1958	14.1413	14.409
sp|Q13243|SRSF5_HUMAN	S231:S233	Serine/arginine-rich splicing factor 5 OS=Homo sapiens OX=9606 GN=SRSF5 PE=1 SV=1	SRSRSKSRSVSRSPVPEKSQK,SRSKSRSVSRSPVPEKSQKRG	1	1.693	0.5706	2.63471	3	0.99594	-0.0415516	0.65188	-0.00797971	0.93693	19.8217	20.0364	19.6461	19.8636	19.8519	19.8679	19.7591	19.7227	19.8685	19.8129	19.8204
sp|Q13243|SRSF5_HUMAN	S231	Serine/arginine-rich splicing factor 5 OS=Homo sapiens OX=9606 GN=SRSF5 PE=1 SV=1	SRSRSKSRSVSRSPVPEKSQK	1	1.072	0.4515	2.20702	3	0.49881	0.180383	0.434234	0.159898	0.51328	19.4479	19.9097	18.9843	19.3434	19.7892	19.7526	19.4814	19.3837	19.5394	19.6479	19.5565
sp|Q9P1Y5|CAMP3_HUMAN	S431	Calmodulin-regulated spectrin-associated protein 3 OS=Homo sapiens OX=9606 GN=CAMSAP3 PE=1 SV=2	MGDPVLLRSVSSDSLGPPRPA	3	2.243	0.5524	2.11204	3	0.9977	0.107194	0.66639	-0.0123928	0.964795	23.0326	23.0054	23.868	23.1226	23.6956	23.3638	23.2307	23.1672	23.0054	23.4659	23.2629
sp|Q96BY7|ATG2B_HUMAN	S497	Autophagy-related protein 2 homolog B OS=Homo sapiens OX=9606 GN=ATG2B PE=1 SV=5	QKTSLPSRSVSVDESRPELIF	2	1.518	0.4783	3.35368	3	0.99999	0.306303	0.14458	0.0216622	0.857455	18.7334	18.3806	18.6103	18.8251	19.3971	18.7507	18.7343	18.8925	18.6604	18.6844	18.6322
sp|Q86UU0|BCL9L_HUMAN	S118	B-cell CLL/lymphoma 9-like protein OS=Homo sapiens OX=9606 GN=BCL9L PE=1 SV=1	KGKVKRDRSVSVDSGEQREAG	1	3.588	0.7048	2.42386	3	0.99289	-0.163718	0.456197	-0.255082	0.318993	19.1857	19.0953	19.9361	19.3939	19.3386	19.0733	19.1282	19.416	19.0077	19.2088	19.2264
sp|Q92945|FUBP2_HUMAN	T195	Far upstream element-binding protein 2 OS=Homo sapiens OX=9606 GN=KHSRP PE=1 SV=4	GGLPERSVSLTGAPESVQKAK	2	2.922	0.5003	3.16089	3	0.99319	-0.116164	0.709556	-0.129224	0.715878	19.2069	18.5554	19.8489	19.3591	19.4287	19.057	18.8061	19.2138	19.1439	19.3306	18.8655
sp|Q9H1Z4|WDR13_HUMAN	S116	WD repeat-containing protein 13 OS=Homo sapiens OX=9606 GN=WDR13 PE=1 SV=2	RGHRRSVSRGSYQLQAQMNRA	1	1.951	0.4849	2.14254	3	0.99169	0.150908	0.292637	0.111904	0.244036	17.2826	17.4207	17.5934	17.4079	17.9151	17.5165	17.434	17.4425	17.6299	17.4924	17.4918
sp|Q8TEW8|PAR3L_HUMAN	T695	Partitioning defective 3 homolog B OS=Homo sapiens OX=9606 GN=PARD3B PE=1 SV=2	PDQHINFRSVTPARQPESINL	1	1.771	0.5059	3.17069	3	0.99999	0.0641189	0.564058	-0.00286134	0.957263	19.5038	19.6414	19.5762	19.667	19.9559	19.5558	19.5841	19.5492	19.6527	19.5428	19.5872
sp|O95835|LATS1_HUMAN	T246	Serine/threonine-protein kinase LATS1 OS=Homo sapiens OX=9606 GN=LATS1 PE=1 SV=1	PPPPPQVRSVTPPPPPRGQTP	2	1.31	0.4359	2.24575	3	0.99153	-0.00583982	0.969339	-0.0279757	0.709582	18.3248	18.4114	18.5659	18.3583	18.8058	18.192	18.309	18.3302	18.4308	18.4207	18.3099
sp|P29084|T2EB_HUMAN	S227	Transcription initiation factor IIE subunit beta OS=Homo sapiens OX=9606 GN=GTF2E2 PE=1 SV=1	QKLWRSVTVDSMDEEKIEEYL	2	2.707	0.6649	1.01206	3	1	-0.141421	0.56311	0.00298166	0.98891	19.1744	19.0575	18.8285	19.0034	18.2287	18.9824	19.1968	19.0901	19.2267	18.5758	19.2543
sp|P49790|NU153_HUMAN	T388	Nuclear pore complex protein Nup153 OS=Homo sapiens OX=9606 GN=NUP153 PE=1 SV=2	NRSVYFKPSLTPSGEFRKTNQ	1	2.141	0.5745	1.77312	3	0.99148	0.191484	0.220855	0.329648	0.0913325	18.3408	18.3152	17.8452	18.4048	18.4596	18.3147	18.5567	18.341	18.6245	18.4555	18.5885
sp|P43243|MATR3_HUMAN	Y597:S598	Matrin-3 OS=Homo sapiens OX=9606 GN=MATR3 PE=1 SV=2	LKKDKSRKRSYSPDGKESPSD,KKDKSRKRSYSPDGKESPSDK	1	2.192	0.4781	1.8622	3	0.99352	-0.223658	0.453332	-0.283916	0.277765	19.2496	18.9523	19.6785	19.2197	18.3843	19.3634	19.0583	19.3994	19.3515	18.831	18.7908
sp|Q3L8U1|CHD9_HUMAN	T2291	Chromodomain-helicase-DNA-binding protein 9 OS=Homo sapiens OX=9606 GN=CHD9 PE=1 SV=2	PSARRSYDANTVASFYTTKLL	1	3.179	0.5256	3.46917	3	0.33333	0.116519	0.6126	-0.285006	0.324814	16.103	15.5894	16.5598	16.1263	16.3139	15.9674	16.379	16.1843	15.9577	15.5371	15.934
sp|O14974|MYPT1_HUMAN	T671	Protein phosphatase 1 regulatory subunit 12A OS=Homo sapiens OX=9606 GN=PPP1R12A PE=1 SV=1	EVRERRRSYLTPVRDEESESQ	1	1.466	0.3356	2.67563	3	0.33333	0.276356	0.168245	0.14602	0.47631	17.9211	18.5648	17.9582	18.1948	18.633	18.1889	18.5298	18.3927	18.4776	18.1932	18.2465
sp|O95471|CLD7_HUMAN	S204:S207	Claudin-7 OS=Homo sapiens OX=9606 GN=CLDN7 PE=1 SV=4	GYRVPRSYPKSNSSKEYV---,VPRSYPKSNSSKEYV------	2	1.826	0.4077	2.33673	3	0.49942	-0.463379	0.211785	-0.120179	0.798801	21.2135	21.8493	21.9283	21.0481	20.3597	21.376	21.4301	21.0199	21.9533	20.5399	21.6756
sp|O95471|CLD7_HUMAN	S207	Claudin-7 OS=Homo sapiens OX=9606 GN=CLDN7 PE=1 SV=4	VPRSYPKSNSSKEYV------	2	1.578	0.4316	2.37702	3	0.4967	-0.0684648	0.89083	0.131268	0.808426	23.5017	24.2241	22.5036	22.9249	22.4527	23.8206	23.5392	23.068	23.5245	22.8315	23.9037
sp|Q9C0C2|TB182_HUMAN	S1133	182 kDa tankyrase-1-binding protein OS=Homo sapiens OX=9606 GN=TNKS1BP1 PE=1 SV=4	QFGIIGNDRVSGAGFSPSSKM	1	1.299	0.2148	0.683806	3	0.49714	0.113969	0.481219	-0.00956543	0.926458	15.868	15.7898	15.4958	15.723	15.8553	15.4648	16.0482	15.9642	15.7714	15.6945	15.6628
sp|Q14241|ELOA1_HUMAN	S151	Elongin-A OS=Homo sapiens OX=9606 GN=ELOA PE=1 SV=2	TWKATGSRSYSPDHRQKKHRK	2	1.248	0.5112	2.54293	3	0.99734	0.13105	0.720789	0.135115	0.763514	21.4079	21.5355	20.1634	21.3073	21.4519	20.9471	21.5257	21.0136	20.7857	21.3281	21.6021
sp|Q96S21|RB40C_HUMAN	S252	Ras-related protein Rab-40C OS=Homo sapiens OX=9606 GN=RAB40C PE=1 SV=1	SLASGAGGGGSKGNSLKRSKS	1	1.206	0.4071	3.09115	3	0.98143	0.0094943	0.87818	0.0632472	0.269918	20.0174	20.036	20.0383	19.9813	19.9663	19.9948	20.1992	19.9507	20.1162	19.9682	20.1601
sp|Q9P0V3|SH3B4_HUMAN	S248	SH3 domain-binding protein 4 OS=Homo sapiens OX=9606 GN=SH3BP4 PE=1 SV=1	FFRSKRSYSLSELSVLQAKSD	3	3.308	0.5429	1.58128	3	0.25	-0.0948558	0.629026	-0.188479	0.375861	16.9628	16.8088	17.5289	16.9517	17.1449	16.7521	17.1187	16.857	16.9209	16.7641	16.9387
sp|O95218|ZRAB2_HUMAN	S280	Zinc finger Ran-binding domain-containing protein 2 OS=Homo sapiens OX=9606 GN=ZRANB2 PE=1 SV=2	RKRSYSSSSSSPERNRKRSRS	2	1.891	0.6092	2.54462	3	0.99999	-0.150862	0.490798	-0.311216	0.207665	16.6711	16.9028	16.0757	16.4476	16.671	16.3642	16.2806	16.1781	16.1013	16.324	16.214
sp|P05787|K2C8_HUMAN	S34:S37	Keratin, type II cytoskeletal 8 OS=Homo sapiens OX=9606 GN=KRT8 PE=1 SV=7	SYTSGPGSRISSSSFSRVGSS,SGPGSRISSSSFSRVGSSNFR	1	1.617	0.4075	2.52431	3	0.33052	0.0502219	0.748936	-0.297476	0.304718	21.699	22.1357	21.8899	21.7639	22.2624	21.7838	21.8599	21.7834	21.9066	21.0191	21.7984
sp|P05787|K2C8_HUMAN	S35:S37	Keratin, type II cytoskeletal 8 OS=Homo sapiens OX=9606 GN=KRT8 PE=1 SV=7	YTSGPGSRISSSSFSRVGSSN,SGPGSRISSSSFSRVGSSNFR	1	1.299	0.2186	1.90361	3	0.32791	-0.0662374	0.859675	-0.179907	0.798419	18.145	19.4969	18.3818	18.452	18.3559	18.6746	19.043	18.1372	18.8468	17.1182	19.352
sp|Q8N9T8|KRI1_HUMAN	T91	Protein KRI1 homolog OS=Homo sapiens OX=9606 GN=KRI1 PE=1 SV=3	YQKDATFYNRTASSSDSEEDP	1	1.947	0.5141	3.59417	3	0.25	-0.0691781	0.693591	-0.0314164	0.868133	17.2495	17.3372	17.7636	17.1778	17.0529	17.4771	17.4827	17.2387	17.5669	17.2406	17.2444
sp|Q8NC51|PAIRB_HUMAN	T388	Plasminogen activator inhibitor 1 RNA-binding protein OS=Homo sapiens OX=9606 GN=SERBP1 PE=1 SV=2	RGGRPNRGSRTDKSSASAPDV	1	1.65	0.4297	2.61637	3	0.25	-0.000436783	0.998323	-0.104533	0.602281	13.2452	13.0854	13.8147	13.4216	13.1522	13.3406	13.7363	13.3361	13.2206	13.3469	13.2941
sp|Q3MHD2|LSM12_HUMAN	T73	Protein LSM12 homolog OS=Homo sapiens OX=9606 GN=LSM12 PE=1 SV=2	VSEVEIINDRTETPPPLASLN	1	2.555	0.5319	3.29963	3	0.5	-0.247642	0.441305	-0.304147	0.416568	17.0685	16.7427	18.0829	17.3848	16.9174	17.1705	16.9196	17.2809	16.9612	17.154	16.9315
sp|Q9BST9|RTKN_HUMAN	T518:S529	Rhotekin OS=Homo sapiens OX=9606 GN=RTKN PE=1 SV=2	THPLPWGRPRTFSLDAVPPDH,FSLDAVPPDHSPRARSVAPLP	3	1.854	0.4617	2.68544	3	0.5	0.176338	0.353259	0.0235076	0.917043	18.5786	18.8566	19.1804	18.6741	19.2894	18.7862	19.0723	18.8472	19.0929	18.5072	18.9377
sp|Q13561|DCTN2_HUMAN	T79	Dynactin subunit 2 OS=Homo sapiens OX=9606 GN=DCTN2 PE=1 SV=4	FSDRIGKTKRTGYESGEYEML	1	1.03	0.5	2.22579	3	0.33202	-0.077095	0.705209	-0.257802	0.284284	16.1483	16.5088	16.8871	16.4461	16.0934	16.5222	16.6629	16.4035	15.9726	16.2935	16.4533
sp|Q05397|FAK1_HUMAN	T386	Focal adhesion kinase 1 OS=Homo sapiens OX=9606 GN=PTK2 PE=1 SV=2	LANSEKQGMRTHAVSVSETDD	1	2.225	0.5919	2.1283	3	0.2	-0.0981017	0.863012	0.0986366	0.862529	12.6416	13.5504		13.9969	12.9946	12.4389	14.021	13.7383	13.8384	13.8627	12.7837
sp|P49796|RGS3_HUMAN	T941	Regulator of G-protein signaling 3 OS=Homo sapiens OX=9606 GN=RGS3 PE=1 SV=2	LRVQNSLRRRTHSEGSLLQEP	1	2.776	0.5609	3.09305	3	0.99767	0.000376225	0.999051	0.02631	0.927411	17.7302	17.4954	17.6934	18.2593	18.5588	17.4859	17.6037	17.5315	17.4455	18.2488	17.7684
sp|P11532|DMD_HUMAN	T3382	Dystrophin OS=Homo sapiens OX=9606 GN=DMD PE=1 SV=3	FAKVLKNKFRTKRYFAKHPRM	1	0.919	0.407	1.93036	3	0.5	-0.0700135	0.71168	-0.136895	0.395705	17.2915	17.1735	17.3606	16.8986	17.5423	16.8646	17.0599	16.9773	16.8506	17.1949	17.0869
sp|Q8IWT6|LRC8A_HUMAN	T215	Volume-regulated anion channel subunit LRRC8A OS=Homo sapiens OX=9606 GN=LRRC8A PE=1 SV=1	VEATVPMLQRTKSRIEQGIVD	1	0.818	0.3961	3.23655	3	0.5	0.193595	0.179676	0.243417	0.162078	21.0371	20.9968	20.567	21.068	21.1529	21.1685	20.9639	21.158	21.1268	21.2804	21.0747
sp|P07737|PROF1_HUMAN	T90	Profilin-1 OS=Homo sapiens OX=9606 GN=PFN1 PE=1 SV=2	QDGEFSMDLRTKSTGGAPTFN	1	2.802	0.6228	2.87889	3	0.33333	-0.0526676	0.74268	-0.0952209	0.53778	19.0098	18.5669	19.0734	18.9882	18.7262	18.9612	18.6549	19.0853	18.7075	18.8594	18.8761
sp|Q8TE67|ES8L3_HUMAN	T197:S205	Epidermal growth factor receptor kinase substrate 8-like protein 3 OS=Homo sapiens OX=9606 GN=EPS8L3 PE=1 SV=2	GIPPEQPHQRTLEHSLPPSPR,QRTLEHSLPPSPRPLPRHTSA	1	1.138	0.3963	2.79004	3	0.5	0.0770378	0.467757	-0.24353	0.058376	19.0357	19.0897	18.9541	19.0346	18.8221	19.1699	19.1965	19.2337	18.97	18.582	18.8029
sp|Q96A22|CK052_HUMAN	T30	Uncharacterized protein C11orf52 OS=Homo sapiens OX=9606 GN=C11orf52 PE=1 SV=2	KKKTGSQTRRTLKPQPQQLQQ	1	2.084	0.5043	4.38336	3	1	0.183888	0.16109	0.0623738	0.487837	16.6964	16.5245	16.4925	16.3634	16.4261	16.8012	16.7844	16.8006	16.5391	16.5886	16.6171
sp|Q9Y446|PKP3_HUMAN	T308	Plakophilin-3 OS=Homo sapiens OX=9606 GN=PKP3 PE=1 SV=1	HGFNSYGSHRTLQRLSSGFDD	2	2.61	0.5686	2.17205	3	0.99557	0.0127783	0.940862	-0.0443734	0.838377	16.7752	16.8185	16.201	16.896	16.7552	16.7133	16.7173	16.5561	16.5472	16.5082	16.8296
sp|Q9ULH1|ASAP1_HUMAN	T837	Arf-GAP with SH3 domain, ANK repeat and PH domain-containing protein 1 OS=Homo sapiens OX=9606 GN=ASAP1 PE=1 SV=4	PPPPPPGHKRTLSDPPSPLPH	1	2.967	0.5821	3.8976	3	0.49872	-0.00164127	0.994666	-0.154492	0.544313	18.369	18.1255	18.2626	18.8226	18.9221	18.1441	18.3281	18.1788	18.0026	18.6099	18.1088
sp|Q9NQS7|INCE_HUMAN	T195:T213	Inner centromere protein OS=Homo sapiens OX=9606 GN=INCENP PE=1 SV=3	QLMSTEPLPRTLSPTPASATA,ATAPTSQGIPTSDEESTPKKS	1	3.25	0.2215	1.20877	3	0.24917	-0.464323	0.180886	-0.414725	0.317727	16.3028	16.0197	17.3478	16.2323	16.0085	15.9056	15.9005	16.2306	15.7557	16.1998	16.2272
sp|O14639|ABLM1_HUMAN	T429	Actin-binding LIM protein 1 OS=Homo sapiens OX=9606 GN=ABLIM1 PE=1 SV=3	ERQSLGESPRTLSPTPSAEGY	1	3.707	0.587	2.6976	3	0.99495	-0.0980639	0.787748	-0.388082	0.335518	17.3859	16.8824	18.292	17.2644	17.8161	17.3232	16.9396	17.3535	17.0055	17.2759	16.9228
sp|Q9H788|SH24A_HUMAN	T313	SH2 domain-containing protein 4A OS=Homo sapiens OX=9606 GN=SH2D4A PE=1 SV=1	KPLRNQGVVRTLSSSAQEDII	1	2.875	0.4988	2.36378	3	0.333	-0.104003	0.742449	-0.0287391	0.935598	16.9149	16.8253	18.0065	16.8579	17.3348	16.8895	16.9883	16.976	17.0944	17.1257	17.1472
sp|Q9UBY0|SL9A2_HUMAN	T616	Sodium/hydrogen exchanger 2 OS=Homo sapiens OX=9606 GN=SLC9A2 PE=2 SV=1	SRNLYQIRQRTLSYNRHSLTA	1	1.102	0.4592	3.09956	3	0.49827	0.0898695	0.353067	0.118192	0.292064	18.4394	18.4624	18.1754	18.4946	18.4149	18.6075	18.5226	18.3864	18.3943	18.5446	18.5946
sp|Q96M89|CC138_HUMAN	T46	Coiled-coil domain-containing protein 138 OS=Homo sapiens OX=9606 GN=CCDC138 PE=1 SV=1	NFYQSKYKRRTLTSPGDLDIY	1	1.254	0.2687	2.07123	3	0.33332	-0.0642107	0.754071	-0.0707201	0.756403	15.9616	16.0996	16.4478	16.6838	16.1644	16.1593	16.066	16.5463	16.0485	16.2001	16.4339
sp|Q15003|CND2_HUMAN	T416:S432	Condensin complex subunit 2 OS=Homo sapiens OX=9606 GN=NCAPH PE=1 SV=3	MISLGDGDIRTMCPLLSMKPG,SMKPGEYSYFSPRTMSMWAGP	1	1.287	0.3108	0.739982	3	0.4999	0.365399	0.0622967	0.298428	0.283618	19.8022	19.721	19.1674	19.4573	19.8805	19.782	20.1045	19.8424	19.5297	19.7217	20.2548
sp|Q6PJG2|EMSA1_HUMAN	T698	ELM2 and SANT domain-containing protein 1 OS=Homo sapiens OX=9606 GN=ELMSAN1 PE=1 SV=2	PKSAHRTLLRTNSAEVTPPVL	3	3.989	0.7185	2.23646	3	0.49999	-0.126468	0.723112	-0.403393	0.353345	17.5326	17.2466	18.689	17.5681	17.5517	17.3436	17.7232	17.912	17.2611	17.174	17.632
sp|Q86X10|RLGPB_HUMAN	T718	Ral GTPase-activating protein subunit beta OS=Homo sapiens OX=9606 GN=RALGAPB PE=1 SV=1	GENNLKSHSRTNSGISSASGG	1	1.505	0.6153	2.097	3	0.5	-0.0931783	0.460347	-0.261285	0.124573	16.6233	16.5567	17.013	16.878	16.5382	16.6628	16.7556	16.7417	16.3974	16.6521	16.4698
sp|Q9Y4K1|CRBG1_HUMAN	T281	Beta/gamma crystallin domain-containing protein 1 OS=Homo sapiens OX=9606 GN=CRYBG1 PE=1 SV=3	TKISLFENKRTNSSPRHTDIR	1	1.776	0.3148	1.28213	3	0.33333	0.0606327	0.878649	0.408109	0.368596	16.6953	17.5102	15.8338	16.7668	16.7215	16.663	17.2229	16.441	16.9435	17.1206	17.2648
sp|O60573|IF4E2_HUMAN	T68	Eukaryotic translation initiation factor 4E type 2 OS=Homo sapiens OX=9606 GN=EIF4E2 PE=1 SV=1	YNYTFWYSRRTPGRPTSSQSY	1	2.096	0.5372	2.62706	3	1	0.111853	0.41299	-0.0535992	0.6656	17.0236	16.9901	17.3413	17.0749	17.5019	17.0393	17.1621	17.174	16.9789	17.2178	16.965
sp|P14672|GLUT4_HUMAN	T486	Solute carrier family 2, facilitated glucose transporter member 4 OS=Homo sapiens OX=9606 GN=SLC2A4 PE=1 SV=1	FDQISAAFHRTPSLLEQEVKP	2	2.246	0.6825	1.09056	3	0.5	-0.184054	0.514972	-0.660254	0.150367	16.0848	15.5047	16.6092	15.8858	15.5727	15.748	16.2067	15.8209	14.8768	15.2089	15.9969
sp|Q8ND30|LIPB2_HUMAN	T510	Liprin-beta-2 OS=Homo sapiens OX=9606 GN=PPFIBP2 PE=1 SV=3	IKKFWGKIRRTQSGNFYTDTL	2	4.93	0.6137	3.08344	3	0.5	0.122031	0.627429	0.0259937	0.833058	17.5608	17.7019	17.2697	17.5497	18.1783	17.2105	17.8213	17.3601	17.492	17.4881	17.6595
sp|Q155Q3|DIXC1_HUMAN	T571	Dixin OS=Homo sapiens OX=9606 GN=DIXDC1 PE=1 SV=2	ERKVRVKSPRTQVGSEYRESW	2	1.789	0.3007	2.57332	3	0.33333	-0.0502181	0.905279	-0.327683	0.487086	18.0228	17.34	19.0212	18.2467	18.4811	17.7316	17.7598	18.4573	17.826	18.1452	17.5187
sp|Q8WUI4|HDAC7_HUMAN	T356	Histone deacetylase 7 OS=Homo sapiens OX=9606 GN=HDAC7 PE=1 SV=2	GSGLHWPLSRTRSEPLPPSAT	4	3.996	0.6584	1.82141	3	0.5	-0.158474	0.319091	-0.136622	0.456375	18.6083	19.0105	18.8944	18.4856	18.4621	18.554	18.8241	18.5247	18.7467	18.4044	18.6882
sp|O95425|SVIL_HUMAN	T545	Supervillin OS=Homo sapiens OX=9606 GN=SVIL PE=1 SV=2	REASKKRKVRTRSLSDFTGPP	1	3.494	0.6099	4.55311	3	0.33333	0.0407372	0.783563	0.0654953	0.758766	14.7206	14.7765	15.2235	15.0086	15.1106	14.7948	14.8707	15.1161	14.8783	14.7675	15.3476
sp|Q13523|PRP4B_HUMAN	T576:S580	Serine/threonine-protein kinase PRP4 homolog OS=Homo sapiens OX=9606 GN=PRPF4B PE=1 SV=3	EPSSPQSSTRTRSPSPDDILE,PQSSTRTRSPSPDDILERVAA	3	2.278	0.5628	2.25273	3	0.5	-0.155713	0.251572	-0.30995	0.185472	19.0717	19.3314	19.6324	19.2309	19.2575	19.1553	19.1135	19.1173	19.2121	18.66	19.148
sp|Q7KZ85|SPT6H_HUMAN	T1530	Transcription elongation factor SPT6 OS=Homo sapiens OX=9606 GN=SUPT6H PE=1 SV=2	PGITPSSSSRTRTPASINATP	3	4.128	0.7166	2.44715	3	0.5	-0.0886102	0.559039	-0.162177	0.294049	17.854	17.7046	17.9628	17.6659	17.7922	17.397	17.9953	17.6482	17.6275	17.4062	17.8702
sp|P49918|CDN1C_HUMAN	T27:S43	Cyclin-dependent kinase inhibitor 1C OS=Homo sapiens OX=9606 GN=CDKN1C PE=1 SV=1	ARGTFPVLVRTSACRSLFGPV,LFGPVDHEELSRELQARLAEL	1	1.082	0.2366	0.12851	3	0.49678	-0.320637	0.456873	-0.554476	0.191846	16.9751	17.4743	17.6307	16.8152	15.8468	17.2381	17.3193	17.2086	17.1902	16.0254	16.7925
sp|Q9H869|YYAP1_HUMAN	T538	YY1-associated protein 1 OS=Homo sapiens OX=9606 GN=YY1AP1 PE=1 SV=2	ALPAMPPEARTSFPLSESQTL	1	3.009	0.6959	2.00057	3	0.5	0.170784	0.63056	0.043642	0.900345	14.7572	14.5411	15.7665	14.7401	15.0001	14.655	15.2705	15.5625	14.9133	15.1247	14.9466
sp|Q3T8J9|GON4L_HUMAN	T1081	GON-4-like protein OS=Homo sapiens OX=9606 GN=GON4L PE=1 SV=1	ALPAVPPEARTSFPLSESQTL	1	3.009	0.6959	2.00057	3	0.5	0.170784	0.63056	0.043642	0.900345	14.7572	14.5411	15.7665	14.7401	15.0001	14.655	15.2705	15.5625	14.9133	15.1247	14.9466
sp|P37108|SRP14_HUMAN	T22	Signal recognition particle 14 kDa protein OS=Homo sapiens OX=9606 GN=SRP14 PE=1 SV=2	ELTRLFQKCRTSGSVYITLKK	1	2.025	0.2563	2.78124	3	0.49948	-0.156812	0.538949	-0.181578	0.557808	15.1053	14.8916	15.9079	14.9774	15.0676	14.99	15.2303	14.9671	14.9896	14.8892	15.2381
sp|P49840|GSK3A_HUMAN	T19	Glycogen synthase kinase-3 alpha OS=Homo sapiens OX=9606 GN=GSK3A PE=1 SV=2	GGPGGSGRARTSSFAEPGGGG	1	5.925	0.8218	2.4316	3	0.33333	0.18583	0.327464	0.0971196	0.655126	16.8891	17.1315	17.7003	17.1946	17.3694	17.3983	17.5235	17.3676	17.326	17.2529	17.3991
sp|Q9Y4I1|MYO5A_HUMAN	T1650	Unconventional myosin-Va OS=Homo sapiens OX=9606 GN=MYO5A PE=1 SV=2	GVKPTGLRKRTSSIADEGTYT	1	3.924	0.6837	3.01209	3	0.33333	0.0502074	0.809132	-0.367563	0.139567	14.5037	14.3852	15.1738	14.7135	14.8527	14.5588	14.9609	14.6047	14.2324	14.3587	14.3884
sp|Q01082|SPTB2_HUMAN	T2159:S2164	Spectrin beta chain, non-erythrocytic 1 OS=Homo sapiens OX=9606 GN=SPTBN1 PE=1 SV=2	EMVNGATEQRTSSKESSPIPS,ATEQRTSSKESSPIPSPTSDR	1	1.188	0.3779	4.65161	3	0.16666	-0.288333	0.176389	-0.498828	0.0919248	18.4083	18.4391	18.9769	18.3882	17.9834	18.4608	18.485	18.13	18.4436	17.7495	17.9698
sp|P15822|ZEP1_HUMAN	T803	Zinc finger protein 40 OS=Homo sapiens OX=9606 GN=HIVEP1 PE=1 SV=3	QFDLKPVGRRTSSSSDIPKSP	1	1.482	0.5364	2.94958	3	0.33241	-0.0577626	0.610415	-0.103214	0.433081	18.0949	17.9641	18.3621	18.2508	17.9233	18.1927	18.1675	18.1575	17.9175	18.1085	18.1683
sp|Q71F23|CENPU_HUMAN	T167	Centromere protein U OS=Homo sapiens OX=9606 GN=CENPU PE=1 SV=1	ISTQRHEVIRTTASSELSEKP	1	1.421	0.4595	1.94403	3	0.33119	-0.0595298	0.739978	0.0471239	0.799321	17.5608	17.6112	18.2058	17.8782	17.6618	17.8985	17.5579	17.8996	17.8962	17.8364	17.8506
sp|O95071|UBR5_HUMAN	T1698	E3 ubiquitin-protein ligase UBR5 OS=Homo sapiens OX=9606 GN=UBR5 PE=1 SV=2	TFMLDEPLERTTNSSHANGAA	1	1.786	0.547	2.71685	3	0.33254	0.0222309	0.849338	0.227723	0.286665	15.1629	15.3883	15.3253	15.0901	15.4711	15.2943	15.2474	15.0427	15.1973	15.8737	15.3371
sp|Q96KN1|LRAT2_HUMAN	T288	Protein LRATD2 OS=Homo sapiens OX=9606 GN=LRATD2 PE=1 SV=1	PEEGDSNVARTTPPPGRPPAP	1	1.895	0.6607	2.53076	3	0.5	-0.223506	0.394667	-0.116421	0.482622	13.877	13.6787			13.4845	13.8186	13.1569	13.7574	13.8542	13.5428	13.5873
sp|Q9NYB9|ABI2_HUMAN	T174:S183	Abl interactor 2 OS=Homo sapiens OX=9606 GN=ABI2 PE=1 SV=1	QNMKMGGLPRTTPPTQKPPSP,RTTPPTQKPPSPPMSGKGTLG	1	1.39	0.4396	3.05741	3	0.49997	-0.236243	0.328048	-0.184004	0.538905	16.9314	16.8789	17.8184	17.234	17.0214	16.9561	16.8464	17.0939	17.2819	16.9959	16.8171
sp|P49841|GSK3B_HUMAN	T7	Glycogen synthase kinase-3 beta OS=Homo sapiens OX=9606 GN=GSK3B PE=1 SV=2	----MSGRPRTTSFAESCKPV	1	2.497	0.5951	3.82389	3	0.33333	0.185927	0.163584	0.0770617	0.811561	17.6557	17.2309	17.5133	17.4713	17.5428	17.5082	17.7327	17.8311	18.2296	17.2694	17.1355
sp|Q9H4L5|OSBL3_HUMAN	T249:S265	Oxysterol-binding protein-related protein 3 OS=Homo sapiens OX=9606 GN=OSBPL3 PE=1 SV=1	LLQSMDVLHRTYSAPAINAIQ,INAIQGGSFESPKKEKRSHRR	1	1.216	0.4523	2.59124	3	0.33011	-0.105198	0.74246	0.00627017	0.982461	16.3074	16.2304	16.4341	15.6327	15.3173	16.307	16.4085	16.1512	16.5419	15.8425	16.0879
sp|Q5VUB5|F1711_HUMAN	S849	Protein FAM171A1 OS=Homo sapiens OX=9606 GN=FAM171A1 PE=1 SV=1	TADAPSEPAASPHQRRSAHEE	1	1.578	0.4411	3.05814	3	1	-0.0162115	0.910778	0.0782951	0.420783	17.0124	17.1018	16.9605	17.0261	17.3797	17.0428	16.8192	16.7943	17.0755	17.2863	16.9487
sp|Q5VSG8|MANEL_HUMAN	S83	Glycoprotein endo-alpha-1,2-mannosidase-like protein OS=Homo sapiens OX=9606 GN=MANEAL PE=2 SV=1	PPPRTADPGGSPGPAPAEAEP	1	2.246	0.5249	1.9371	3	0.5	0.242282	0.556831	0.531602	0.134255	15.1158	15.3213	16.1264	16.0197	16.5943	15.1465	15.8212	15.9905	16.2208	16.1554	16.156
sp|Q8IXU6|S35F2_HUMAN	S346	Solute carrier family 35 member F2 OS=Homo sapiens OX=9606 GN=SLC35F2 PE=1 SV=1	PTRTAEPAESSVPPVTSIGID	1	3.322	0.6583	3.10963	3	0.5	-0.283429	0.490064	-0.261838	0.574022	14.2715	13.8575	15.4581	14.5027	14.5781	13.7516	14.1721	14.4543	14.3604	14.5503	13.871
sp|Q8IXU6|S35F2_HUMAN	T351	Solute carrier family 35 member F2 OS=Homo sapiens OX=9606 GN=SLC35F2 PE=1 SV=1	EPAESSVPPVTSIGIDNLGLK	1	2.225	0.5011	1.5956	3	0.5	0.0277712	0.95276	-0.0143952	0.978793	14.4532	13.506	15.5443	14.7651	14.9068	14.2315	14.4438	14.7977	14.4834	14.8476	14.3273
sp|Q9P2E9|RRBP1_HUMAN	S1341	Ribosome-binding protein 1 OS=Homo sapiens OX=9606 GN=RRBP1 PE=1 SV=5	KLRTAGPLESSETEEASQLKE	1	2.355	0.4807	1.93869	3	0.33333	0.112323	0.553734	0.261794	0.235849	17.5358	17.4229	18.1373	17.6365	17.9337	17.749	17.5739	17.9251	17.8338	18.0614	17.9395
sp|Q9Y6I3|EPN1_HUMAN	T416	Epsin-1 OS=Homo sapiens OX=9606 GN=EPN1 PE=1 SV=2	DFDRLRTALPTSGSSAGELEL	1	1.357	0.3876	1.69899	3	0.33164	0.410634	0.201246	-0.0384215	0.917047	14.389	14.0238	14.9369	14.8687	15.1423	14.4052	15.0856	15.2278	14.0361	14.4777	15.0348
sp|Q9Y6I3|EPN1_HUMAN	S417	Epsin-1 OS=Homo sapiens OX=9606 GN=EPN1 PE=1 SV=2	FDRLRTALPTSGSSAGELELL	1	3.044	0.6495	2.90426	3	0.33288	0.0144775	0.975713	-0.522967	0.398057	11.6912	11.1094	13.1715	12.3444	12.0518	11.8296	12.358	12.135	11.5648	11.9953	11.1083
sp|Q9Y6I3|EPN1_HUMAN	S419	Epsin-1 OS=Homo sapiens OX=9606 GN=EPN1 PE=1 SV=2	RLRTALPTSGSSAGELELLAG	3	4.445	0.6319	1.42819	3	0.97621	0.0517883	0.851954	-0.359066	0.239139	16.7064	16.5573	17.528	16.6477	17.0682	16.5127	17.1517	16.9141	16.5124	16.4162	16.5738
sp|Q9Y6I3|EPN1_HUMAN	S420	Epsin-1 OS=Homo sapiens OX=9606 GN=EPN1 PE=1 SV=2	LRTALPTSGSSAGELELLAGE	3	3.851	0.6089	0.599362	3	0.49997	0.184036	0.30745	0.0190028	0.895966	16.6914	16.3318	16.7596	16.7467	16.9789	16.4788	17.0589	16.749	16.6664	16.5021	16.7856
sp|Q9NQU5|PAK6_HUMAN	S346:S351	Serine/threonine-protein kinase PAK 6 OS=Homo sapiens OX=9606 GN=PAK6 PE=1 SV=1	APATGQLPGRSSPAGSPRTWH,QLPGRSSPAGSPRTWHAQIST	1	1.425	0.3684	3.06783	3	0.49999	-0.0237498	0.941369	-0.0344372	0.931105	17.1717	17.0688	18.3819	17.4381	17.6557	17.3074	17.59	17.4125	17.6684	17.1597	17.614
sp|P16220|CREB1_HUMAN	S270	Cyclic AMP-responsive element-binding protein 1 OS=Homo sapiens OX=9606 GN=CREB1 PE=1 SV=2	STIAPGVVMASSPALPTQPAE	2	2.794	0.704	2.95883	3	0.5	-0.264345	0.344173	-0.17634	0.544275	16.4036	16.2593	17.2383	16.9285	16.763	16.3107	16.4801	16.2186	16.4643	16.5658	16.5631
sp|Q6ZSY5|PPR3F_HUMAN	S14:S18	Protein phosphatase 1 regulatory subunit 3F OS=Homo sapiens OX=9606 GN=PPP1R3F PE=1 SV=3	TAPVEPPLRHSAPPSPAAGEP,EPPLRHSAPPSPAAGEPRTSV	1	2.363	0.6208	3.09353	3	1	0.0233088	0.832436	-0.208771	0.188991	16.0609	16.3662	16.2457	16.134	16.3176	16.2912	16.3107	15.9805	16.0742	15.7305	16.1741
sp|Q9UBS8|RNF14_HUMAN	S162	E3 ubiquitin-protein ligase RNF14 OS=Homo sapiens OX=9606 GN=RNF14 PE=1 SV=1	KKVQRRTAQASPNTELDFGGA	6	7.446	0.7799	1.73793	3	0.99734	-0.537556	0.199916	-0.572937	0.201206	15.7638	15.5786	16.4728	15.6264	14.453	15.312	15.8304	15.696	15.3291	14.6427	15.8907
sp|P48634|PRC2A_HUMAN	S1085:S1089	Protein PRRC2A OS=Homo sapiens OX=9606 GN=PRRC2A PE=1 SV=3	HPPAPRGRTASETRSEGSEYE,PRGRTASETRSEGSEYEEIPK	2	2.694	0.3154	2.10741	3	0.49701	-0.0913701	0.616637	-0.154132	0.5276	20.7355	21.1704	21.4394	20.9288	20.7333	21.0209	21.0777	21.0767	21.0783	20.5837	21.0811
sp|Q9NZN5|ARHGC_HUMAN	S1288	Rho guanine nucleotide exchange factor 12 OS=Homo sapiens OX=9606 GN=ARHGEF12 PE=1 SV=1	WQHFPRYRTASQGPQTDSVIQ	2	3.913	0.6857	2.07811	3	0.49925	-0.138745	0.668014	-0.0119014	0.966004	17.5222	17.5002	18.3063	17.3199	16.9552	17.4434	17.9471	17.7479	17.6985	17.5174	17.7349
sp|Q92597|NDRG1_HUMAN	S332	Protein NDRG1 OS=Homo sapiens OX=9606 GN=NDRG1 PE=1 SV=1	RLMRSRTASGSSVTSLDGTRS	1	3.692	0.6457	3.23353	3	0.33303	0.129241	0.733834	-0.0121893	0.968829	15.499	16.0194	16.3405	15.6724	16.8638	15.4303	15.7053	16.0489	15.4092	16.0123	16.1904
sp|Q6PKG0|LARP1_HUMAN	S851	La-related protein 1 OS=Homo sapiens OX=9606 GN=LARP1 PE=1 SV=2	HRPRTASISSSPSEGTPTVGS	1	3.51	0.4182	2.47642	3	0.24901	-0.949083	1	-0.364934	1	13.612			13.1084			12.4111			12.9953
sp|Q96K17|BT3L4_HUMAN	T33	Transcription factor BTF3 homolog 4 OS=Homo sapiens OX=9606 GN=BTF3L4 PE=1 SV=1	RKKKVVHRTATADDKKLQSSL	1	1.756	0.4989	3.56618	3	0.99998	-0.178069	0.356355	0.148591	0.171964	21.1041	21.1864	20.8207	21.0657	20.3865	21.0369	21.0179	21.0234	21.1837	21.1874	21.2073
sp|P14618|KPYM_HUMAN	S100	Pyruvate kinase PKM OS=Homo sapiens OX=9606 GN=PKM PE=1 SV=4	NVRTATESFASDPILYRPVAV	1	3.109	0.6381	1.53455	3	0.49999	-0.047009	0.808094	-0.150608	0.379023	16.8462	16.3631	16.7364	16.937	16.5096	16.3842	16.9612	16.8396	16.5886	16.4667	16.6549
sp|Q96T17|MA7D2_HUMAN	S273	MAP7 domain-containing protein 2 OS=Homo sapiens OX=9606 GN=MAP7D2 PE=1 SV=2	ATSLPVVNFGSPLRRCEFSGG	1	2.055	0.6307	2.70944	3	1	0.0538206	0.788959	0.0114764	0.921543	16.3815	16.2497	16.0787	16.2633	16.2338	15.9014	16.7826	16.2706	16.3163	16.0613	16.3867
sp|P27448|MARK3_HUMAN	S583	MAP/microtubule affinity-regulating kinase 3 OS=Homo sapiens OX=9606 GN=MARK3 PE=1 SV=5	RTATYNGPPASPSLSHEATPL	1	2.305	0.6482	4.05829	3	0.9923	0.320197	0.28769	0.282336	0.362304	16.6032	16.2585	16.1225	16.7917	17.3933	16.4399	16.8025	16.4209	16.2737	17.1637	16.7415
sp|P27448|MARK3_HUMAN	S585	MAP/microtubule affinity-regulating kinase 3 OS=Homo sapiens OX=9606 GN=MARK3 PE=1 SV=5	ATYNGPPASPSLSHEATPLSQ	1	2.285	0.4543	0.265777	3	0.5	0.210814	0.492686	0.276563	0.377825	16.4053	16.0366	16.1014	16.7215	17.1909	16.2039	16.5803	16.133	16.106	16.9924	16.6799
sp|Q9H6Y2|WDR55_HUMAN	S14	WD repeat-containing protein 55 OS=Homo sapiens OX=9606 GN=WDR55 PE=1 SV=2	TCEERPAEDGSDEEDPDSMEA	1	2.326	0.675	4.16153	3	1	-0.435388	0.0926875	-0.743243	0.127596	15.8962	15.2251	16.059	15.5409	15.4523	14.9678	15.1554	15.4043	15.703	14.8041	14.3041
sp|P51116|FXR2_HUMAN	S603	Fragile X mental retardation syndrome-related protein 2 OS=Homo sapiens OX=9606 GN=FXR2 PE=1 SV=2	NRGNRTDGSISGDRQPVTVAD	3	1.973	0.589	1.14306	3	0.99437	-0.0120535	0.927386	-0.137873	0.38786	19.3972	19.1225	19.5254	19.6347	19.5946	19.3389	19.3373	19.3608	19.1772	19.4334	19.2355
sp|Q03164|KMT2A_HUMAN	T3213	Histone-lysine N-methyltransferase 2A OS=Homo sapiens OX=9606 GN=KMT2A PE=1 SV=5	QRTDLSTTVATPSSGLKKRPI	1	2.008	0.3904	3.07388	3	0.98027	0.19432	0.0544655	-0.0764017	0.627842	16.0334	16.3771	16.1398	16.2439	16.3428	16.3229	16.4679	16.4379	16.205	15.8431	16.3184
sp|Q15678|PTN14_HUMAN	S807	Tyrosine-protein phosphatase non-receptor type 14 OS=Homo sapiens OX=9606 GN=PTPN14 PE=1 SV=2	PAVNGASLGPSISEPDLTSVK	1	1.927	0.521	3.20665	3	0.49998	0.0685802	0.774978	0.0724753	0.78107	17.0789	16.8713	17.787	17.2827	17.3102	17.1356	17.1862	17.6622	17.1332	17.3759	17.4733
sp|Q96Q15|SMG1_HUMAN	S34	Serine/threonine-protein kinase SMG1 OS=Homo sapiens OX=9606 GN=SMG1 PE=1 SV=3	SWNDWQPRTDSASADPDNLKY	1	1.832	0.5704	2.13559	3	0.99245	0.138701	0.383621	0.197219	0.282093	18.3212	18.1274	18.7629	18.3361	18.4402	18.4257	18.543	18.6935	18.4902	18.6501	18.6121
sp|Q5SXM2|SNPC4_HUMAN	S1161	snRNA-activating protein complex subunit 4 OS=Homo sapiens OX=9606 GN=SNAPC4 PE=1 SV=1	DTPAPPTHALSQSPAEADGSV	1	1.893	0.5705	3.03599	3	0.33187	0.038532	0.712706	0.0650185	0.645555	13.1405	13.0918	13.4295	13.3701	13.1787	13.299	13.266	13.4424	13.1304	13.3402	13.4984
sp|Q16512|PKN1_HUMAN	S916	Serine/threonine-protein kinase N1 OS=Homo sapiens OX=9606 GN=PKN1 PE=1 SV=2	EEFTGEAPTLSPPRDARPLTA	1	3.867	0.7274	3.32182	3	0.99632	0.311232	0.27265	-0.0525974	0.87773	14.8115	14.6065	14.5285	15.5397	15.3266	14.8472	15.2175	15.3398	14.4009	14.9797	15.0763
sp|Q5T200|ZC3HD_HUMAN	S547	Zinc finger CCCH domain-containing protein 13 OS=Homo sapiens OX=9606 GN=ZC3H13 PE=1 SV=1	ESSRTEIRNESRNESRSEIRN	1	1.309	0.3797	1.94634	3	0.5	0.0988679	0.707586	0.0449173	0.879297	14.6731	14.2909	13.724	14.239	14.8	14.1677	14.1149	14.2399	14.2388	14.6265	13.9647
sp|Q3L8U1|CHD9_HUMAN	T2113	Chromodomain-helicase-DNA-binding protein 9 OS=Homo sapiens OX=9606 GN=CHD9 PE=1 SV=2	RMVAARTEPLTPNPASKKPRV	1	1.118	0.3846	3.11558	3	1	0.0997839	0.707281	0.178508	0.568431	18.6446	19.0556	17.8681	18.5625	18.7841	18.6636	18.5627	18.5195	18.7683	18.6946	18.6707
sp|Q9C0H9|SRCN1_HUMAN	S987	SRC kinase signaling inhibitor 1 OS=Homo sapiens OX=9606 GN=SRCIN1 PE=1 SV=4	PRTEPSGRRGSDELTVPRYRT	1	1.249	0.2666	2.67429	3	0.49999	0.0982971	0.568023	0.122931	0.632132	18.0509	18.3946	17.7865	18.0552	18.3642	18.127	18.2956	17.8937	18.1946	17.7993	18.5903
sp|Q9C0H9|SRCN1_HUMAN	T991	SRC kinase signaling inhibitor 1 OS=Homo sapiens OX=9606 GN=SRCIN1 PE=1 SV=4	PSGRRGSDELTVPRYRTEKPS	1	1.886	0.4698	2.74689	3	0.98874	0.212673	0.406972	0.238547	0.372739	18.1642	18.4964	17.5505	17.9225	18.594	18.1422	18.2728	17.9753	18.3207	18.1275	18.3676
sp|Q9UGU0|TCF20_HUMAN	S701	Transcription factor 20 OS=Homo sapiens OX=9606 GN=TCF20 PE=1 SV=3	GFTSRTEPSKSPGSLRYSYKD	1	1.84	0.2957	1.81162	3	0.49999	-0.0413089	0.251853	0.00477091	0.947797	20.3942	20.3713	20.3971	20.4482	20.3381	20.3357	20.326	20.4458	20.3522	20.5644	20.3058
sp|Q9NYZ3|GTSE1_HUMAN	S563	G2 and S phase-expressed protein 1 OS=Homo sapiens OX=9606 GN=GTSE1 PE=1 SV=3	SAMRTEPTRESNRKTDSRLVD	1	1.5	0.3987	2.15053	3	0.99361	-0.384212	0.431692	-0.446609	0.476506	17.0554	16.0326	18.0298	16.4057	16.7943	16.2608	16.3042	16.6273	16.1016	17.0628	16.1384
sp|Q9NYZ3|GTSE1_HUMAN	T567	G2 and S phase-expressed protein 1 OS=Homo sapiens OX=9606 GN=GTSE1 PE=1 SV=3	TEPTRESNRKTDSRLVDVSPD	2	1.614	0.4176	2.14306	3	0.49875	0.382135	0.109777	0.284823	0.293787	16.7926	16.8731	16.0181	16.6022	16.8095	16.9502	17.1256	16.9293	16.6585	16.9543	16.9562
sp|Q8WVB6|CTF18_HUMAN	S70	Chromosome transmission fidelity protein 18 homolog OS=Homo sapiens OX=9606 GN=CHTF18 PE=1 SV=1	DAASSPAPAASVGSSQGGARK	2	1.773	0.5736	2.65245	3	0.9996	-0.212248	0.1331	-0.18954	0.383002	17.6715	17.7918	17.2957	17.6346	17.435	17.2481	17.5259	17.3355	17.3045	17.1569	17.7651
sp|Q8WVB6|CTF18_HUMAN	S74	Chromosome transmission fidelity protein 18 homolog OS=Homo sapiens OX=9606 GN=CHTF18 PE=1 SV=1	SPAPAASVGSSQGGARKRQVD	1	3.719	0.7481	2.34526	3	0.49849	0.170006	0.176555	0.0977039	0.658595	17.3181	17.6038	17.2799	17.2394	17.6181	17.6149	17.5784	17.31	17.3181	17.1675	17.8885
sp|Q8WWQ0|PHIP_HUMAN	S1243	PH-interacting protein OS=Homo sapiens OX=9606 GN=PHIP PE=1 SV=2	HNTRTFNEPGSPIVKSAKFVT	1	1.779	0.4255	3.62619	3	1	-0.187821	0.421187	-0.162713	0.562835	16.9434	16.5714	17.6059	16.9785	16.8973	16.8906	16.7408	16.8192	16.7247	17.0059	16.8556
sp|P12956|XRCC6_HUMAN	T307	X-ray repair cross-complementing protein 6 OS=Homo sapiens OX=9606 GN=XRCC6 PE=1 SV=2	KTKTRTFNTSTGGLLLPSDTK	1	2.495	0.3675	4.12622	3	0.25	-0.0652537	0.606008	-0.127392	0.400454	17.6381	17.666	17.2155	17.3888	17.3906	17.3306	17.5692	17.3569	17.4718	17.2401	17.3372
sp|P12956|XRCC6_HUMAN	S314	X-ray repair cross-complementing protein 6 OS=Homo sapiens OX=9606 GN=XRCC6 PE=1 SV=2	NTSTGGLLLPSDTKRSQIYGS	2	1.739	0.4434	2.96266	3	1	0.0211124	0.826471	0.153198	0.087904	20.4606	20.4223	20.4471	20.4334	20.2582	20.3553	20.6233	20.611	20.5016	20.5152	20.7653
sp|Q9H330|TM245_HUMAN	S876	Transmembrane protein 245 OS=Homo sapiens OX=9606 GN=TMEM245 PE=1 SV=3	TFRDISEDLKSSVG-------	1	1.184	0.3235	2.76527	3	0.49999	-0.156116	0.432733	0.00115379	0.996202	16.4716	16.8488	16.2959	16.2881	15.9952	16.5084	16.5566	16.2197	16.4488	16.1393	16.8437
sp|Q9UHJ3|SMBT1_HUMAN	S765	Scm-like with four MBT domains protein 1 OS=Homo sapiens OX=9606 GN=SFMBT1 PE=1 SV=2	QRRKRELRTFSFSDDENKPPS	1	2.246	0.6122	2.36523	3	0.49929	0.000297546	0.998767	0.00369517	0.97015	18.4012	18.5129	18.1583	18.3689	17.8811	18.6063	18.5914	18.3636	18.3516	18.3008	18.4395
sp|O95239|KIF4A_HUMAN	S801	Chromosome-associated kinesin KIF4A OS=Homo sapiens OX=9606 GN=KIF4A PE=1 SV=3	PPPKLRRRTFSLTEVRGQVSE	1	3.166	0.5398	2.65144	3	0.99495	0.202129	0.239253	0.0856325	0.57088	19.7094	19.538	19.8229	20.0373	19.9329	19.6787	20.1932	20.1113	19.9442	19.7003	19.9431
sp|Q9UHJ3|SMBT1_HUMAN	S775	Scm-like with four MBT domains protein 1 OS=Homo sapiens OX=9606 GN=SFMBT1 PE=1 SV=2	SFSDDENKPPSPKEIRIEVAE	1	1.704	0.5352	2.4992	3	1	-0.835267	0.0842035	-0.564137	0.12436	20.1935	20.2406	19.7417	19.8233	18.033	19.5917	19.6823	19.351	19.9418	18.848	19.517
sp|Q8TF01|PNISR_HUMAN	S724	Arginine/serine-rich protein PNISR OS=Homo sapiens OX=9606 GN=PNISR PE=1 SV=2	KRESERTFSRSGSISVKIIRH	1	2.036	0.4312	2.88246	3	0.99523	-0.0647655	0.529488	0.171585	0.184302	19.3849	19.5617	19.1629	19.3337	19.4137	19.3509	19.1941	19.2254	19.4971	19.441	19.659
sp|O14908|GIPC1_HUMAN	T208	PDZ domain-containing protein GIPC1 OS=Homo sapiens OX=9606 GN=GIPC1 PE=1 SV=2	LKELPRGRTFTLKLTEPRKAF	1	1.657	0.2999	2.3946	3	0.99495	-0.261796	0.337931	-0.0552101	0.839489	17.8673	18.1114	17.2869	17.5463	16.9879	17.6441	17.7776	17.3552	17.626	17.3571	17.9602
sp|Q15637|SF01_HUMAN	S82:Y87	Splicing factor 1 OS=Homo sapiens OX=9606 GN=SF1 PE=1 SV=4	IPPNPEDRSPSPEPIYNSEGK,EDRSPSPEPIYNSEGKRLNTR	1	1.053	0.2849	2.69218	3	0.16667	-0.0892856	0.774941	-0.195831	0.589495	15.5138	15.0636	16.0327	16.3655	15.7996	15.4146	15.6867	15.7176	15.5748	15.5778	15.4916
sp|Q8IZL2|MAML2_HUMAN	S1089	Mastermind-like protein 2 OS=Homo sapiens OX=9606 GN=MAML2 PE=1 SV=2	PPSLTPSNFPSPNQSSRAFQG	1	4.09	0.7171	3.60082	3	0.99997	-0.314621	0.221263	-0.0449802	0.846787	16.4724	16.4469	16.9715	16.2852	16.0435	16.0649	16.7584	16.0507	16.4825	16.2296	16.7849
sp|Q5M775|CYTSB_HUMAN	S112	Cytospin-B OS=Homo sapiens OX=9606 GN=SPECC1 PE=1 SV=1	RTGIPAPREFSVTVSRERSVP	3	1.502	0.4373	2.92634	3	0.99553	0.240047	0.437079	0.149279	0.672038	20.2544	20.4408	19.1854	20.0765	20.2699	20.1515	20.4235	20.0724	20.1861	20.0286	20.201
sp|P0C7P0|CISD3_HUMAN	S83	CDGSH iron-sulfur domain-containing protein 3, mitochondrial OS=Homo sapiens OX=9606 GN=CISD3 PE=1 SV=1	GSHFFQRTGLSPLKFKAQETR	1	2.174	0.4687	2.45279	3	0.99999	-0.065146	0.660939	-0.0439183	0.736529	20.4365	20.1251	20.0186	20.2241	19.867	20.1559	20.4031	20.1177	20.2165	20.0044	20.2505
sp|P78332|RBM6_HUMAN	S17	RNA-binding protein 6 OS=Homo sapiens OX=9606 GN=RBM6 PE=1 SV=5	PANRTGPFRGSQEERFAPGWN	1	1.558	0.3164	1.94829	3	1	0.119855	0.258667	0.0254687	0.52117	16.5617	16.6518	16.6189	16.6971	17.0126	16.5815	16.7036	16.7112	16.6224	16.6703	16.6809
sp|O14641|DVL2_HUMAN	S614	Segment polarity protein dishevelled homolog DVL-2 OS=Homo sapiens OX=9606 GN=DVL2 PE=1 SV=1	TGRPEERAPESKSGSGSESEP	1	1.606	0.3082	1.65463	3	0.49836	-0.091614	0.796973	0.152269	0.724319	15.4886	15.7993	16.8187	15.4629	15.6497	15.8508	16.1229	15.5796	16.023	15.7298	16.3811
sp|Q5T4S7|UBR4_HUMAN	S362	E3 ubiquitin-protein ligase UBR4 OS=Homo sapiens OX=9606 GN=UBR4 PE=1 SV=1	VGSAQQVRTGSTSSKEDDYES	3	4.107	0.674	1.45564	3	0.98912	-0.171933	0.57662	0.070251	0.698362	19.7638	19.965	20.3278	19.9445	19.0309	20.051	20.1064	20.1251	20.1492	19.8388	20.2236
sp|P28290|ITPI2_HUMAN	S1131	Protein ITPRID2 OS=Homo sapiens OX=9606 GN=ITPRID2 PE=1 SV=3	SHANRRTGVPSTASVGKSKTP	1	1.014	0.3501	2.71944	3	0.33333	-0.142078	0.379094	-0.00562509	0.968809	19.4898	19.5171	19.7713	19.3856	19.1833	19.7605	19.3111	19.3405	19.4858	19.7556	19.3645
sp|Q05397|FAK1_HUMAN	S390	Focal adhesion kinase 1 OS=Homo sapiens OX=9606 GN=PTK2 PE=1 SV=2	EKQGMRTHAVSVSETDDYAEI	3	5.763	0.7834	0.808493	3	0.33333	0.446982	0.530418	0.302584	0.280123	14.8043		14.0758	14.6037	13.332	15.5144	15.5906	15.3295	14.7539	14.6362	15.0015
sp|Q05397|FAK1_HUMAN	S392	Focal adhesion kinase 1 OS=Homo sapiens OX=9606 GN=PTK2 PE=1 SV=2	QGMRTHAVSVSETDDYAEIID	1	4.945	0.7925	2.18829	3	0.33333	0.594923	0.225867	0.513934	0.184477	13.1813	13.3265	12.3584	12.2449	14.147	12.5973	13.6955	13.051	13.435	13.1918	13.2484
sp|Q05397|FAK1_HUMAN	T394	Focal adhesion kinase 1 OS=Homo sapiens OX=9606 GN=PTK2 PE=1 SV=2	MRTHAVSVSETDDYAEIIDEE	1	3.497	0.6886	3.81662	3	0.24962	0.198462	0.533739	-0.0869849	0.828929	14.7969	14.4827	13.8202	14.1086	14.5718	13.9098	14.9166	14.604	14.7937	14.2437	13.6079
sp|O95049|ZO3_HUMAN	S489	Tight junction protein ZO-3 OS=Homo sapiens OX=9606 GN=TJP3 PE=1 SV=3	YIRTHFELEPSPPSGLGFTRG	1	3.062	0.5718	2.26685	3	1	0.286958	0.37501	0.160472	0.640422	17.2438	16.6274	16.0857	17.0261	17.4827	16.7921	17.0224	16.8337	16.9322	17.1351	16.6513
sp|Q9H1K0|RBNS5_HUMAN	S578	Rabenosyn-5 OS=Homo sapiens OX=9606 GN=RBSN PE=1 SV=2	HLAYALDLGSSPVPSSTAPKT	1	4.972	0.6516	2.98377	3	0.9964	0.184466	0.4665	0.197112	0.316652	16.9459	16.7723	16.8923	17.3945	16.9865	16.75	17.6098	17.3965	17.0955	17.1245	17.375
sp|Q9HAU4|SMUF2_HUMAN	T249	E3 ubiquitin-protein ligase SMURF2 OS=Homo sapiens OX=9606 GN=SMURF2 PE=1 SV=1	RNYMSRTHLHTPPDLPEGYEQ	1	2.392	0.5418	3.186	3	1	0.0784698	0.560903	0.0775099	0.591015	17.7301	17.5749	17.2535	17.6549	17.8361	17.6343	17.5319	17.5249	17.697	17.5031	17.6925
sp|Q15853|USF2_HUMAN	T228	Upstream stimulatory factor 2 OS=Homo sapiens OX=9606 GN=USF2 PE=1 SV=1	THPYSPKIDGTRTPRDERRRA	1	2.177	0.5062	0.648237	3	0.49686	0.0105057	0.979387	0.177453	0.720856	15.9908	16.7165	15.0675	15.739	15.6036	16.2579	16.1733	15.5209	16.2029	15.5011	16.4636
sp|P35568|IRS1_HUMAN	S527	Insulin receptor substrate 1 OS=Homo sapiens OX=9606 GN=IRS1 PE=1 SV=1	LDNRFRKRTHSAGTSPTITHQ	1	2.306	0.5282	3.49203	3	0.33292	0.140135	0.770388	0.0848905	0.811144	18.6172	18.2141	18.661	18.8966	20.0431	18.2104	18.3508	18.3451	18.3816	19.3788	18.286
sp|Q9NW07|ZN358_HUMAN	S174	Zinc finger protein 358 OS=Homo sapiens OX=9606 GN=ZNF358 PE=1 SV=2	SGLSQHRRTHSGEKPYRCPDC	1	1.208	0.3949	1.65557	3	0.99998	0.340957	0.348514	0.237081	0.550113	20.7713	20.9583	19.6064	20.6859	20.4798	20.8489	21.1553	20.9016	20.754	20.5665	20.9071
sp|Q96MX3|ZNF48_HUMAN	S163	Zinc finger protein 48 OS=Homo sapiens OX=9606 GN=ZNF48 PE=1 SV=2	SARIKHQRTHSGEKPYRARPP	1	1.208	0.3949	1.65557	3	0.99998	0.340957	0.348514	0.237081	0.550113	20.7713	20.9583	19.6064	20.6859	20.4798	20.8489	21.1553	20.9016	20.754	20.5665	20.9071
sp|Q7Z2Z1|TICRR_HUMAN	S1028	Treslin OS=Homo sapiens OX=9606 GN=TICRR PE=1 SV=2	QLSFSRTHSASFYSVSQPKSR	2	2.814	0.5305	2.02183	3	0.33333	0.246651	0.112351	0.281766	0.194512	19.9423	19.8735	19.4291	19.9814	20.1234	20.0329	20.094	19.9625	19.8308	20.2802	20.1539
sp|Q13017|RHG05_HUMAN	S1176	Rho GTPase-activating protein 5 OS=Homo sapiens OX=9606 GN=ARHGAP5 PE=1 SV=2	SYYRRTHSDASDDEAFTTSKT	3	4.182	0.5533	2.33359	3	0.9958	-0.0430489	0.646137	-0.0206534	0.888308	20.8361	20.5466	20.7867	20.9702	20.7464	20.7716	20.7196	20.7299	20.7309	20.9708	20.5911
sp|Q9UGV2|NDRG3_HUMAN	T332	Protein NDRG3 OS=Homo sapiens OX=9606 GN=NDRG3 PE=1 SV=2	TRLARSRTHSTSSSLGSGESP	1	2.751	0.5631	2.87131	3	0.24974	-0.0239673	0.944572	-0.0996186	0.728389	16.5656	16.483	16.6489	17.1596	17.5133	16.1364	16.6374	16.4741	16.1936	17.0328	16.6176
sp|Q9BY31|ZN717_HUMAN	T827	Zinc finger protein 717 OS=Homo sapiens OX=9606 GN=ZNF717 PE=2 SV=2	SKLFVHHRTHTGEKPFRCNEC	1	1.169	0.4405	3.17544	3	0.99751	0.453393	0.309077	0.375809	0.46619	21.5717	21.587	19.9597	21.4488	21.3428	21.5187	21.7625	21.7568	21.7027	21.3212	21.5289
sp|Q14872|MTF1_HUMAN	T254	Metal regulatory transcription factor 1 OS=Homo sapiens OX=9606 GN=MTF1 PE=1 SV=2	SDLRKHIRTHTGEKPFRCDHD	1	1.169	0.4405	3.17544	3	0.99751	0.453393	0.309077	0.375809	0.46619	21.5717	21.587	19.9597	21.4488	21.3428	21.5187	21.7625	21.7568	21.7027	21.3212	21.5289
sp|P0CG31|Z286B_HUMAN	T490	Putative zinc finger protein 286B OS=Homo sapiens OX=9606 GN=ZNF286B PE=5 SV=1	SALIQHQRTHTGEKPFRCNEC	1	1.169	0.4405	3.17544	3	0.99751	0.453393	0.309077	0.375809	0.46619	21.5717	21.587	19.9597	21.4488	21.3428	21.5187	21.7625	21.7568	21.7027	21.3212	21.5289
sp|Q9HBT8|Z286A_HUMAN	T489	Zinc finger protein 286A OS=Homo sapiens OX=9606 GN=ZNF286A PE=1 SV=1	SALIQHQRTHTGEKPFRCNEC	1	1.169	0.4405	3.17544	3	0.99751	0.453393	0.309077	0.375809	0.46619	21.5717	21.587	19.9597	21.4488	21.3428	21.5187	21.7625	21.7568	21.7027	21.3212	21.5289
sp|P52747|ZN143_HUMAN	T322	Zinc finger protein 143 OS=Homo sapiens OX=9606 GN=ZNF143 PE=1 SV=2	GDLQKHIRTHTGERPFKCPFE	1	1.122	0.2005	2.72847	3	0.99488	0.360552	0.315016	0.312371	0.434436	19.7132	19.5488	18.4222	19.6698	19.4468	19.6826	19.6543	20.0125	19.7597	19.6578	19.5352
sp|Q9BXA9|SALL3_HUMAN	T702	Sal-like protein 3 OS=Homo sapiens OX=9606 GN=SALL3 PE=1 SV=2	SALKMHYRTHTGERPFKCKIC	1	1.122	0.2005	2.72847	3	0.99488	0.360552	0.315016	0.312371	0.434436	19.7132	19.5488	18.4222	19.6698	19.4468	19.6826	19.6543	20.0125	19.7597	19.6578	19.5352
sp|Q6NX45|ZN774_HUMAN	T314	Zinc finger protein 774 OS=Homo sapiens OX=9606 GN=ZNF774 PE=1 SV=2	SDLIKHQRTHTGERPFKCPEC	1	1.122	0.2005	2.72847	3	0.99488	0.360552	0.315016	0.312371	0.434436	19.7132	19.5488	18.4222	19.6698	19.4468	19.6826	19.6543	20.0125	19.7597	19.6578	19.5352
sp|Q9ULD5|ZN777_HUMAN	T717	Zinc finger protein 777 OS=Homo sapiens OX=9606 GN=ZNF777 PE=1 SV=3	SHLLRHQRTHTGERPFKCPEC	1	1.122	0.2005	2.72847	3	0.99488	0.360552	0.315016	0.312371	0.434436	19.7132	19.5488	18.4222	19.6698	19.4468	19.6826	19.6543	20.0125	19.7597	19.6578	19.5352
sp|Q9NSC2|SALL1_HUMAN	T729	Sal-like protein 1 OS=Homo sapiens OX=9606 GN=SALL1 PE=1 SV=2	SALKMHYRTHTGERPFKCKIC	1	1.122	0.2005	2.72847	3	0.99488	0.360552	0.315016	0.312371	0.434436	19.7132	19.5488	18.4222	19.6698	19.4468	19.6826	19.6543	20.0125	19.7597	19.6578	19.5352
sp|Q03164|KMT2A_HUMAN	S2098:S2101	Histone-lysine N-methyltransferase 2A OS=Homo sapiens OX=9606 GN=KMT2A PE=1 SV=5	EHDENRTIAHSPTSFTESSSK,ENRTIAHSPTSFTESSSKESQ	1	2.251	0.3865	3.06601	3	0.33332	-0.0397081	0.800762	-0.0674337	0.62942	17.2346	16.8894	17.3669	17.3054	17.3137	16.8745	17.1203	17.329	17.1528	17.1935	17.0487
sp|Q03164|KMT2A_HUMAN	S2098	Histone-lysine N-methyltransferase 2A OS=Homo sapiens OX=9606 GN=KMT2A PE=1 SV=5	EHDENRTIAHSPTSFTESSSK	1	3.426	0.6699	2.39802	3	1	-0.0409398	0.937428	0.0670319	0.914295	20.3526	19.4007	20.1114	21.065	21.2671	19.8322	19.6821	19.9846	19.657	21.3185	19.9229
sp|Q5JTW2|CEP78_HUMAN	S346	Centrosomal protein of 78 kDa OS=Homo sapiens OX=9606 GN=CEP78 PE=1 SV=1	KQKRRTIILGSGHKGKATIRI	1	1.174	0.437	2.24062	3	1	0.0681481	0.802206	0.403901	0.242869	20.3912	20.4746	19.4039	20.3751	20.1804	20.3704	20.2726	20.094	20.5675	20.6812	20.4466
sp|Q8IY95|TM192_HUMAN	S229	Transmembrane protein 192 OS=Homo sapiens OX=9606 GN=TMEM192 PE=1 SV=1	ITSETGFRTISSLEEIVEKQG	1	2.582	0.3846	3.58469	3	0.33333	-0.0792215	0.782528	-0.185836	0.582926	15.1473	14.7148	15.9254	15.2828	15.4193	14.9954	14.9972	15.3416	15.0662	15.3206	14.8585
sp|Q15004|PAF15_HUMAN	S8	PCNA-associated factor OS=Homo sapiens OX=9606 GN=PCLAF PE=1 SV=1	---MVRTKADSVPGTYRKVVA	3	1.417	0.362	2.74345	3	1	-0.00569391	0.979201	0.187809	0.461083	20.6969	20.824	19.9657	20.6863	20.3137	20.6114	20.6548	20.5702	20.7987	20.773	20.6215
sp|Q8NDT2|RB15B_HUMAN	T631	Putative RNA-binding protein 15B OS=Homo sapiens OX=9606 GN=RBM15B PE=1 SV=3	GQQSERGSDRTPERSRKENHS	1	1.394	0.4591	1.37064	3	1	-0.15229	0.549244	-0.184636	0.501146	17.3721	17.7647	18.0868	17.2783	17.3505	17.6679	17.7682	17.1062	17.4294	17.1826	17.7105
sp|O60271|JIP4_HUMAN	S183:S190	C-Jun-amino-terminal kinase-interacting protein 4 OS=Homo sapiens OX=9606 GN=SPAG9 PE=1 SV=4	HLERTKLHQLSGSDQLESTAH,HQLSGSDQLESTAHSRIRKER	1	1.731	0.4194	3.37489	3	0.49615	-0.133731	0.610174	0.0235078	0.928571	17.0162	17.1051	16.8652	17.2675	17.5382	17.0202	16.7127	16.448	16.5434	17.4091	17.3085
sp|Q9ULQ1|TPC1_HUMAN	S766	Two pore calcium channel protein 1 OS=Homo sapiens OX=9606 GN=TPCN1 PE=1 SV=3	VFLGRRSRTKSDLSLKMYQEE	1	1.206	0.2612	3.19604	3	1	0.0694489	0.587802	0.203353	0.12438	18.4531	18.278	18.1429	18.4125	18.111	18.5325	18.3926	18.5281	18.4197	18.6962	18.459
sp|Q08289|CACB2_HUMAN	S488	Voltage-dependent L-type calcium channel subunit beta-2 OS=Homo sapiens OX=9606 GN=CACNB2 PE=1 SV=3	RTLATSSLPLSPTLASNSQGS	2	4.191	0.7752	2.34132	3	0.99596	0.0133729	0.938273	-0.0874775	0.684704	16.5548	16.6304	17.1968	16.4943	16.7968	16.6761	16.7927	16.6643	16.5991	16.5089	16.7868
sp|Q53H80|AKIR2_HUMAN	S18	Akirin-2 OS=Homo sapiens OX=9606 GN=AKIRIN2 PE=1 SV=2	KRTLDFDPLLSPASPKRRRCA	1	1.426	0.4776	2.97248	3	1	0.166853	0.0795077	0.159475	0.102863	17.055	17.0673	16.8378	17.0514	17.2028	17.0425	17.3088	17.1248	17.0709	17.1539	17.2622
sp|Q9NYB9|ABI2_HUMAN	Y213	Abl interactor 2 OS=Homo sapiens OX=9606 GN=ABI2 PE=1 SV=1	PVRPPVVPNDYVPSPTRNMAP	1	4.076	0.7252	3.16999	3	0.99999	0.144008	0.295136	-0.0752978	0.630943	16.2499	16.2045	16.6798	16.4839	16.6619	16.4716	16.4213	16.6393	16.3834	16.1688	16.4354
sp|Q9NYB9|ABI2_HUMAN	S216	Abl interactor 2 OS=Homo sapiens OX=9606 GN=ABI2 PE=1 SV=1	PPVVPNDYVPSPTRNMAPSQQ	3	2.223	0.7224	2.98118	3	0.99612	0.331746	0.314177	0.14776	0.66044	20.387	19.445	20.1793	20.5316	20.8495	20.0803	20.2463	20.6938	20.1702	20.6063	20.074
sp|Q6PFW1|VIP1_HUMAN	S1152	Inositol hexakisphosphate and diphosphoinositol-pentakisphosphate kinase 1 OS=Homo sapiens OX=9606 GN=PPIP5K1 PE=1 SV=1	NPFSPPRTLHSPPLQLQQRSE	3	2.394	0.6086	2.61051	3	1	-0.0217109	0.834488	-0.136338	0.16983	20.8824	20.8958	20.9244	20.7956	21.0979	20.9103	20.7158	20.6873	20.5549	20.8643	20.7953
sp|Q3L8U1|CHD9_HUMAN	S2079	Chromodomain-helicase-DNA-binding protein 9 OS=Homo sapiens OX=9606 GN=CHD9 PE=1 SV=2	TRTLIKSEPVSPKNGVLPQAT	2	1.395	0.4803	2.71297	3	1	-0.20438	0.390594	-0.2312	0.215842	20.6429	20.649	21.1533	20.6086	20.0249	20.7602	20.7056	20.7456	20.6252	20.4089	20.5627
sp|Q92793|CBP_HUMAN	S2076	CREB-binding protein OS=Homo sapiens OX=9606 GN=CREBBP PE=1 SV=3	ALQDLLRTLKSPSSPQQQQQV	1	4.021	0.5427	1.85328	3	0.99699	0.142396	0.240783	0.233503	0.15447	17.0355	17.0697	16.9251	16.8927	17.2399	16.8548	17.3101	17.0877	17.019	17.1029	17.5208
sp|P28715|ERCC5_HUMAN	S356	DNA repair protein complementing XP-G cells OS=Homo sapiens OX=9606 GN=ERCC5 PE=1 SV=3	LAMQAALLGSSSEEELESENR	1	2.179	0.4975	5.17368	3	0.33333	-0.185631	0.355182	-0.229109	0.192158	16.1768	15.8681	16.3749	16.1437	16.3679	15.8159	15.9839	15.6532	15.9119	15.7278	16.0956
sp|Q6PJG2|EMSA1_HUMAN	S700	ELM2 and SANT domain-containing protein 1 OS=Homo sapiens OX=9606 GN=ELMSAN1 PE=1 SV=2	SAHRTLLRTNSAEVTPPVLSV	3	4.297	0.6821	1.66889	3	0.49999	-0.000276089	0.999249	-0.343295	0.345878	15.9114	15.9482	16.9851	16.1884	16.1544	16.0174	16.6199	16.2402	15.7248	15.7555	16.2646
sp|Q9NWZ3|IRAK4_HUMAN	S150	Interleukin-1 receptor-associated kinase 4 OS=Homo sapiens OX=9606 GN=IRAK4 PE=1 SV=1	NLEQSYMPPDSSSPENKSLEV	1	1.697	0.3288	2.38274	3	0.33333	-0.0391059	0.90859	0.00736173	0.985301	14.5882	13.7405	15.2819	14.7256	14.7284	14.5481	14.5222	14.381	14.6158	14.6779	14.4806
sp|Q9NWZ3|IRAK4_HUMAN	S152	Interleukin-1 receptor-associated kinase 4 OS=Homo sapiens OX=9606 GN=IRAK4 PE=1 SV=1	EQSYMPPDSSSPENKSLEVSD	1	4.317	0.6511	1.37157	3	0.49891	-0.35689	0.46738	-0.176885	0.705472	13.2328	13.1385	14.7526	13.8511	12.9704	12.8822	13.7226	13.9721	13.6713	13.5322	13.497
sp|Q6P4F7|RHGBA_HUMAN	S339	Rho GTPase-activating protein 11A OS=Homo sapiens OX=9606 GN=ARHGAP11A PE=1 SV=2	TLPVDSSHGFSSKKRKSIKHN	1	1.781	0.4756	3.70383	3	0.99486	0.222381	0.475267	0.495027	0.208007	19.0445	18.575	18.5492	19.489	19.6623	18.8334	19.158	18.8935	18.953	19.8583	19.4171
sp|P48651|PTSS1_HUMAN	S11	Phosphatidylserine synthase 1 OS=Homo sapiens OX=9606 GN=PTDSS1 PE=1 SV=1	MASCVGSRTLSKDDVNYKMHF	6	1.845	0.4508	3.02204	3	1	-0.0164628	0.936367	0.0848533	0.177284	23.5339	23.4955	23.554	23.6399	22.9912	23.8925	23.5533	23.7204	23.7006	23.5456	23.6758
sp|Q9NQS7|INCE_HUMAN	S197:S214	Inner centromere protein OS=Homo sapiens OX=9606 GN=INCENP PE=1 SV=3	MSTEPLPRTLSPTPASATAPT,TAPTSQGIPTSDEESTPKKSK	1	3.637	0.2026	1.71057	3	0.24927	-0.337603	0.24784	-0.532997	0.100426	17.3969	17.3134	18.2633	17.4825	16.9157	17.1592	17.5289	17.502	16.9523	17.131	17.1597
sp|Q9ULH1|ASAP1_HUMAN	S843	Arf-GAP with SH3 domain, ANK repeat and PH domain-containing protein 1 OS=Homo sapiens OX=9606 GN=ASAP1 PE=1 SV=4	GHKRTLSDPPSPLPHGPPNKG	1	1.846	0.5152	2.7891	3	0.99997	0.0281248	0.874351	-0.0666246	0.717179	18.6936	18.2763	18.8447	18.6076	18.9092	18.6132	18.324	18.6884	18.5195	18.7547	18.3426
sp|Q9H788|SH24A_HUMAN	S316	SH2 domain-containing protein 4A OS=Homo sapiens OX=9606 GN=SH2D4A PE=1 SV=1	RNQGVVRTLSSSAQEDIIRWF	1	2.351	0.4845	2.99	3	0.25	0.107575	0.606595	0.0809237	0.74007	15.3071	15.3855	16.1158	15.3834	15.7344	15.7214	15.6719	15.4946	15.6641	15.5103	15.7123
sp|Q4W5G0|TIGD2_HUMAN	T192:T195	Tigger transposable element-derived protein 2 OS=Homo sapiens OX=9606 GN=TIGD2 PE=3 SV=1	FWKCLPSRTLTLETDQSTSGC,CLPSRTLTLETDQSTSGCRSS	1	1.7	0.2124	1.69413	3	0.33333	-0.162122	0.593963	-0.266406	0.377107	17.2946	17.4815	18.0527	17.0261	17.8169	17.1381	17.3185	16.933	17.087	17.4293	17.0757
sp|Q08AD1|CAMP2_HUMAN	T1004:S1008	Calmodulin-regulated spectrin-associated protein 2 OS=Homo sapiens OX=9606 GN=CAMSAP2 PE=1 SV=3	LKITPLNRTLTPPRSVDSLPR,PLNRTLTPPRSVDSLPRLRRF	2	1.755	0.4365	2.80002	3	0.99989	-0.0288434	0.912908	-0.0303461	0.935173	17.5764	18.2268	18.4534	17.5908	18.0024	17.8746	18.2113	17.6437	17.9956	17.412	18.387
sp|Q6R327|RICTR_HUMAN	S1138	Rapamycin-insensitive companion of mTOR OS=Homo sapiens OX=9606 GN=RICTOR PE=1 SV=1	NRRIRTLTEPSVDFNHSDDFT	1	3.786	0.6482	2.8497	3	0.49999	0.341286	0.180236	0.0024689	0.991502	16.6167	16.2118	17.0722	16.5176	17.121	16.5354	17.049	17.0781	16.4829	16.7502	16.588
sp|Q08AD1|CAMP2_HUMAN	S1008	Calmodulin-regulated spectrin-associated protein 2 OS=Homo sapiens OX=9606 GN=CAMSAP2 PE=1 SV=3	PLNRTLTPPRSVDSLPRLRRF	1	1.647	0.3503	3.24849	3	1	0.05195	0.819482	0.0144958	0.923681	16.4713	16.8541	16.8342	16.6917	17.2879	16.666	16.7793	16.326	16.5026	16.9039	16.7755
sp|Q8NHQ8|RASF8_HUMAN	S105	Ras association domain-containing protein 8 OS=Homo sapiens OX=9606 GN=RASSF8 PE=1 SV=2	RIPERTLYRQSLPPLAKLRPQ	1	1.227	0.3333	3.73909	3	0.99999	0.243546	0.066073	0.242714	0.0527394	17.4352	17.5558	17.1812	17.3368	17.8114	17.5718	17.6433	17.4567	17.6697	17.601	17.5892
sp|Q15003|CND2_HUMAN	S432	Condensin complex subunit 2 OS=Homo sapiens OX=9606 GN=NCAPH PE=1 SV=3	SMKPGEYSYFSPRTMSMWAGP	1	1.451	0.4342	2.18998	3	0.99224	-0.372249	0.105009	-0.270381	0.562045	19.6146	19.1213	19.2567	18.8136	18.8585	18.6262	19.102	18.7305	19.86	18.4324	18.5012
sp|P55265|DSRAD_HUMAN	S823	Double-stranded RNA-specific adenosine deaminase OS=Homo sapiens OX=9606 GN=ADAR PE=1 SV=4	ASLRRTMLLLSRSPEAQPKTL	5	1.77	0.4521	1.38162	3	0.9916	-0.0536985	0.66421	-0.000352065	0.998104	21.1231	21.2317	21.5838	21.2314	21.2083	21.2089	21.4132	21.1248	21.3583	21.1126	21.4056
sp|Q9ULT8|HECD1_HUMAN	S1567	E3 ubiquitin-protein ligase HECTD1 OS=Homo sapiens OX=9606 GN=HECTD1 PE=1 SV=3	RTNATNNMNLSRSSSDNNTNT	1	1.334	0.3531	2.92853	3	0.99988	0.0883765	0.515825	0.072107	0.66275	16.5874	16.7283	17.0868	16.5835	16.9472	16.7297	16.8813	16.7813	16.9054	16.6559	16.8945
sp|Q8N9U0|TAC2N_HUMAN	S168	Tandem C2 domains nuclear protein OS=Homo sapiens OX=9606 GN=TC2N PE=1 SV=2	CDLRTNKLPGSPGLSKSMFDL	1	1.384	0.276	3.21043	3	1	0.0630245	0.703154	0.033967	0.864728	18.8628	18.8676	19.4569	18.8086	19.0267	19.1715	19.0089	19.0411	19.0418	19.1419	18.9152
sp|Q6PJG2|EMSA1_HUMAN	S718	ELM2 and SANT domain-containing protein 1 OS=Homo sapiens OX=9606 GN=ELMSAN1 PE=1 SV=2	LSVMGEATPVSIEPRINVGSR	1	1.281	0.3091	1.08984	3	0.19939	0.135623	0.470563	0.191766	0.252196	18.2222	18.4462	18.7706	18.5916	18.8775	18.4718	18.3622	18.8615	18.5672	18.7826	18.7483
sp|Q86X10|RLGPB_HUMAN	T734	Ral GTPase-activating protein subunit beta OS=Homo sapiens OX=9606 GN=RALGAPB PE=1 SV=1	SASGGSTEPTTPDSERPAQAL	1	2.262	0.5442	2.65073	3	0.5	-0.190276	0.237305	-0.126335	0.499251	19.2527	19.1776	19.7704	19.2713	19.112	19.1059	19.1675	19.3254	19.227	19.385	19.113
sp|Q7Z589|EMSY_HUMAN	S210	BRCA2-interacting transcriptional repressor EMSY OS=Homo sapiens OX=9606 GN=EMSY PE=1 SV=2	KPRKRRRTNSSSSSPVVLKEV	2	2.546	0.4819	2.93885	3	0.33264	0.0542493	0.658429	0.0755027	0.525532	19.5849	19.4157	19.8107	19.6277	19.8465	19.6865	19.6831	19.4398	19.7575	19.7446	19.5536
sp|Q8IX07|FOG1_HUMAN	S901:S909	Zinc finger protein ZFPM1 OS=Homo sapiens OX=9606 GN=ZFPM1 PE=1 SV=2	EARTPADRGPSPAPAPAASPQ,GPSPAPAPAASPQPGSRGPRD	1	1.62	0.5401	3.70437	3	1	0.0342612	0.902159	-0.0428824	0.881337	15.3636	16.0718	15.8718	15.1002	16.0357	15.6556	15.3686	15.4847	15.7003	15.4301	15.5465
sp|Q8IX07|FOG1_HUMAN	S909	Zinc finger protein ZFPM1 OS=Homo sapiens OX=9606 GN=ZFPM1 PE=1 SV=2	GPSPAPAPAASPQPGSRGPRD	1	2.038	0.5074	2.92633	3	1	0.0658545	0.794315	0.0193491	0.936022	16.6323	16.2689	17.1033	16.6512	17.2011	16.5493	16.4212	16.7475	16.669	16.9141	16.4667
sp|Q96LL9|DJC30_HUMAN	T140	DnaJ homolog subfamily C member 30, mitochondrial OS=Homo sapiens OX=9606 GN=DNAJC30 PE=1 SV=3	TPAPDPGSPRTPPPTSRTHDG	3	1.831	0.5811	2.63143	3	0.99609	0.046371	0.703293	0.0136189	0.902458	19.1911	19.369	19.5429	19.2852	19.6297	19.3779	19.3671	19.1989	19.2724	19.3126	19.497
sp|Q9BTV7|CABL2_HUMAN	S105	CDK5 and ABL1 enzyme substrate 2 OS=Homo sapiens OX=9606 GN=CABLES2 PE=1 SV=3	ARTPAPQGLLSPTQVPTGLGL	2	4.427	0.6867	2.63407	3	1	0.237325	0.512271	-0.0665741	0.870404	16.7407	16.1064	17.6664	16.783	17.2886	16.739	17.0924	17.1258	16.6271	16.9449	16.7007
sp|Q7KZ85|SPT6H_HUMAN	S1535	Transcription elongation factor SPT6 OS=Homo sapiens OX=9606 GN=SUPT6H PE=1 SV=2	SSSSRTRTPASINATPANINL	2	3.844	0.6843	2.98613	3	0.9958	-0.140569	0.635307	-0.146761	0.521847	14.7919	14.3501	14.8847	14.5222	14.791	13.7386	14.7545	14.7024	14.1938	14.4429	14.8347
sp|Q7Z5J4|RAI1_HUMAN	S339	Retinoic acid-induced protein 1 OS=Homo sapiens OX=9606 GN=RAI1 PE=1 SV=2	RTPEQYYQTFSPSSSHSPARS	1	2.706	0.6345	0.820108	3	0.99996	-0.102356	0.570909	-0.0123404	0.93384	17.496	18.0163	17.8234	17.9739	18.0213	17.6699	17.7824	17.4267	17.761	17.8445	17.8397
sp|Q96T60|PNKP_HUMAN	S114:T118	Bifunctional polynucleotide phosphatase/kinase OS=Homo sapiens OX=9606 GN=PNKP PE=1 SV=1	LRWEETRTPESQPDTPPGTPL,ETRTPESQPDTPPGTPLVSQD	1	1.814	0.5072	3.45939	3	0.99994	0.0713015	0.764693	-0.0950079	0.741369	17.5369	17.3581	18.2227	17.2207	17.5921	17.678	17.5694	17.7841	17.5644	17.5824	17.322
sp|Q5T011|SZT2_HUMAN	S2496	KICSTOR complex protein SZT2 OS=Homo sapiens OX=9606 GN=SZT2 PE=1 SV=3	TPGGAERAPGSDSGAQRQKRR	1	1.913	0.5274	3.53173	3	0.99997	0.168665	0.331309	0.0691716	0.644166	17.3609	17.4224	17.6298	17.5479	18.0847	17.4623	17.4566	17.6321	17.5309	17.8234	17.324
sp|Q8IVT2|MISP_HUMAN	S178	Mitotic interactor and substrate of PLK1 OS=Homo sapiens OX=9606 GN=MISP PE=1 SV=1	GDPRTPGPPRSTPLEENVVDR	1	1.528	0.4306	2.47033	3	0.49689	-0.194103	0.246076	-0.0305704	0.834474	15.826	15.5264	15.3368	15.4421	15.4467	15.0416	15.5411	15.3254	15.3758	15.4997	15.6313
sp|Q96L91|EP400_HUMAN	S315:S321	E1A-binding protein p400 OS=Homo sapiens OX=9606 GN=EP400 PE=1 SV=4	AGGAAGFGMTSPPPPTSPSRT,FGMTSPPPPTSPSRTAVPPGL	4	5.707	0.2578	2.1054	3	0.99058	-0.174809	0.493001	-0.463775	0.169919	18.359	18.0702	19.0593	18.5101	18.3078	18.003	18.5635	18.4251	18.2267	17.6706	18.2103
sp|Q6ZTU2|E400N_HUMAN	S304:S310	Putative EP400-like protein OS=Homo sapiens OX=9606 GN=EP400P1 PE=5 SV=2	AGGAAGFGMTSPPPPTSPSRT,FGMTSPPPPTSPSRTAVPPGL	4	5.707	0.2578	2.1054	3	0.99058	-0.174809	0.493001	-0.463775	0.169919	18.359	18.0702	19.0593	18.5101	18.3078	18.003	18.5635	18.4251	18.2267	17.6706	18.2103
sp|O00267|SPT5H_HUMAN	T806	Transcription elongation factor SPT5 OS=Homo sapiens OX=9606 GN=SUPT5H PE=1 SV=1	GSRTPHYGSQTPLHDGSRTPA	1	3.095	0.7082	3.3147	3	1	0.683799	0.235116	0.408199	0.480665	17.0239	16.9685	15.9424	17.8219	18.6623	17.2432	17.2893	17.2972	16.9299	18.0144	17.0978
sp|Q99618|CDCA3_HUMAN	S44	Cell division cycle-associated protein 3 OS=Homo sapiens OX=9606 GN=CDCA3 PE=1 SV=1	ILRTPIQVESSPQPGLPAGEQ	2	3.583	0.6458	3.34272	3	0.99532	-0.0531182	0.869471	-0.161385	0.628343	16.9939	16.307	17.4406	17.2285	17.2464	16.4971	16.7562	17.2578	16.8667	17.0506	16.5761
sp|Q7L590|MCM10_HUMAN	S196	Protein MCM10 homolog OS=Homo sapiens OX=9606 GN=MCM10 PE=1 SV=2	TKRVARTPKASPPDPKSSSSR	2	1.496	0.3094	2.24105	3	1	-0.104017	0.413395	0.181	0.0634421	21.0054	21.196	21.2349	21.0572	20.727	21.2107	21.0203	21.1195	21.2733	21.3982	21.2416
sp|Q69YQ0|CYTSA_HUMAN	S868	Cytospin-A OS=Homo sapiens OX=9606 GN=SPECC1L PE=1 SV=2	AAAAIPRTPLSPSPMKTPPAA	1	1.512	0.4405	2.10069	3	0.49695	-0.134886	0.438747	0.039337	0.823285	18.4533	18.491	19.0004	18.3964	18.6441	18.2409	18.4881	18.4285	18.6807	18.6125	18.5807
sp|A1A4S6|RHG10_HUMAN	S591	Rho GTPase-activating protein 10 OS=Homo sapiens OX=9606 GN=ARHGAP10 PE=1 SV=1	TFPEPTCLSASPPNAPPRQSK	1	1.982	0.5429	2.61739	3	0.99077	-0.0116837	0.908573	-0.120794	0.560144	14.9703	14.9212	14.928	14.6334	14.9513	14.9424	14.8108	14.7016	15.1276	14.4335	14.6661
sp|Q96ST8|CEP89_HUMAN	S40:S44	Centrosomal protein of 89 kDa OS=Homo sapiens OX=9606 GN=CEP89 PE=1 SV=3	AAVPRTPPPRSPNPSPERPRS,RTPPPRSPNPSPERPRSALAA	1	2.099	0.5293	3.55458	3	1	0.172975	0.24959	-0.0716923	0.614025	18.3638	18.7366	18.5503	18.5853	19.0145	18.7878	18.635	18.4906	18.6073	18.2534	18.6013
sp|Q96ST8|CEP89_HUMAN	S44	Centrosomal protein of 89 kDa OS=Homo sapiens OX=9606 GN=CEP89 PE=1 SV=3	RTPPPRSPNPSPERPRSALAA	1	1.615	0.408	2.56374	3	0.5	0.143431	0.378044	0.0512884	0.652226	17.0081	17.2628	16.8489	16.9826	17.5333	17.0949	17.0602	16.9877	17.0864	17.1373	17.0069
sp|Q66K74|MAP1S_HUMAN	S640:S646	Microtubule-associated protein 1S OS=Homo sapiens OX=9606 GN=MAP1S PE=1 SV=2	ASSIPRPRTPSPESHRSPAEG,PRTPSPESHRSPAEGSERLSL	1	1.423	0.3036	2.8871	3	0.24711	0.00176048	0.992965	-0.0406884	0.819035	17.5515	18.1653	17.6942	17.6693	18.0478	17.9225	17.6823	17.4348	17.6423	17.6929	17.853
sp|Q66K74|MAP1S_HUMAN	S640	Microtubule-associated protein 1S OS=Homo sapiens OX=9606 GN=MAP1S PE=1 SV=2	ASSIPRPRTPSPESHRSPAEG	1	1.891	0.551	2.36119	3	0.99382	0.437235	0.450213	0.54116	0.361308	17.2293	17.1397	16.348	18.0936	18.8432	17.4132	17.2336	17.0695	17.1892	18.5202	17.5219
sp|Q9NZJ0|DTL_HUMAN	S510:T516	Denticleless protein homolog OS=Homo sapiens OX=9606 GN=DTL PE=1 SV=3	SIRNWVTRTPSSSPPITPPAS,TRTPSSSPPITPPASETKIMS	1	1.984	0.3306	2.3115	3	0.33333	-0.0637503	0.674674	0.0237018	0.863003	18.0471	18.1954	18.451	17.9603	18.3722	18.0572	18.0547	17.9148	18.1648	18.1405	18.2563
sp|Q9BYE2|TMPSD_HUMAN	T29	Transmembrane protease serine 13 OS=Homo sapiens OX=9606 GN=TMPRSS13 PE=2 SV=5	ASPAQASPAGTPPGRASPAQA	1	4.031	0.6899	3.5918	3	1	-0.0328193	0.921994	-0.196892	0.594453	16.1007	16.065	17.0943	15.9228	16.5255	16.4958	15.7645	16.2658	15.8143	16.382	16.1002
sp|Q04721|NOTC2_HUMAN	T1808	Neurogenic locus notch homolog protein 2 OS=Homo sapiens OX=9606 GN=NOTCH2 PE=1 SV=3	DIRRTPSLALTPPQAEQEVDV	3	3.531	0.6692	3.43819	3	1	0.10278	0.450199	0.0195953	0.892794	16.4136	16.3562	16.5497	16.7186	16.4878	16.4083	16.828	16.7252	16.4212	16.3984	16.7678
sp|Q66K74|MAP1S_HUMAN	S646	Microtubule-associated protein 1S OS=Homo sapiens OX=9606 GN=MAP1S PE=1 SV=2	PRTPSPESHRSPAEGSERLSL	1	1.872	0.5299	2.67109	3	0.99997	0.315665	0.374872	0.430026	0.260134	16.2414	15.984	15.4444	16.526	17.0622	16.2137	16.1574	16.0253	16.1425	16.9466	16.3479
sp|P42695|CNDD3_HUMAN	S1440	Condensin-2 complex subunit D3 OS=Homo sapiens OX=9606 GN=NCAPD3 PE=1 SV=2	SYIGTPRTPSSAKEKIEGRSQ	1	1.188	0.3796	3.08389	3	0.33333	0.114295	0.726052	0.295201	0.39009	20.0583	20.3617	19.1399	20.0336	19.5215	20.2307	20.1842	20.1143	20.276	20.1435	20.1612
sp|Q9NZJ0|DTL_HUMAN	S511	Denticleless protein homolog OS=Homo sapiens OX=9606 GN=DTL PE=1 SV=3	IRNWVTRTPSSSPPITPPASE	1	2.983	0.6232	1.95782	3	0.3331	-0.0874043	0.717751	-0.216402	0.4616	18.9295	19.0211	19.8872	19.1175	19.1679	19.3245	18.9793	19.1341	18.9789	19.2037	18.8846
sp|P57740|NU107_HUMAN	T64	Nuclear pore complex protein Nup107 OS=Homo sapiens OX=9606 GN=NUP107 PE=1 SV=1	RTPSSFRQPFTPTSRSLLRQP	2	1.728	0.3848	2.38596	3	0.99605	0.0357113	0.854728	0.119661	0.501044	20.0244	20.2811	19.629	20.126	20.3342	19.8272	20.1862	19.8557	20.1423	20.1565	20.1056
sp|Q9NZJ0|DTL_HUMAN	S526	Denticleless protein homolog OS=Homo sapiens OX=9606 GN=DTL PE=1 SV=3	TPPASETKIMSPRKALIPVSQ	1	2.383	0.6131	2.7755	3	1	-0.0984039	0.747728	-0.138354	0.616638	17.4485	17.9982	17.7871	17.2324	17.146	17.8286	18.0164	17.0816	17.4891	17.1366	17.8089
sp|Q14694|UBP10_HUMAN	S81	Ubiquitin carboxyl-terminal hydrolase 10 OS=Homo sapiens OX=9606 GN=USP10 PE=1 SV=2	LPRTPSYSISSTLNPQAPEFI	1	3.516	0.6812	2.4514	3	0.49321	-0.0304043	0.948475	-0.30249	0.584217	12.7394	12.1907	13.2485	13.2164	13.0616	11.7158	13.4215	13.0745	13.1125		11.98
sp|P23468|PTPRD_HUMAN	S42:T48	Receptor-type tyrosine-protein phosphatase delta OS=Homo sapiens OX=9606 GN=PTPRD PE=1 SV=2	DQTGVSGGVASFICQATGDPR,GGVASFICQATGDPRPKIVWN	1	1.135	0.2758	2.18294	3	0.98542	0.0390744	0.85877	0.117481	0.561211	15.2801	15.6892	15.6498	15.4515	15.3306	15.9376	15.1513	15.8073	15.7296	15.284	15.8917
sp|Q6BDS2|URFB1_HUMAN	S987	UHRF1-binding protein 1 OS=Homo sapiens OX=9606 GN=UHRF1BP1 PE=1 SV=1	AKKLSRTQASSSPAALKPPAG	2	2.685	0.7099	1.79486	3	0.49918	0.0661154	0.363881	0.0748649	0.463758	20.8619	20.7797	21.0525	20.8924	21.0612	20.9421	20.8921	20.9556	20.9219	21.1257	20.8669
sp|O00515|LAD1_HUMAN	S497	Ladinin-1 OS=Homo sapiens OX=9606 GN=LAD1 PE=1 SV=2	DQDPQEAQKASSATERTQWGQ	1	2.151	0.589	2.08087	3	0.49999	-0.0867066	0.681864	0.100326	0.689642	16.9559	17.2871	17.6342	16.9449	16.9839	17.448	16.9199	17.1235	17.3288	17.5772	17.0116
sp|P61247|RS3A_HUMAN	T55	40S ribosomal protein S3a OS=Homo sapiens OX=9606 GN=RPS3A PE=1 SV=2	GKTLVTRTQGTKIASDGLKGR	1	1.967	0.3665	3.83719	3	0.99581	0.135915	0.515205	0.0415195	0.806143	19.8073	19.7922	19.8212	20.0178	20.5364	19.9661	19.6854	19.7943	19.6921	20.252	19.7593
sp|Q13428|TCOF_HUMAN	S1097	Treacle protein OS=Homo sapiens OX=9606 GN=TCOF1 PE=1 SV=3	AQPPVARTQPSSGVDSAVGTL	1	4.218	0.6743	1.40054	3	0.49862	-0.151918	0.80289	-0.0645656	0.927891	14.1472	16.5996	16.0988	14.9905	15.7302	15.4911	15.1053	14.9019	15.346	15.8011	15.0363
sp|Q8N1G0|ZN687_HUMAN	S495	Zinc finger protein 687 OS=Homo sapiens OX=9606 GN=ZNF687 PE=1 SV=1	GGGTVISRTQSSLVEAFNKIL	1	2.94	0.45	2.63357	3	0.33333	-0.0632062	0.838187	0.0543836	0.873828	15.3155	15.1427	16.378	15.5304	15.7868	15.4235	15.2718	15.6316	15.6627	15.5768	15.6985
sp|P12270|TPR_HUMAN	T1839	Nucleoprotein TPR OS=Homo sapiens OX=9606 GN=TPR PE=1 SV=3	KRTREEEEDSTIEASDQVSDD	1	3.865	0.7539	1.7819	3	0.5	0.0937366	0.566122	0.216469	0.342169	16.9971	16.7699	17.352	17.2508	17.264	17.1308	17.3638	16.9863	17.1211	17.1722	17.6336
sp|P12270|TPR_HUMAN	S1847	Nucleoprotein TPR OS=Homo sapiens OX=9606 GN=TPR PE=1 SV=3	DSTIEASDQVSDDTVEMPLPK	1	3.916	0.6816	1.88177	3	0.9958	-0.0319104	0.616042	-0.153018	0.180334	16.8612	16.7665	16.8629	17.0008	16.7585	16.8231	16.8483	16.9339	16.7572	16.5386	16.8637
sp|Q6IQ19|CCSAP_HUMAN	S145:T147	Centriole, cilia and spindle-associated protein OS=Homo sapiens OX=9606 GN=CCSAP PE=1 SV=2	QQTRTRETDKSPTSTEPRQQP,TRTRETDKSPTSTEPRQQPSA	1	1.301	0.3728	1.88082	3	0.49751	-0.0304332	0.735494	-0.00518084	0.95656	17.5918	17.4493	17.7368	17.4411	17.4247	17.5409	17.6567	17.475	17.4617	17.5973	17.5898
sp|Q05D32|CTSL2_HUMAN	S9	CTD small phosphatase-like protein 2 OS=Homo sapiens OX=9606 GN=CTDSPL2 PE=1 SV=2	--MRLRTRKASQQSNQIQTQR	2	2.173	0.6884	1.83812	3	1	-0.0567069	0.726932	0.0753921	0.684982	19.6022	19.899	19.3561	19.3409	19.6717	19.5569	19.4625	19.2802	19.4738	19.8082	19.5928
sp|O43379|WDR62_HUMAN	S49:T50	WD repeat-containing protein 62 OS=Homo sapiens OX=9606 GN=WDR62 PE=1 SV=4	PICLRRRTRLSTASEETVQNR,ICLRRRTRLSTASEETVQNRV	2	1.396	0.3259	0.960872	3	0.33329	0.0984468	0.347872	-0.102103	0.501017	18.8007	19.0221	19.0829	18.7045	18.9919	19.1061	18.9563	18.9497	18.8983	18.5793	18.9237
sp|Q9H9C1|SPE39_HUMAN	S124	Spermatogenesis-defective protein 39 homolog OS=Homo sapiens OX=9606 GN=VIPAS39 PE=1 SV=1	RGRTRPGSFQSLSDALSDTPA	2	2.702	0.5137	2.7569	3	0.49684	-0.061686	0.432516	-0.108372	0.488831	17.7251	17.7179	17.8522	17.5029	17.6206	17.6296	17.6715	17.6297	17.5637	17.3636	17.8462
sp|O14981|BTAF1_HUMAN	S95	TATA-binding protein-associated factor 172 OS=Homo sapiens OX=9606 GN=BTAF1 PE=1 SV=2	EPTSESSMEDSPTTERLNFDR	1	2.123	0.5233	3.03688	3	0.99999	0.00226688	0.991837	-0.1814	0.474728	15.042	14.6421	15.2601	15.12	15.4473	14.9668	14.6379	15.0213	14.8739	15.1752	14.4549
sp|Q7Z460|CLAP1_HUMAN	S646:S647	CLIP-associating protein 1 OS=Homo sapiens OX=9606 GN=CLASP1 PE=1 SV=1	SLGRIRTRRQSSGSATNVAST,LGRIRTRRQSSGSATNVASTP	1	2.404	0.3386	3.0881	3	0.99482	0.375432	0.0946212	0.213651	0.434899	15.9122	16.2573	15.4847	15.621	16.3419	16.1514	16.2986	15.985	16.3038	15.6952	16.0983
sp|Q7Z460|CLAP1_HUMAN	S647:S649	CLIP-associating protein 1 OS=Homo sapiens OX=9606 GN=CLASP1 PE=1 SV=1	LGRIRTRRQSSGSATNVASTP,RIRTRRQSSGSATNVASTPDN	2	2.171	0.3298	2.82043	3	0.33179	-0.0301781	0.939826	-0.0296663	0.952668	17.0464	18.3403	17.093	16.9127	17.2975	17.3298	17.7877	16.8566	17.4939	16.7008	17.7606
sp|P46100|ATRX_HUMAN	S1406	Transcriptional regulator ATRX OS=Homo sapiens OX=9606 GN=ATRX PE=1 SV=5	SEDEQRPRTRSAKKAELEENQ	2	1.099	0.5068	2.46576	3	1	-0.00394297	0.990884	0.196952	0.571799	20.1489	20.8819	19.7107	20.1155	19.6145	20.3939	20.6698	20.1628	20.3569	20.1287	20.7479
sp|Q8WUI4|HDAC7_HUMAN	S358	Histone deacetylase 7 OS=Homo sapiens OX=9606 GN=HDAC7 PE=1 SV=2	GLHWPLSRTRSEPLPPSATAP	1	3.777	0.654	2.69621	3	0.99579	-0.444065	0.118307	-0.330755	0.192554	17.8853	18.1592	18.1572	17.9418	16.9387	17.8807	17.9676	17.5803	18.0888	17.2569	17.7697
sp|Q86WX3|AROS_HUMAN	S84	Active regulator of SIRT1 OS=Homo sapiens OX=9606 GN=RPS19BP1 PE=1 SV=1	VNLKFLTRTRSTVAESVSQQI	1	2.275	0.6374	3.65322	3	0.5	-0.104117	0.542913	-0.0501536	0.611812	20.0499	20.1606	19.9223	20.0383	19.4834	20.0813	20.0323	20.1577	19.9919	19.8426	20.1433
sp|Q09019|DMWD_HUMAN	T461	Dystrophia myotonica WD repeat-containing protein OS=Homo sapiens OX=9606 GN=DMWD PE=1 SV=3	YPHPPLARTRTLPGTPGTTPP	1	2.384	0.4962	2.3105	3	0.5	0.254398	0.331879	0.129601	0.6976	18.55	18.9283	19.674	19.1288	19.4733	19.224	19.3513	19.2501	19.5364	18.9298	19.1334
sp|Q8NEZ5|FBX22_HUMAN	S128	F-box only protein 22 OS=Homo sapiens OX=9606 GN=FBXO22 PE=1 SV=1	RGHKRARKRTSMETALALEKL	1	2.373	0.5748	0.36556	3	0.99006	-0.18681	0.269251	-0.333264	0.0700139	15.4142	15.3568	15.5767	15.6666	15.2734	15.001	15.6624	15.3302	15.0415	15.0179	15.4516
sp|O75116|ROCK2_HUMAN	S1366	Rho-associated protein kinase 2 OS=Homo sapiens OX=9606 GN=ROCK2 PE=1 SV=4	DPFARSSPRTSMKIQQNQSIR	1	1.908	0.4502	3.05836	3	0.99509	0.0700498	0.498452	0.172788	0.272088	19.9061	19.7602	19.5022	19.6599	19.8615	19.7782	19.8243	19.6446	19.9271	20.054	19.6586
sp|Q5T4S7|UBR4_HUMAN	S2885	E3 ubiquitin-protein ligase UBR4 OS=Homo sapiens OX=9606 GN=UBR4 PE=1 SV=1	AATDGSTLRTSPADHGGSVGS	1	5.331	0.7927	2.81519	3	0.5	0.158722	0.713674	-0.0766159	0.871264	15.1165	14.6525	14.9017	16.117	16.1134	15.1869	14.9404	15.1818	14.681	15.659	15.0209
sp|Q96PU5|NED4L_HUMAN	S303	E3 ubiquitin-protein ligase NEDD4-like OS=Homo sapiens OX=9606 GN=NEDD4L PE=1 SV=2	PPPASPGSRTSPQELSEELSR	1	1.367	0.5201	2.56404	3	0.99658	-0.122441	0.397144	-0.15143	0.188571	16.6653	16.7741	17.0105	16.9397	17.0266	16.6486	16.5106	16.714	16.6115	16.7222	16.7542
sp|Q01082|SPTB2_HUMAN	S2160:S2165	Spectrin beta chain, non-erythrocytic 1 OS=Homo sapiens OX=9606 GN=SPTBN1 PE=1 SV=2	MVNGATEQRTSSKESSPIPSP,TEQRTSSKESSPIPSPTSDRK	1	1.651	0.2986	2.33695	3	0.24926	-0.34055	0.148576	-0.235905	0.34791	17.8038	17.7853	18.4941	17.9127	17.3023	17.8073	17.7559	17.7681	18.0321	17.6333	17.6238
sp|P52948|NUP98_HUMAN	S1771	Nuclear pore complex protein Nup98-Nup96 OS=Homo sapiens OX=9606 GN=NUP98 PE=1 SV=4	LHHPPDRTSDSTPDPQRVPLR	1	1.392	0.5733	1.91974	3	0.49999	0.167094	0.454099	0.210484	0.336163	16.9244	16.7664	17.2887	17.4464	17.5347	17.2221	16.911	17.4265	17.3997	17.1576	17.3935
sp|Q13459|MYO9B_HUMAN	S1356	Unconventional myosin-IXb OS=Homo sapiens OX=9606 GN=MYO9B PE=1 SV=3	TPTEERRTSFSTSDVSKLLPS	1	1.891	0.449	2.01542	3	0.3318	-0.0529919	0.736496	0.0267708	0.85632	15.9999	16.0128	15.8013	15.7388	15.7042	15.586	16.201	15.8496	15.9478	15.6645	16.1326
sp|Q9UPS8|ANR26_HUMAN	S631	Ankyrin repeat domain-containing protein 26 OS=Homo sapiens OX=9606 GN=ANKRD26 PE=1 SV=4	EKRTSKESVNSPVFGKASLLT	1	2.23	0.491	3.43715	3	1	-0.0911393	0.484168	0.0449862	0.704272	20.0737	20.4892	20.2207	20.1369	19.9165	20.1561	20.3053	20.1782	20.2085	20.2967	20.3202
sp|P04920|B3A2_HUMAN	S172:T183	Anion exchange protein 2 OS=Homo sapiens OX=9606 GN=SLC4A2 PE=1 SV=4	ADRKAERTSPSSPAPLPHQEA,SPAPLPHQEATPRASKGAQAG	1	1.977	0.6318	3.53061	3	0.49743	-0.0459023	0.710615	0.107131	0.384398	17.8815	18.2801	18.1145	17.9004	18.1023	17.9382	18.1242	17.8281	18.1314	18.1625	18.1598
sp|Q6P1L5|F117B_HUMAN	S124	Protein FAM117B OS=Homo sapiens OX=9606 GN=FAM117B PE=1 SV=2	GASATSTRGTSPTRSAAPGAR	1	3.35	0.7352	3.00094	3	0.99602	-0.247455	0.61656	-0.0723872	0.897172	17.2322	18.8363	18.1754	17.4268	17.1186	18.0645	18.2705	17.2272	17.7854	17.2413	18.5092
sp|Q13190|STX5_HUMAN	S264	Syntaxin-5 OS=Homo sapiens OX=9606 GN=STX5 PE=1 SV=2	QQLQLIDEQDSYIQSRADTMQ	1	3.699	0.6937	1.85364	3	0.99692	-0.42744	0.172569	-0.0811056	0.790221	15.8376	16.6203	16.4904	16.1985	15.2878	16.0196	16.3054	15.8242	16.2815	15.7523	16.5829
sp|Q69YQ0|CYTSA_HUMAN	S922	Cytospin-A OS=Homo sapiens OX=9606 GN=SPECC1L PE=1 SV=2	PVQEHLLRTSSASRPASLPRV	1	1.806	0.4784	2.78597	3	0.97552	-0.214746	0.0599743	0.0201948	0.830481	20.7259	20.9037	20.6903	20.6584	20.4552	20.4324	20.7527	20.479	20.9049	20.6546	20.7348
sp|Q01082|SPTB2_HUMAN	S2161:S2165	Spectrin beta chain, non-erythrocytic 1 OS=Homo sapiens OX=9606 GN=SPTBN1 PE=1 SV=2	VNGATEQRTSSKESSPIPSPT,TEQRTSSKESSPIPSPTSDRK	2	1.58	0.3139	2.91235	3	0.33181	-0.359871	0.152309	-0.542596	0.0794688	19.2936	19.404	20.0147	19.2872	18.7465	19.2066	19.2606	19.3464	19.283	18.7629	18.8259
sp|Q01082|SPTB2_HUMAN	S2161:S2169	Spectrin beta chain, non-erythrocytic 1 OS=Homo sapiens OX=9606 GN=SPTBN1 PE=1 SV=2	VNGATEQRTSSKESSPIPSPT,TSSKESSPIPSPTSDRKAKTA	1	1.676	0.281	2.87312	3	0.33191	-0.345596	0.254388	-0.407606	0.284344	18.9187	18.516	19.8051	19.0419	18.5974	18.7873	18.6892	18.8253	18.8614	18.738	18.389
sp|Q6H8Q1|ABLM2_HUMAN	S289	Actin-binding LIM protein 2 OS=Homo sapiens OX=9606 GN=ABLIM2 PE=1 SV=2	SSESIISVPASSTSGSPSRVI	1	2.39	0.359	2.61188	3	0.16649	-0.210235	0.27144	-0.110987	0.497528	17.6493	17.8793	18.2526	17.8128	17.8162	17.4319	17.9476	17.5574	17.7543	17.7858	17.8224
sp|Q8N4C8|MINK1_HUMAN	T681	Misshapen-like kinase 1 OS=Homo sapiens OX=9606 GN=MINK1 PE=1 SV=2	RTSSIATALNTSGAGGSRPAQ	1	1.222	0.5229	2.48086	3	0.32999	0.0655289	0.63709	0.0795261	0.515859	18.6502	18.6524	18.9232	18.5631	19.0512	18.6779	18.7717	18.5503	18.7587	18.9222	18.6493
sp|Q01082|SPTB2_HUMAN	S2164:S2169	Spectrin beta chain, non-erythrocytic 1 OS=Homo sapiens OX=9606 GN=SPTBN1 PE=1 SV=2	ATEQRTSSKESSPIPSPTSDR,TSSKESSPIPSPTSDRKAKTA	1	2.002	0.2418	2.44637	3	0.49184	-0.348061	0.105477	-0.0877399	0.684235	18.5271	18.3121	19.0792	18.5355	18.0582	18.4406	18.2299	18.3329	18.6635	18.4067	18.507
sp|Q9H6Z4|RANB3_HUMAN	T128	Ran-binding protein 3 OS=Homo sapiens OX=9606 GN=RANBP3 PE=1 SV=1	PVKRERTSSLTQFPPSQSEER	6	2.21	0.5486	2.27424	3	0.25	0.13385	0.425746	0.0153095	0.943361	19.2939	19.6853	19.7722	19.16	19.6548	19.563	19.7281	19.5009	19.5489	19.252	19.6786
sp|Q9ULM0|PKHH1_HUMAN	Y567	Pleckstrin homology domain-containing family H member 1 OS=Homo sapiens OX=9606 GN=PLEKHH1 PE=2 SV=2	PEHKLQRTSSYSTDGLGLGGE	1	4.045	0.6873	4.92323	3	0.16667	0.0893085	0.586305	-0.0380481	0.832064	15.5815	15.4185	16.0683	15.7647	15.6466	15.8496	15.9621	15.732	15.6824	15.5758	15.7525
sp|Q96QT6|PHF12_HUMAN	T130	PHD finger protein 12 OS=Homo sapiens OX=9606 GN=PHF12 PE=1 SV=2	GLVDKSGKRTTSPSSDTDLLD	1	1.24	0.4815	2.89283	3	0.33164	-0.210415	0.410823	-0.0280464	0.889943	18.9742	19.5775	19.2282	19.0906	18.4542	19.2101	19.3652	18.9994	19.1414	18.9795	19.4479
sp|Q9NS56|TOPRS_HUMAN	T204	E3 ubiquitin-protein ligase Topors OS=Homo sapiens OX=9606 GN=TOPORS PE=1 SV=1	SPSGPVNRRTTTPPDSGVLFE	1	2.631	0.6454	1.87156	3	0.49872	-0.13675	0.627763	-0.332736	0.191301	15.5401	15.6113	15.0186	15.9114	15.7067	15.0186	15.7273	15.0817	15.1473	15.2004	15.2151
sp|Q06413|MEF2C_HUMAN	T403	Myocyte-specific enhancer factor 2C OS=Homo sapiens OX=9606 GN=MEF2C PE=1 SV=1	EPVSPPRDRTTTPSRYPQHTR	1	1.336	0.2942	1.75963	3	0.49844	0.605354	0.0874501	0.703209	0.0985374	18.2071	18.2929	17.2	18.4034	18.9335	18.5487	18.4681	18.5745	18.6015	18.9914	18.5943
sp|Q71F23|CENPU_HUMAN	S171:S174	Centromere protein U OS=Homo sapiens OX=9606 GN=CENPU PE=1 SV=1	RHEVIRTTASSELSEKPAESV,VIRTTASSELSEKPAESVTSK	1	2.004	0.246	3.29049	3	0.9945	-0.302964	0.335915	-0.146641	0.54297	17.8225	17.8476	18.4261	17.8731	16.9377	17.9516	17.9084	17.9596	18.1614	17.5626	17.8131
sp|Q71F23|CENPU_HUMAN	S180	Centromere protein U OS=Homo sapiens OX=9606 GN=CENPU PE=1 SV=1	SSELSEKPAESVTSKKTGPLS	1	1.882	0.4687	1.81805	3	0.99993	-0.218985	0.160171	-0.0288957	0.81115	18.1019	18.4476	18.3737	18.0764	17.9875	18.2538	17.7831	18.0992	18.1793	18.2851	18.1985
sp|O15151|MDM4_HUMAN	S161	Protein Mdm4 OS=Homo sapiens OX=9606 GN=MDM4 PE=1 SV=2	TEDDIPTLPTSEHKCIHSRED	2	3.072	0.5749	2.36404	3	0.99998	-0.0718441	0.557452	0.0493884	0.73442	19.1092	19.0267	19.5186	19.2331	19.0581	19.1367	19.1415	19.2639	19.308	19.3565	19.1493
sp|Q8IYA6|CKP2L_HUMAN	S619	Cytoskeleton-associated protein 2-like OS=Homo sapiens OX=9606 GN=CKAP2L PE=1 SV=4	ITSDSLVAETSITSVEELAKK	5	4.021	0.597	0.555761	3	0.99493	-0.198074	0.432019	-0.28309	0.312889	16.9665	16.9683	17.7319	17.1719	16.8263	16.6927	17.3323	17.1949	16.8789	16.6757	17.2251
sp|Q8IYA6|CKP2L_HUMAN	S622	Cytoskeleton-associated protein 2-like OS=Homo sapiens OX=9606 GN=CKAP2L PE=1 SV=4	DSLVAETSITSVEELAKKMES	2	3.959	0.5799	0.328481	3	0.99321	-0.0218356	0.903085	0.180958	0.697677	15.4481	15.4572	16.096	15.5677	15.7435	15.4953	15.7638	15.4791	16.5608	14.9266	15.9822
sp|Q8IXT1|DDIAS_HUMAN	T474	DNA damage-induced apoptosis suppressor protein OS=Homo sapiens OX=9606 GN=DDIAS PE=2 SV=2	TPQRTTGALHTPPIALRSSQV	1	1.912	0.5921	3.45533	3	1	0.037674	0.788065	-0.0113314	0.922806	17.7188	17.5087	17.4974	17.5745	17.9786	17.492	17.5434	17.436	17.3663	17.7532	17.571
sp|Q16512|PKN1_HUMAN	S561	Serine/threonine-protein kinase N1 OS=Homo sapiens OX=9606 GN=PKN1 PE=1 SV=2	EKLNLGTDSDSSPQKSSRDPP	1	1.959	0.5268	3.02988	3	0.49998	-0.0643001	0.717161	-0.0720116	0.624263	17.7522	17.4035	17.9473	17.6627	17.2908	17.6586	17.6561	17.903	17.5907	17.702	17.5655
sp|Q96S97|MYADM_HUMAN	S18	Myeloid-associated differentiation marker OS=Homo sapiens OX=9606 GN=MYADM PE=1 SV=2	TTITTTTTSSSGLGSPMIVGS	1	4.513	0.2878	2.67653	3	0.99553	-0.309923	0.150483	-0.436384	0.130937	18.7515	18.5314	18.5711	18.2684	17.7493	18.3604	18.3211	18.452	18.4459	17.605	18.2318
sp|Q96KN1|LRAT2_HUMAN	S299:S300	Protein LRATD2 OS=Homo sapiens OX=9606 GN=LRATD2 PE=1 SV=1	TPPPGRPPAPSSEEEDGEAVA,PPPGRPPAPSSEEEDGEAVAH	1	1.794	0.5162	2.89056	3	1	0.0129042	0.904612	-0.0630364	0.549832	15.968	15.9673	16.1896	16.2789	15.9766	16.0727	16.1126	16.2936	15.9663	16.0831	16.0644
sp|P18846|ATF1_HUMAN	S186	Cyclic AMP-dependent transcription factor ATF-1 OS=Homo sapiens OX=9606 GN=ATF1 PE=1 SV=2	MQTYQIRTTPSATSLPQTVVM	1	4.081	0.6337	1.67595	3	0.33153	0.103403	0.75385	-0.103355	0.787913	15.698	15.8575	16.9333	16.3966	16.3474	15.9122	16.5238	16.5155	15.9948	16.471	15.8881
sp|P18846|ATF1_HUMAN	T188	Cyclic AMP-dependent transcription factor ATF-1 OS=Homo sapiens OX=9606 GN=ATF1 PE=1 SV=2	TYQIRTTPSATSLPQTVVMTS	1	3.573	0.6076	1.61097	3	0.33178	-0.213348	0.545241	-0.121022	0.726858	13.3754	13.7989	14.6122	13.8115	13.9046	13.0836	14.0275	13.7288	13.5363	14.0238	13.7752
sp|P18846|ATF1_HUMAN	T193	Cyclic AMP-dependent transcription factor ATF-1 OS=Homo sapiens OX=9606 GN=ATF1 PE=1 SV=2	TTPSATSLPQTVVMTSPVTLT	1	2.481	0.5917	2.03799	3	0.16666	0.231426	0.452691	-0.0319684	0.918681	12.6121	12.0549	13.1942	12.6229	13.2715	12.4565	12.7531	12.9286	12.6134	12.3423	12.8114
sp|P48552|NRIP1_HUMAN	T553	Nuclear receptor-interacting protein 1 OS=Homo sapiens OX=9606 GN=NRIP1 PE=1 SV=2	PSTNRTTPVSTPPLLTSSKAG	1	3.213	0.6166	3.49458	3	0.25	-0.257144	0.347251	-0.239939	0.34386	15.8918	15.6317	16.5268	15.9101	16.0159	15.7968	15.2543	15.8649	15.7313	15.6629	15.8563
sp|Q5T5U3|RHG21_HUMAN	S319	Rho GTPase-activating protein 21 OS=Homo sapiens OX=9606 GN=ARHGAP21 PE=1 SV=2	TSLKTVSRTTSPPLSIPTTHL	1	2.453	0.5785	2.75606	3	0.99488	0.0875306	0.740245	0.105116	0.681863	17.4449	16.8406	16.9777	17.3314	17.7053	16.8683	17.4653	16.9058	16.9083	17.6224	17.2306
sp|Q9ULT8|HECD1_HUMAN	S2113	E3 ubiquitin-protein ligase HECTD1 OS=Homo sapiens OX=9606 GN=HECTD1 PE=1 SV=3	EATVERTRTTSSVRRDDPGEF	1	1.266	0.4415	2.38993	3	0.49679	0.656729	0.0673087	0.682189	0.106515	19.4668	19.6571	18.3997	19.5062	20.029	19.7695	19.9812	19.877	20.0784	19.9042	19.8363
sp|Q17R98|ZN827_HUMAN	T759	Zinc finger protein 827 OS=Homo sapiens OX=9606 GN=ZNF827 PE=1 SV=1	HTKENTIRTTTSPFFSEDTFR	1	1.545	0.4162	0.691326	3	0.49427	-0.0519164	0.820346	0.045404	0.860609	15.7254	16.0165	15.9024	15.4194	15.703	15.8343	16.0782	15.2405	15.4971	15.6804	16.2565
sp|Q6ZS30|NBEL1_HUMAN	S733	Neurobeachin-like protein 1 OS=Homo sapiens OX=9606 GN=NBEAL1 PE=2 SV=3	PPSQIPDPPFSSPITPHRTSF	1	2.944	0.6749	3.45688	3	0.99594	-0.0836327	0.736616	-0.151139	0.635344	16.4138	15.679	16.7849	16.3808	16.3061	16.0841	16.3252	16.2086	15.9202	16.142	16.4284
sp|Q9NYP3|DONS_HUMAN	S139	Protein downstream neighbor of Son OS=Homo sapiens OX=9606 GN=DONSON PE=1 SV=2	VTELPQTSHVSFSEPDIPSSK	1	3.399	0.5837	2.33915	3	0.99997	0.0442133	0.829897	0.0144814	0.951497	17.3152	17.3858	18.1173	17.7663	17.7567	17.5338	17.6375	17.8335	17.5313	17.7464	17.7042
sp|O00139|KIF2A_HUMAN	S100	Kinesin-like protein KIF2A OS=Homo sapiens OX=9606 GN=KIF2A PE=1 SV=3	KIVKNRRTVASIKNDPPSRDN	2	1.592	0.3838	2.26847	3	0.99377	0.118273	0.503298	0.0932752	0.641837	21.4402	21.4727	20.8809	21.3862	21.1501	21.5616	21.4489	21.4925	21.5706	21.4033	21.191
sp|O00139|KIF2A_HUMAN	S107	Kinesin-like protein KIF2A OS=Homo sapiens OX=9606 GN=KIF2A PE=1 SV=3	TVASIKNDPPSRDNRVVGSAR	1	1.271	0.358	1.88807	3	1	0.0706863	0.581699	0.0875072	0.55343	18.6175	18.6466	18.4887	18.8981	18.9418	18.6837	18.5305	18.7775	18.7839	18.9247	18.5421
sp|Q8NFC6|BD1L1_HUMAN	T1317	Biorientation of chromosomes in cell division protein 1-like 1 OS=Homo sapiens OX=9606 GN=BOD1L1 PE=1 SV=2	RTVLEGSTASTSPADHSALPN	2	2.066	0.6592	2.79778	3	0.49375	-0.0999408	0.28832	-0.135706	0.360004	16.5138	16.6111	16.7704	16.563	16.6954	16.4796	16.4998	16.3838	16.5147	16.2196	16.7023
sp|P42694|HELZ_HUMAN	S1738	Probable helicase with zinc finger domain OS=Homo sapiens OX=9606 GN=HELZ PE=1 SV=2	PFHPLSSRTVSSSSLPSLEEY	1	3.248	0.5921	3.01204	3	0.2	-0.117097	0.766401	-0.23348	0.614028	15.1603	15.0991	16.5857	15.1975	15.7178	15.1872	15.3645	15.3046	15.2196	15.1229	15.4889
sp|P42684|ABL2_HUMAN	S817	Tyrosine-protein kinase ABL2 OS=Homo sapiens OX=9606 GN=ABL2 PE=1 SV=1	RSKLQLERTVSTSSQPEENVD	1	2.108	0.6262	2.2689	3	0.24951	0.00168467	0.992905	-0.0628457	0.78958	18.347	18.525	19.143	18.6574	18.7168	18.49	18.6928	18.7796	18.8044	18.4098	18.6016
sp|Q96FX7|TRM61_HUMAN	T262	tRNA (adenine(58)-N(1))-methyltransferase catalytic subunit TRMT61A OS=Homo sapiens OX=9606 GN=TRMT61A PE=1 SV=1	TGTDGPAGSDTSPFRSGTPMK	2	2.878	0.6052	2.14415	3	0.49745	0.0190921	0.940228	-0.0814114	0.771494	16.6627	16.2885	17.2391	16.9594	16.9903	16.4759	16.7014	17.0585	16.705	16.937	16.4761
sp|P42694|HELZ_HUMAN	S1739	Probable helicase with zinc finger domain OS=Homo sapiens OX=9606 GN=HELZ PE=1 SV=2	FHPLSSRTVSSSSLPSLEEYE	1	3.16	0.5725	3.12688	3	0.2	-0.0238035	0.955451	-0.0797261	0.874157	15.3567	15.6169	17.067	15.4913	16.04	15.8964	15.8979	15.6024	15.6871	15.724	15.9987
sp|Q16401|PSMD5_HUMAN	T497	26S proteasome non-ATPase regulatory subunit 5 OS=Homo sapiens OX=9606 GN=PSMD5 PE=1 SV=3	EGPYYVKPVSTTAVEGAE---	1	3.372	0.7429	3.36518	3	0.33333	0.172513	0.250782	0.206372	0.163076	17.4128	17.039	17.4181	17.1564	17.2851	17.2657	17.4866	17.679	17.416	17.3736	17.5993
sp|Q9H079|KTBL1_HUMAN	S135	KATNB1-like protein 1 OS=Homo sapiens OX=9606 GN=KATNBL1 PE=1 SV=1	SSDSGSSQTESPSSKYSGFFS	1	2.881	0.6342	2.45118	3	0.49999	-0.180882	0.425267	-0.388726	0.0750799	16.2857	16.5298	16.9242	16.4339	16.7101	16.0047	16.1882	16.5471	16.3058	16.0835	16.0748
sp|O00515|LAD1_HUMAN	S364:S370	Ladinin-1 OS=Homo sapiens OX=9606 GN=LAD1 PE=1 SV=2	MSSPTQRTYSSSLKRSSPRTI,RTYSSSLKRSSPRTISFRMKP	1	1.231	0.2112	2.26985	3	0.19859	0.343349	0.138207	0.392091	0.144567	20.1234	20.5739	19.7458	20.1728	20.1926	20.5521	20.7021	20.5426	20.692	20.2926	20.6536
sp|O95171|SCEL_HUMAN	S590	Sciellin OS=Homo sapiens OX=9606 GN=SCEL PE=1 SV=2	YTRTYVENSKSPKDGYQENIS	1	1.982	0.5131	2.46032	3	0.99999	-0.202565	0.453383	0.051575	0.622501	18.7502	18.5344	18.4179	18.6325	17.6584	18.5807	18.5828	18.7029	18.7495	18.5372	18.6193
sp|Q9HD15|SRA1_HUMAN	T68	Steroid receptor RNA activator 1 OS=Homo sapiens OX=9606 GN=SRA1 PE=1 SV=1	DGSPRVPASETSPGPPPMGPP	1	3.497	0.6894	1.63082	3	0.33333	0.00453234	0.978833	-0.104077	0.591266	16.3728	16.7528	17.0799	16.5452	16.8301	16.6386	16.7482	16.5519	16.5344	16.5828	16.6336
sp|Q13625|ASPP2_HUMAN	T355	Apoptosis-stimulating of p53 protein 2 OS=Homo sapiens OX=9606 GN=TP53BP2 PE=1 SV=2	AAVGPYIQSSTMPRMPSRPEL	1	4.207	0.7157	3.24098	3	0.99818	-0.117285	0.464953	-0.194366	0.384695	16.6312	17.1936	16.9485	16.8519	16.8892	16.564	16.9925	16.7103	16.782	16.3713	16.9825
sp|P13861|KAP2_HUMAN	S78:S80	cAMP-dependent protein kinase type II-alpha regulatory subunit OS=Homo sapiens OX=9606 GN=PRKAR2A PE=1 SV=2	PDRVADAKGDSESEEDEDLEV,RVADAKGDSESEEDEDLEVPV	6	3.038	0.6786	1.71449	3	1	-0.247015	0.431296	-0.578553	0.12164	19.2761	18.9508	20.1526	19.4692	18.9863	19.0994	19.1313	19.6435	19.0725	18.7669	18.8115
sp|Q8N1G2|CMTR1_HUMAN	T30	Cap-specific mRNA (nucleoside-2'-O-)-methyltransferase 1 OS=Homo sapiens OX=9606 GN=CMTR1 PE=1 SV=1	VAELALSLSSTSDDEPPSSVS	2	2.837	0.5999	1.92064	3	0.33281	-0.0899334	0.807801	-0.0333746	0.942387	17.321	16.8819	17.2732	18.4362	17.5577	17.0486	17.4338	17.5125	16.9884	17.7029	17.6428
sp|Q5BJD5|TM41B_HUMAN	S10:T17	Transmembrane protein 41B OS=Homo sapiens OX=9606 GN=TMEM41B PE=1 SV=1	-MAKGRVAERSQLGAHHTTPV,AERSQLGAHHTTPVGDGAAGT	1	1.477	0.4821	1.22332	3	0.49604	-0.0277452	0.877115	0.152615	0.179751	15.9494	16.1257	16.2811	15.974	16.5157	15.9222	15.8972	15.8841	16.3154	16.2241	16.166
sp|Q6QNY0|BL1S3_HUMAN	T63:S65	Biogenesis of lysosome-related organelles complex 1 subunit 3 OS=Homo sapiens OX=9606 GN=BLOC1S3 PE=1 SV=1	GLRVAGEAAETDSEPEPEPEP,RVAGEAAETDSEPEPEPEPTA	13	3.539	0.7701	2.02987	3	1	-0.0325642	0.864595	-0.173462	0.504995	20.2939	20.5846	21.1117	20.416	20.5693	20.6041	20.6229	20.4798	20.4706	20.1743	20.6395
sp|Q6QNY0|BL1S3_HUMAN	T63	Biogenesis of lysosome-related organelles complex 1 subunit 3 OS=Homo sapiens OX=9606 GN=BLOC1S3 PE=1 SV=1	GLRVAGEAAETDSEPEPEPEP	2	3.621	0.7561	1.97433	3	0.99636	-0.138472	0.321707	-0.0281034	0.860127	17.2025	17.1538	17.6189	17.4976	17.0622	17.2443	17.2598	17.3526	17.17	17.4368	17.4135
sp|Q6QNY0|BL1S3_HUMAN	S65	Biogenesis of lysosome-related organelles complex 1 subunit 3 OS=Homo sapiens OX=9606 GN=BLOC1S3 PE=1 SV=1	RVAGEAAETDSEPEPEPEPTA	3	3.63	0.7629	2.07587	3	0.99998	-0.0242929	0.891794	0.124991	0.274407	20.0861	19.9708	20.3559	20.1519	20.0067	20.5584	19.8756	20.027	20.2122	20.3492	20.2372
sp|Q9NP71|MLXPL_HUMAN	S25	Carbohydrate-responsive element-binding protein OS=Homo sapiens OX=9606 GN=MLXIPL PE=1 SV=1	PRVAPSPDSDSDTDSEDPSLR	1	2.556	0.6491	1.95111	3	0.99999	0.00385666	0.984192	-0.219958	0.36318	17.6042	17.7044	18.3767	17.6804	17.9478	17.8977	17.821	17.7147	17.5235	17.5908	17.7501
sp|Q8TEV9|SMCR8_HUMAN	S790	Guanine nucleotide exchange protein SMCR8 OS=Homo sapiens OX=9606 GN=SMCR8 PE=1 SV=2	WKLIGLQRVASPAGAGTLHAL	1	3.662	0.7662	2.21512	3	1	0.102947	0.633955	0.103796	0.605443	16.8228	16.964	16.6817	17.3295	17.4563	17.0559	16.966	16.7317	16.8347	17.1728	17.1525
sp|Q99569|PKP4_HUMAN	S327:S336	Plakophilin-4 OS=Homo sapiens OX=9606 GN=PKP4 PE=1 SV=2	TLTDAQTRVASPSQGQVGSSS,ASPSQGQVGSSSPKRSGMTAV	1	1.699	0.5091	4.87936	3	0.33145	-0.170979	0.561496	-0.165686	0.631302	18.7491	18.4165	19.6085	18.7239	18.6934	18.8385	18.4001	18.8822	18.6613	18.9691	18.4961
sp|Q99569|PKP4_HUMAN	S327	Plakophilin-4 OS=Homo sapiens OX=9606 GN=PKP4 PE=1 SV=2	TLTDAQTRVASPSQGQVGSSS	1	1.503	0.3007	2.6568	3	0.24999	-0.0754199	0.696976	0.0106746	0.960782	18.6107	18.7849	19.3058	18.6548	19.0258	18.7573	18.6224	18.6489	18.7978	19.0411	18.7103
sp|Q14573|ITPR3_HUMAN	S1843	Inositol 1,4,5-trisphosphate receptor type 3 OS=Homo sapiens OX=9606 GN=ITPR3 PE=1 SV=2	FSIPGSSSRYSLGPSLRRGHE	1	1.72	0.4756	2.36165	3	0.49754	0.124815	0.518646	0.0642249	0.718414	18.5884	18.4717	18.2	18.4491	18.9009	18.2801	18.7579	18.2696	18.3409	18.3132	18.8204
sp|O14578|CTRO_HUMAN	S1940	Citron Rho-interacting kinase OS=Homo sapiens OX=9606 GN=CIT PE=1 SV=2	NEHITKRVASSPAPPEGPSHP	1	2.955	0.5658	2.62533	3	0.5	0.100859	0.557308	-0.0107398	0.94928	16.4685	16.7116	17.1225	16.7572	17.1332	16.8076	16.7822	16.7403	16.791	16.7506	16.7211
sp|P53582|MAP11_HUMAN	S16	Methionine aminopeptidase 1 OS=Homo sapiens OX=9606 GN=METAP1 PE=1 SV=2	TRVCETDGCSSEAKLQCPTCI	1	1.165	0.2541	3.59745	3	0.49834	0.404042	0.348878	-0.111675	0.827726	16.1476	16.3891	17.8958	16.5647	17.2471	17.0103	17.2946	17.0613	16.3622	16.5767	16.974
sp|Q06210|GFPT1_HUMAN	T263	Glutamine--fructose-6-phosphate aminotransferase [isomerizing] 1 OS=Homo sapiens OX=9606 GN=GFPT1 PE=1 SV=3	SCNLSRVDSTTCLFPVEEKAV	3	2.84	0.5339	3.16533	3	0.33333	-0.504761	0.181245	-0.619315	0.271943	18.8297	18.2066	19.6166	18.3835	18.1288	18.1401	18.1587	18.5898	18.9039	17.9765	17.539
sp|O75362|ZN217_HUMAN	S106	Zinc finger protein 217 OS=Homo sapiens OX=9606 GN=ZNF217 PE=1 SV=1	AVLRVEAEYLSPLDKSQVRTE	1	1.874	0.468	3.61242	3	0.99998	0.170751	0.363842	0.0889931	0.691328	19.5279	19.0687	19.58	19.7278	19.8356	19.4448	19.5066	19.8004	19.5872	19.8183	19.2897
sp|Q13796|SHRM2_HUMAN	S1524	Protein Shroom2 OS=Homo sapiens OX=9606 GN=SHROOM2 PE=1 SV=1	NALNNLDDGASPGDRQSLLEK	2	2.284	0.549	2.00205	3	1	0.0115018	0.941458	-0.159125	0.364683	17.9023	17.472	18.0371	17.9706	17.9295	17.7025	17.751	18.045	17.6151	17.8108	17.6332
sp|Q15398|DLGP5_HUMAN	S618	Disks large-associated protein 5 OS=Homo sapiens OX=9606 GN=DLGAP5 PE=1 SV=2	VFDAGFFRVESPVKLFSGLSV	2	3.167	0.6385	1.47892	3	1	0.235014	0.267479	-0.0401481	0.702511	17.621	17.6295	17.645	17.9059	17.7742	17.5108	18.1603	18.2963	17.5628	17.6267	17.7912
sp|Q9BY89|K1671_HUMAN	T1011	Uncharacterized protein KIAA1671 OS=Homo sapiens OX=9606 GN=KIAA1671 PE=1 SV=2	EVNPGASRDQTSPAVKQGSPV	1	1.49	0.2617	4.48759	3	0.33219	0.020555	0.846013	0.0384083	0.784816	16.9915	17.0646	17.3401	17.0247	17.2519	17.0073	17.0295	17.2145	17.0775	17.3632	16.9903
sp|P29074|PTN4_HUMAN	S358	Tyrosine-protein phosphatase non-receptor type 4 OS=Homo sapiens OX=9606 GN=PTPN4 PE=1 SV=1	KANKDRVFARSPSKPLARKLM	1	1.264	0.4604	2.7568	3	1	0.111657	0.518133	0.213816	0.294905	18.5877	18.5553	17.9415	18.382	18.6192	18.3013	18.5088	18.484	18.5233	18.5192	18.6989
sp|Q9H8Y8|GORS2_HUMAN	S432:S451	Golgi reassembly-stacking protein 2 OS=Homo sapiens OX=9606 GN=GORASP2 PE=1 SV=3	PTTVEDRVGDSTPVSEKPVSA,SAAVDANASESP---------	6	3.807	0.6756	1.28502	3	0.5	-0.121785	0.598253	-0.184089	0.490155	19.111	18.8684	19.84	19.2478	19.1926	18.9417	19.1601	19.2858	19.0922	19.1564	18.9996
sp|Q9H8Y8|GORS2_HUMAN	S432	Golgi reassembly-stacking protein 2 OS=Homo sapiens OX=9606 GN=GORASP2 PE=1 SV=3	PTTVEDRVGDSTPVSEKPVSA	2	2.762	0.6405	0.255273	3	0.49738	0.118673	0.474223	-0.116928	0.235854	16.9051	16.991	17.21	17.1185	17.5686	16.918	17.056	17.1568	16.8784	16.9226	17.0167
sp|Q9H8Y8|GORS2_HUMAN	S436:S451	Golgi reassembly-stacking protein 2 OS=Homo sapiens OX=9606 GN=GORASP2 PE=1 SV=3	EDRVGDSTPVSEKPVSAAVDA,SAAVDANASESP---------	1	2.308	0.6625	2.05232	3	0.16667	-0.0404181	0.893967	0.0167287	0.962028	15.9947	15.7241	17.0231	16.1706	16.268	15.9586	16.2523	16.2719	16.1554	16.322	16.2571
sp|Q9H8Y8|GORS2_HUMAN	S436	Golgi reassembly-stacking protein 2 OS=Homo sapiens OX=9606 GN=GORASP2 PE=1 SV=3	EDRVGDSTPVSEKPVSAAVDA	1	2.583	0.6992	1.99066	3	0.33231	0.0207887	0.895063	-0.103158	0.628558	16.2299	16.1278	16.7791	16.435	16.4857	16.2869	16.4001	16.4823	16.0398	16.3797	16.45
sp|Q8WXE0|CSKI2_HUMAN	S393	Caskin-2 OS=Homo sapiens OX=9606 GN=CASKIN2 PE=1 SV=2	TYSQLPRVGLSPDSPAGDRNS	2	2.509	0.5986	2.58928	3	0.98997	-0.167499	0.327662	-0.121664	0.510274	18.2801	17.7993	18.4375	18.0141	18.126	18.0247	17.8944	17.8159	17.9774	17.9532	18.1026
sp|Q8WXE0|CSKI2_HUMAN	S396	Caskin-2 OS=Homo sapiens OX=9606 GN=CASKIN2 PE=1 SV=2	QLPRVGLSPDSPAGDRNSVGS	1	3.275	0.5921	2.34567	3	1	-0.274392	0.063985	-0.165203	0.161851	18.8564	18.9257	19.1452	19.0067	18.8578	18.4176	18.8594	18.7016	18.7087	18.7664	18.9797
sp|Q8WXE0|CSKI2_HUMAN	S403	Caskin-2 OS=Homo sapiens OX=9606 GN=CASKIN2 PE=1 SV=2	SPDSPAGDRNSVGSEGSVGSI	1	2.818	0.6483	2.0467	3	0.9941	0.00717497	0.955147	0.082068	0.57118	19.4012	19.324	19.7518	19.2868	19.5837	19.4467	19.2898	19.4724	19.503	19.6358	19.4303
sp|Q9Y3C6|PPIL1_HUMAN	T147	Peptidyl-prolyl cis-trans isomerase-like 1 OS=Homo sapiens OX=9606 GN=PPIL1 PE=1 SV=1	GMVNRVGMVETNSQDRPVDDV	1	1.242	0.6047	1.88895	3	0.5	-0.172515	0.435449	-0.158085	0.406842	17.654	18.0784	17.6216	17.8215	17.1896	17.8084	17.998	17.4895	17.7626	17.3418	17.803
sp|P38398|BRCA1_HUMAN	S1598	Breast cancer type 1 susceptibility protein OS=Homo sapiens OX=9606 GN=BRCA1 PE=1 SV=2	ARVGNIPSSTSALKVPQLKVA	1	2.406	0.4547	3.7743	3	0.98626	-0.00822306	0.96286	0.0824494	0.664772	18.0077	18.1231	18.5229	17.856	17.9979	17.94	18.3328	18.2061	18.1039	18.1791	18.3466
sp|P35568|IRS1_HUMAN	S1131	Insulin receptor substrate 1 OS=Homo sapiens OX=9606 GN=IRS1 PE=1 SV=1	AGAAVGGGGGSSSSSEDVKRH	1	3.071	0.6845	3.61554	3	0.24968	-0.414083	0.0886863	-0.205998	0.4214	19.6392	19.7144	20.2887	19.4578	19.1977	19.1889	19.5414	19.5158	19.3529	19.5825	19.7717
sp|Q8NDF8|PAPD5_HUMAN	S488	Terminal nucleotidyltransferase 4B OS=Homo sapiens OX=9606 GN=TENT4B PE=1 SV=2	TGNRVGSQDVSLESSQAVGKM	1	2.195	0.544	2.7914	3	0.5	0.0930605	0.680941	0.164241	0.611133	16.1751	16.4362	17.1467	16.7611	16.7829	16.5815	16.7931	16.7338	16.3834	16.9459	17.0528
sp|Q96T83|SL9A7_HUMAN	S573	Sodium/hydrogen exchanger 7 OS=Homo sapiens OX=9606 GN=SLC9A7 PE=1 SV=1	PDQDPPPNNDSFQVLQGDGPD	1	2.454	0.6157	1.61584	3	1	-0.203139	0.228258	-0.183665	0.406114	16.8999	16.904	17.495	16.9906	16.7791	16.9282	16.9838	16.7858	16.9739	16.6255	17.0668
sp|Q5T7W7|TSTD2_HUMAN	S269	Thiosulfate sulfurtransferase/rhodanese-like domain-containing protein 2 OS=Homo sapiens OX=9606 GN=TSTD2 PE=1 SV=1	VFEEIVPMGISPKKISYKKPG	3	2.52	0.546	0.481943	3	1	-0.332661	0.174683	-0.228991	0.397138	16.3633	16.5053	17.1448	16.3336	16.1253	16.0424	16.4917	16.3569	16.4258	16.1169	16.5306
sp|Q8N4C8|MINK1_HUMAN	S782	Misshapen-like kinase 1 OS=Homo sapiens OX=9606 GN=MINK1 PE=1 SV=2	SSKPDSSPVLSPGNKAKPDDH	1	1.485	0.3892	3.02616	3	0.98201	-0.0166626	0.933276	-0.0700711	0.769037	17.3683	17.0844	17.9484	17.2691	17.2791	17.433	17.4506	17.4409	17.4604	17.3176	17.2644
sp|Q8TC05|MDM1_HUMAN	S109	Nuclear protein MDM1 OS=Homo sapiens OX=9606 GN=MDM1 PE=1 SV=2	QKDVTQERVHSLEASRVPKRT	1	0.865	0.3179	3.41465	3	1	-0.00449038	0.976197	0.211872	0.277873	18.2735	18.5408	17.8654	18.2736	18.1891	18.2748	18.1539	18.3176	18.3391	18.5696	18.442
sp|Q96SK3|ZN607_HUMAN	T668	Zinc finger protein 607 OS=Homo sapiens OX=9606 GN=ZNF607 PE=1 SV=3	HELSIHHRVHTGEKPFKCNKC	1	1.246	0.2271	3.11882	3	1	0.346749	0.356582	0.329871	0.431001	20.4634	20.3548	19.1781	20.536	20.0821	20.5801	20.5963	20.6608	20.572	20.5131	20.3037
sp|Q12901|ZN155_HUMAN	T227	Zinc finger protein 155 OS=Homo sapiens OX=9606 GN=ZNF155 PE=1 SV=4	SHLQTHQRVHTGEKPFKCEQC	1	1.246	0.2271	3.11882	3	1	0.346749	0.356582	0.329871	0.431001	20.4634	20.3548	19.1781	20.536	20.0821	20.5801	20.5963	20.6608	20.572	20.5131	20.3037
sp|P17039|ZNF30_HUMAN	T591	Zinc finger protein 30 OS=Homo sapiens OX=9606 GN=ZNF30 PE=2 SV=5	SFLTEHQRVHTGEKPFKCKKC	1	1.246	0.2271	3.11882	3	1	0.346749	0.356582	0.329871	0.431001	20.4634	20.3548	19.1781	20.536	20.0821	20.5801	20.5963	20.6608	20.572	20.5131	20.3037
sp|Q9NZL3|ZN224_HUMAN	T227	Zinc finger protein 224 OS=Homo sapiens OX=9606 GN=ZNF224 PE=1 SV=3	SHLQTHQRVHTGEKPFKCVEC	1	1.246	0.2271	3.11882	3	1	0.346749	0.356582	0.329871	0.431001	20.4634	20.3548	19.1781	20.536	20.0821	20.5801	20.5963	20.6608	20.572	20.5131	20.3037
sp|Q9UIE0|ZN230_HUMAN	T219	Zinc finger protein 230 OS=Homo sapiens OX=9606 GN=ZNF230 PE=1 SV=3	SCLQTRERVHTGEKPFKCEQC	1	1.246	0.2271	3.11882	3	1	0.346749	0.356582	0.329871	0.431001	20.4634	20.3548	19.1781	20.536	20.0821	20.5801	20.5963	20.6608	20.572	20.5131	20.3037
sp|Q9UJU3|ZN112_HUMAN	T632	Zinc finger protein 112 OS=Homo sapiens OX=9606 GN=ZNF112 PE=1 SV=2	SHLQGHQRVHTGEKPFKCEEC	1	1.246	0.2271	3.11882	3	1	0.346749	0.356582	0.329871	0.431001	20.4634	20.3548	19.1781	20.536	20.0821	20.5801	20.5963	20.6608	20.572	20.5131	20.3037
sp|Q8N3J9|ZN664_HUMAN	T138	Zinc finger protein 664 OS=Homo sapiens OX=9606 GN=ZNF664 PE=1 SV=1	SNLCMHQRVHTGEKPFKCEEC	1	1.246	0.2271	3.11882	3	1	0.346749	0.356582	0.329871	0.431001	20.4634	20.3548	19.1781	20.536	20.0821	20.5801	20.5963	20.6608	20.572	20.5131	20.3037
sp|Q8N8Y5|ZFP41_HUMAN	T110	Zinc finger protein 41 homolog OS=Homo sapiens OX=9606 GN=ZFP41 PE=2 SV=1	TDHIRHQRVHTGEKPFKCAQC	1	1.246	0.2271	3.11882	3	1	0.346749	0.356582	0.329871	0.431001	20.4634	20.3548	19.1781	20.536	20.0821	20.5801	20.5963	20.6608	20.572	20.5131	20.3037
sp|Q96HQ0|ZN419_HUMAN	T394	Zinc finger protein 419 OS=Homo sapiens OX=9606 GN=ZNF419 PE=1 SV=2	SSLMQHQKVHTGEKPFKCNEC	1	1.246	0.2271	3.11882	3	1	0.346749	0.356582	0.329871	0.431001	20.4634	20.3548	19.1781	20.536	20.0821	20.5801	20.5963	20.6608	20.572	20.5131	20.3037
sp|Q6PK81|ZN773_HUMAN	T382	Zinc finger protein 773 OS=Homo sapiens OX=9606 GN=ZNF773 PE=2 SV=1	SSLMQHRKVHTGEKPFKCNEC	1	1.246	0.2271	3.11882	3	1	0.346749	0.356582	0.329871	0.431001	20.4634	20.3548	19.1781	20.536	20.0821	20.5801	20.5963	20.6608	20.572	20.5131	20.3037
sp|Q96N38|ZN714_HUMAN	T195	Zinc finger protein 714 OS=Homo sapiens OX=9606 GN=ZNF714 PE=2 SV=3	STLTRHKRVHTGEKPFKCEEC	1	1.246	0.2271	3.11882	3	1	0.346749	0.356582	0.329871	0.431001	20.4634	20.3548	19.1781	20.536	20.0821	20.5801	20.5963	20.6608	20.572	20.5131	20.3037
sp|Q9UK12|ZN222_HUMAN	T196	Zinc finger protein 222 OS=Homo sapiens OX=9606 GN=ZNF222 PE=2 SV=2	SRLQTHQRVHTGEKPFKCEQC	1	1.246	0.2271	3.11882	3	1	0.346749	0.356582	0.329871	0.431001	20.4634	20.3548	19.1781	20.536	20.0821	20.5801	20.5963	20.6608	20.572	20.5131	20.3037
sp|Q9UK13|ZN221_HUMAN	T249	Zinc finger protein 221 OS=Homo sapiens OX=9606 GN=ZNF221 PE=2 SV=4	SHLQTHQRVHTGEKPFKCGQC	1	1.246	0.2271	3.11882	3	1	0.346749	0.356582	0.329871	0.431001	20.4634	20.3548	19.1781	20.536	20.0821	20.5801	20.5963	20.6608	20.572	20.5131	20.3037
sp|Q9UK11|ZN223_HUMAN	T227	Zinc finger protein 223 OS=Homo sapiens OX=9606 GN=ZNF223 PE=1 SV=2	LHLQTHQRVHTGEKPFKCEQC	1	1.246	0.2271	3.11882	3	1	0.346749	0.356582	0.329871	0.431001	20.4634	20.3548	19.1781	20.536	20.0821	20.5801	20.5963	20.6608	20.572	20.5131	20.3037
sp|P08581|MET_HUMAN	T977	Hepatocyte growth factor receptor OS=Homo sapiens OX=9606 GN=MET PE=1 SV=4	ELVRYDARVHTPHLDRLVSAR	1	0.907	0.2701	2.77637	3	1	0.442086	0.227507	0.518535	0.239102	18.5916	18.9183	17.4809	18.2902	18.5054	18.9824	18.9329	18.6285	18.7756	18.598	19.1427
sp|Q96Q83|ALKB3_HUMAN	S83	Alpha-ketoglutarate-dependent dioxygenase alkB homolog 3 OS=Homo sapiens OX=9606 GN=ALKBH3 PE=1 SV=1	DREGVYEISLSPTGVSRVCLY	1	2.334	0.4863	3.50979	3	0.99123	0.0870075	0.331089	-0.021351	0.875296	17.4767	17.5681	17.3879	17.6987	17.6963	17.4813	17.6775	17.6244	17.5017	17.304	17.7288
sp|Q8IX01|SUGP2_HUMAN	S603	SURP and G-patch domain-containing protein 2 OS=Homo sapiens OX=9606 GN=SUGP2 PE=1 SV=2	LVKRVIEGSLSPKERTLLKED	1	1.11	0.2514	3.11195	3	0.99443	-0.0795441	0.395524	0.0564256	0.609585	18.8654	19.0023	18.868	18.8379	18.6184	18.9709	18.9064	18.7597	18.981	18.7415	19.1269
sp|P23497|SP100_HUMAN	S410	Nuclear autoantigen Sp-100 OS=Homo sapiens OX=9606 GN=SP100 PE=1 SV=3	IGQDHDFSESSEEEAPAEASS	2	3.161	0.708	2.75593	3	0.5	0.0943089	0.533326	0.13402	0.154631	17.6623	17.6763	17.4722	17.7008	18.1024	17.5367	17.707	17.5427	17.7094	17.6944	17.882
sp|Q9ULU8|CAPS1_HUMAN	S488	Calcium-dependent secretion activator 1 OS=Homo sapiens OX=9606 GN=CADPS PE=1 SV=3	GRVILHPTPNSPKQSEWHKMT	1	2.198	0.576	3.74567	3	1	-0.0682955	0.53846	-0.0621273	0.635397	20.0055	19.6913	19.7079	20.0108	19.7709	19.8917	19.6384	19.8414	19.6787	19.9363	19.7602
sp|O60503|ADCY9_HUMAN	S1257	Adenylate cyclase type 9 OS=Homo sapiens OX=9606 GN=ADCY9 PE=1 SV=4	DHRVIPQHQLSISPDIRVQVD	1	1.981	0.5023	3.56749	3	0.99722	0.206225	0.269775	0.0151724	0.920705	15.9817	15.7108	16.1478	16.2432	16.552	16.2662	16.111	15.9791	15.9705	16.1409	15.9967
sp|O60503|ADCY9_HUMAN	S1259	Adenylate cyclase type 9 OS=Homo sapiens OX=9606 GN=ADCY9 PE=1 SV=4	RVIPQHQLSISPDIRVQVDGS	1	2.437	0.451	2.89282	3	0.5	0.0790062	0.705914	0.0572898	0.683833	16.5747	16.385	16.7861	16.7075	17.1404	16.4424	16.8201	16.3665	16.6732	16.8404	16.4983
sp|Q5SYE7|NHSL1_HUMAN	S853	NHS-like protein 1 OS=Homo sapiens OX=9606 GN=NHSL1 PE=1 SV=2	PEKSHRVISPSSGYSSQSNTP	1	4.205	0.6202	0.681388	3	0.33282	-0.221455	0.499949	-0.403726	0.161155	13.4822	13.4909	14.2254	13.6407	13.912	12.781	13.792	13.4684	13.103	13.2015	13.6137
sp|Q5SYE7|NHSL1_HUMAN	T867	NHS-like protein 1 OS=Homo sapiens OX=9606 GN=NHSL1 PE=1 SV=2	SSQSNTPTALTPVPVFLKSVS	1	3.416	0.5354	0.261573	3	1	0.0291481	0.890601	-0.226422	0.316599	15.062	14.4964	15.2699	15.0012	15.0846	14.6316	15.1572	15.0726	14.6949	14.6262	14.8718
sp|Q8NHM5|KDM2B_HUMAN	S1031	Lysine-specific demethylase 2B OS=Homo sapiens OX=9606 GN=KDM2B PE=1 SV=1	RVISRPPPSVSPPKCIQMERH	1	1.292	0.2237	3.10578	3	0.99576	-0.336108	0.164278	-0.430761	0.145167	20.2136	19.9057	20.8315	20.147	19.841	19.9717	19.7951	20.1456	19.9031	19.9916	19.6363
sp|P61981|1433G_HUMAN	S71	14-3-3 protein gamma OS=Homo sapiens OX=9606 GN=YWHAG PE=1 SV=2	RVISSIEQKTSADGNEKKIEM	1	3.24	0.4494	2.71423	3	0.99544	-0.0949726	0.701102	0.0176465	0.932105	19.9123	19.6841	20.4268	20.0782	19.4813	20.1213	19.833	20.286	20.1166	20.1314	19.881
sp|Q9ULL0|K1210_HUMAN	S1022	Acrosomal protein KIAA1210 OS=Homo sapiens OX=9606 GN=KIAA1210 PE=2 SV=3	ISVEPLLPRYSPQSLTDPQIR	1	2.173	0.5131	2.07103	3	0.98725	0.133301	0.623936	-0.0495374	0.86459	14.1117	14.1217	13.5559	14.4722	14.1715	13.8609	14.6872	14.0751	13.9712	13.7069	14.3694
sp|Q99590|SCAFB_HUMAN	S901:S907	Protein SCAF11 OS=Homo sapiens OX=9606 GN=SCAF11 PE=1 SV=2	NKRSQPRVKDSSPGEKSRSQS,RVKDSSPGEKSRSQSRERESD	1	1.245	0.4201	2.95967	3	0.24999	-0.0991578	0.691358	0.0499638	0.864338	21.171	20.9779	21.8391	21.0714	20.9331	21.4755	20.9429	21.3114	21.4944	21.5033	20.9468
sp|Q99590|SCAFB_HUMAN	S901	Protein SCAF11 OS=Homo sapiens OX=9606 GN=SCAF11 PE=1 SV=2	NKRSQPRVKDSSPGEKSRSQS	1	1.434	0.4916	2.22278	3	0.5	-0.825498	0.11386	-0.517762	0.379388	20.1112	19.7026	21.2947	19.2365	19.2027	19.4706	19.2095	19.1604	19.5043	19.8622	19.339
sp|Q00613|HSF1_HUMAN	S303:S307	Heat shock factor protein 1 OS=Homo sapiens OX=9606 GN=HSF1 PE=1 SV=1	PLVRVKEEPPSPPQSPRVEEA,VKEEPPSPPQSPRVEEASPGR	1	1.249	0.4019	3.09105	3	1	-0.0474753	0.689158	-0.153218	0.273163	20.0261	20.0436	20.3808	19.9979	19.8907	20.1673	20.0204	20.1799	20.0877	19.8215	19.9673
sp|Q00613|HSF1_HUMAN	S303	Heat shock factor protein 1 OS=Homo sapiens OX=9606 GN=HSF1 PE=1 SV=1	PLVRVKEEPPSPPQSPRVEEA	5	2.779	0.615	1.98693	3	1	-0.0160909	0.924974	-0.225183	0.288086	22.9542	22.763	23.287	23.0246	23.2343	23.075	22.6523	23.0027	22.786	23.0687	22.4912
sp|Q96IZ7|RSRC1_HUMAN	S237	Serine/Arginine-related protein 53 OS=Homo sapiens OX=9606 GN=RSRC1 PE=1 SV=1	KRVKEIEAIESDSFVQQTFRS	1	4.51	0.6002	1.7911	3	1	0.0760021	0.687367	-0.0928715	0.776259	16.9652	17.1431	16.4996	17.2274	17.1561	16.8907	17.1796	16.9131	16.7616	16.4241	17.4122
sp|Q8NB90|AFG2H_HUMAN	S210	ATPase family protein 2 homolog OS=Homo sapiens OX=9606 GN=SPATA5 PE=1 SV=3	GMILGGPQSDSDTDAQRMAFE	1	3.399	0.7137	2.92467	3	0.98881	0.0476093	0.723331	-0.100502	0.42876	17.7608	17.6994	18.0574	18.0385	18.1944	17.8445	17.8	17.9076	17.8789	17.7154	17.7713
sp|Q12905|ILF2_HUMAN	S52	Interleukin enhancer-binding factor 2 OS=Homo sapiens OX=9606 GN=ILF2 PE=1 SV=2	PRVKPAPDETSFSEALLKRNQ	4	2.918	0.5435	1.06913	3	0.99999	0.0222359	0.800378	0.0164735	0.892379	20.4048	20.5009	20.2113	20.4382	20.3572	20.3059	20.5666	20.4145	20.4437	20.2046	20.5675
sp|Q96B01|R51A1_HUMAN	S351	RAD51-associated protein 1 OS=Homo sapiens OX=9606 GN=RAD51AP1 PE=1 SV=1	RVKPLHPNATST---------	1	1.004	0.4532	2.87454	3	0.49881	-0.000844002	0.996771	0.105186	0.604454	19.3793	19.6807	18.8999	19.3267	19.6066	19.4248	19.097	19.1548	19.407	19.4396	19.434
sp|Q96B01|R51A1_HUMAN	T352	RAD51-associated protein 1 OS=Homo sapiens OX=9606 GN=RAD51AP1 PE=1 SV=1	VKPLHPNATST----------	1	1.139	0.4126	2.78646	3	0.99443	0.0687852	0.794873	0.419094	0.200574	18.4998	18.5486	17.6548	18.6156	18.7189	18.2113	18.3938	18.2699	18.5331	18.7885	18.9248
sp|O14734|ACOT8_HUMAN	S315	Acyl-coenzyme A thioesterase 8 OS=Homo sapiens OX=9606 GN=ACOT8 PE=1 SV=1	EGVIRVKPQVSESKL------	1	1.382	0.3502	2.8793	3	0.99751	-0.114098	0.478574	-0.0032932	0.975648	20.503	20.7581	20.4469	20.4595	20.041	20.6363	20.5357	20.4981	20.5807	20.4089	20.6261
sp|Q03164|KMT2A_HUMAN	S2796	Histone-lysine N-methyltransferase 2A OS=Homo sapiens OX=9606 GN=KMT2A PE=1 SV=5	VSRVKTQGQDSLEAQLSSLES	1	2.043	0.5164	2.31294	3	1	0.0640106	0.55684	0.00177542	0.991188	15.9453	16.1024	16.2144	15.9294	15.9729	16.0549	16.3325	16.0873	16.0122	15.8008	16.3359
sp|Q07955|SRSF1_HUMAN	S199:Y202	Serine/arginine-rich splicing factor 1 OS=Homo sapiens OX=9606 GN=SRSF1 PE=1 SV=2	YIRVKVDGPRSPSYGRSRSRS,VKVDGPRSPSYGRSRSRSRSR	1	1.209	0.4442	2.67387	3	0.33123	-0.0818973	0.620716	-0.303026	0.0618011	20.2821	20.2184	20.3766	20.0472	20.5264	20.1921	19.9933	19.8849	20.0948	19.9816	19.7078
sp|Q14126|DSG2_HUMAN	T1070	Desmoglein-2 OS=Homo sapiens OX=9606 GN=DSG2 PE=1 SV=2	SYQIPTENSMTARNTTVSGAG	1	3.959	0.6593	3.46197	3	0.33333	0.133082	0.59184	0.484197	0.182714	14.7813	14.0633	14.853	15.0543	14.6927	14.6535	14.884	15.054	15.4256	14.7423	15.3486
sp|Q9NQS7|INCE_HUMAN	S300	Inner centromere protein OS=Homo sapiens OX=9606 GN=INCENP PE=1 SV=3	FSTPTGSRTDSQSVRHSPIAP	1	2.746	0.6293	2.23932	3	0.9998	0.132408	0.0780513	-0.237431	0.31519	15.1858	15.2697	15.3025	15.157	15.2242	15.344	15.4092	15.4672	14.509	15.1207	15.3442
sp|Q92771|DDX12_HUMAN	S63	Putative ATP-dependent RNA helicase DDX12 OS=Homo sapiens OX=9606 GN=DDX12P PE=5 SV=3	LEAGKIGIFESPTGTGKSLSL	1	2.434	0.6167	2.64449	3	0.99998	0.105689	0.312344	0.0619939	0.550668	16.6084	16.5951	16.8689	16.7283	16.6356	16.8414	16.7681	16.9784	16.7679	16.6333	16.8854
sp|A8MPP1|D11L8_HUMAN	S44	Putative ATP-dependent RNA helicase DDX11-like protein 8 OS=Homo sapiens OX=9606 GN=DDX11L8 PE=1 SV=1	LEAGKIGIFESPTGTGKSLSL	1	2.434	0.6167	2.64449	3	0.99998	0.105689	0.312344	0.0619939	0.550668	16.6084	16.5951	16.8689	16.7283	16.6356	16.8414	16.7681	16.9784	16.7679	16.6333	16.8854
sp|Q96FC9|DDX11_HUMAN	S44	ATP-dependent DNA helicase DDX11 OS=Homo sapiens OX=9606 GN=DDX11 PE=1 SV=1	LEAGKIGIFESPTGTGKSLSL	1	2.434	0.6167	2.64449	3	0.99998	0.105689	0.312344	0.0619939	0.550668	16.6084	16.5951	16.8689	16.7283	16.6356	16.8414	16.7681	16.9784	16.7679	16.6333	16.8854
sp|P29317|EPHA2_HUMAN	T771	Ephrin type-A receptor 2 OS=Homo sapiens OX=9606 GN=EPHA2 PE=1 SV=2	SRVLEDDPEATYTTSGGKIPI	2	3.797	0.7019	2.84853	3	0.99998	0.176548	0.0851086	0.0178073	0.86843	19.6247	19.4611	19.3028	19.6388	19.7354	19.6463	19.7428	19.6091	19.4418	19.6112	19.521
sp|Q15269|PWP2_HUMAN	T746	Periodic tryptophan protein 2 homolog OS=Homo sapiens OX=9606 GN=PWP2 PE=2 SV=2	FDPFELDTSVTPGRVREALRQ	2	3.728	0.709	2.15176	3	1	0.132971	0.602144	0.0204083	0.934367	17.7964	17.5549	17.0199	17.8168	17.7004	17.2636	18.0125	17.7434	17.4234	17.5125	17.7665
sp|Q8N4V1|MMGT1_HUMAN	S110	Membrane magnesium transporter 1 OS=Homo sapiens OX=9606 GN=MMGT1 PE=1 SV=1	LFRPSDTANSSNQDALSSNTS	1	4.301	0.7403	3.48389	3	0.5	0.105036	0.542493	0.0630441	0.518442	17.4113	17.4867	17.5206	17.7205	17.9117	17.2424	17.5892	17.8161	17.5213	17.7055	17.5667
sp|Q8N4V1|MMGT1_HUMAN	S117	Membrane magnesium transporter 1 OS=Homo sapiens OX=9606 GN=MMGT1 PE=1 SV=1	ANSSNQDALSSNTSLKLRKLE	1	3.689	0.6926	3.31887	3	0.99661	0.253448	0.145137	0.0762396	0.643632	17.056	16.5906	16.8089	17.0723	17.3846	17.1078	16.9005	17.1487	16.9315	17.1265	16.8165
sp|Q32P44|EMAL3_HUMAN	T881:S889	Echinoderm microtubule-associated protein-like 3 OS=Homo sapiens OX=9606 GN=EML3 PE=1 SV=1	GAGGAGPAPATPSRTPSLSPA,PATPSRTPSLSPASSLDV---	2	2.97	0.2296	3.00167	3	0.99088	-0.0420907	0.831036	-0.405661	0.141369	13.9353	13.9699	14.5062	14.1515	14.1146	13.7183	14.3573	14.2042	13.8017	13.3472	14.0562
sp|Q32P44|EMAL3_HUMAN	T881	Echinoderm microtubule-associated protein-like 3 OS=Homo sapiens OX=9606 GN=EML3 PE=1 SV=1	GAGGAGPAPATPSRTPSLSPA	1	6.559	0.8085	3.5892	3	0.99999	-0.0895314	0.639809	-0.209908	0.348845	17.2082	17.1438	17.7572	17.1744	17.4389	16.9312	17.3168	17.2387	17.0915	16.9002	17.3414
sp|Q32P44|EMAL3_HUMAN	S883	Echinoderm microtubule-associated protein-like 3 OS=Homo sapiens OX=9606 GN=EML3 PE=1 SV=1	GGAGPAPATPSRTPSLSPASS	2	4.52	0.7748	2.30158	3	0.5	-0.133283	0.50049	-0.199524	0.248473	16.6785	16.844	17.2274	16.9484	17.0417	16.3985	16.982	16.7429	16.5661	16.7663	16.8428
sp|Q8TCN5|ZN507_HUMAN	S837	Zinc finger protein 507 OS=Homo sapiens OX=9606 GN=ZNF507 PE=1 SV=2	ISQSGRVLGKSPGKTQLKSSE	1	1.387	0.3367	2.86324	3	1	0.127255	0.477083	0.186685	0.37868	19.7026	19.4465	19.0122	19.6019	19.3767	19.6148	19.5675	19.7133	19.6278	19.7728	19.4819
sp|Q14152|EIF3A_HUMAN	T332	Eukaryotic translation initiation factor 3 subunit A OS=Homo sapiens OX=9606 GN=EIF3A PE=1 SV=1	VLLATLSIPITPERTDIARLL	1	2.901	0.6815	2.96487	3	1	0.00726318	0.976547	-0.306729	0.263092	16.0856	15.768	16.2543	16.3179	16.0146	15.6053	16.5583	16.2766	15.576	15.5574	16.2658
sp|Q13625|ASPP2_HUMAN	S556	Apoptosis-stimulating of p53 protein 2 OS=Homo sapiens OX=9606 GN=TP53BP2 PE=1 SV=2	PAGQQPRVLLSPSIPSVGQDQ	1	3.74	0.6583	1.95328	3	0.99635	-0.178311	0.63108	-0.00847252	0.983615	16.6513	15.9772	17.5283	16.6254	16.8349	16.105	16.566	16.5631	16.6697	16.9237	16.4678
sp|Q9NW68|BSDC1_HUMAN	S306	BSD domain-containing protein 1 OS=Homo sapiens OX=9606 GN=BSDC1 PE=1 SV=1	PEARVLPKDLSQKLLEASLEE	1	1.318	0.2595	3.29299	3	1	-0.0496254	0.786236	0.00944312	0.952303	20.2339	19.8902	20.2234	20.3064	19.7339	20.3228	20.0245	20.3741	20.2897	20.3005	19.9285
sp|Q9ULD5|ZN777_HUMAN	S45	Zinc finger protein 777 OS=Homo sapiens OX=9606 GN=ZNF777 PE=1 SV=3	SRVLPPKEIPSLSPTIPRQGS	1	1.363	0.4439	2.44055	3	0.4989	0.134796	0.653243	-0.0102189	0.943179	16.0342	16.2195	16.2211	16.0118	17.0673	15.7957	16.0255	16.1373	15.9247	16.0205	16.3891
sp|Q8N9N8|EIF1A_HUMAN	T33	Probable RNA-binding protein EIF1AD OS=Homo sapiens OX=9606 GN=EIF1AD PE=1 SV=1	DQQQIVRVLRTPGNNLHEVET	1	1.511	0.4341	3.54338	3	1	-0.0332251	0.695192	-0.0773088	0.459473	17.0639	17.0427	17.3807	17.246	17.1302	17.1686	17.1689	17.1327	17.0761	17.1489	17.093
sp|Q9UMN6|KMT2B_HUMAN	S2176	Histone-lysine N-methyltransferase 2B OS=Homo sapiens OX=9606 GN=KMT2B PE=1 SV=1	LPGAPGVRVLSLGPAPEPPKP	1	2.237	0.5633	2.22566	3	1	-0.116256	0.479004	-0.241847	0.0752749	18.14	18.4653	18.086	18.3578	17.8386	18.097	18.4425	18.2059	18.0661	17.9826	18.0126
sp|Q8NCN4|RN169_HUMAN	S403:S409	E3 ubiquitin-protein ligase RNF169 OS=Homo sapiens OX=9606 GN=RNF169 PE=1 SV=2	PKRLPDGRVLSPLIIKSTPRN,GRVLSPLIIKSTPRNLNRSLQ	3	1.661	0.5081	2.73166	3	0.99588	-0.182126	0.567776	-0.151203	0.702518	18.4423	18.8107	19.6871	18.6483	18.7846	18.4081	19.0103	18.6569	18.8987	18.3076	19.0313
sp|Q8NCN4|RN169_HUMAN	S403:T410	E3 ubiquitin-protein ligase RNF169 OS=Homo sapiens OX=9606 GN=RNF169 PE=1 SV=2	PKRLPDGRVLSPLIIKSTPRN,RVLSPLIIKSTPRNLNRSLQK	1	1.445	0.3689	2.43816	3	0.5	0.423065	0.119153	0.120947	0.652348	15.0956	15.5628	16.0167	15.2567	15.9	15.6168	16.178	15.9294	15.7221	15.415	15.6746
sp|Q8NI08|NCOA7_HUMAN	S208:S211	Nuclear receptor coactivator 7 OS=Homo sapiens OX=9606 GN=NCOA7 PE=1 SV=2	KALKPIERVLSSTSEEDEPGV,KPIERVLSSTSEEDEPGVVKF	1	2.426	0.5107	2.7302	3	0.16667	-0.100832	0.720196	-0.249685	0.515678	14.555	14.7495	15.662	15.1526	14.9765	14.8188	14.7051	15.2153	14.9092	14.2973	15.1336
sp|Q9H7F0|AT133_HUMAN	S98	Probable cation-transporting ATPase 13A3 OS=Homo sapiens OX=9606 GN=ATP13A3 PE=1 SV=4	VLSLETYPVSSPKSMSNKLSN	5	3.401	0.6692	2.04519	3	0.99788	-0.320887	0.196849	-0.310883	0.245391	18.9951	18.6119	19.4356	18.8871	18.3599	18.5125	18.787	18.9867	18.7893	18.3825	18.8428
sp|Q8NI08|NCOA7_HUMAN	S209	Nuclear receptor coactivator 7 OS=Homo sapiens OX=9606 GN=NCOA7 PE=1 SV=2	ALKPIERVLSSTSEEDEPGVV	1	2.24	0.5308	2.46172	3	0.33286	-0.339792	0.407056	-0.2695	0.597865	15.5237	16.6808	15.5601	15.553	15.1264	15.5631	16.1809	15.088	15.5583	14.8543	16.2671
sp|Q8NI08|NCOA7_HUMAN	T210	Nuclear receptor coactivator 7 OS=Homo sapiens OX=9606 GN=NCOA7 PE=1 SV=2	LKPIERVLSSTSEEDEPGVVK	1	3.461	0.5886	2.1334	3	0.25	-0.14755	0.368402	-0.351286	0.0757555	16.8929	16.9761	17.3824	16.9335	16.8522	16.6483	16.9657	17.1285	16.6178	16.8898	16.5772
sp|Q15365|PCBP1_HUMAN	S189	Poly(rC)-binding protein 1 OS=Homo sapiens OX=9606 GN=PCBP1 PE=1 SV=2	MTIPYQPMPASSPVICAGGQD	1	1.304	0.2331	2.44261	3	0.49995	0.237992	0.208447	0.0646518	0.74749	15.5337	15.6142	15.7291	15.9205	15.7849	16.1606	16.2038	15.6002	15.4922	15.6611	16.1388
sp|O00499|BIN1_HUMAN	T323	Myc box-dependent-interacting protein 1 OS=Homo sapiens OX=9606 GN=BIN1 PE=1 SV=1	NHEPEPAGGATPGATLPKSPS	1	2.684	0.6572	2.0952	3	1	-0.0128031	0.891785	0.171184	0.153062	19.3207	19.2054	19.2254	19.4421	19.0726	19.3267	19.353	19.3901	19.6201	19.4931	19.2956
sp|P35568|IRS1_HUMAN	S1078	Insulin receptor substrate 1 OS=Homo sapiens OX=9606 GN=IRS1 PE=1 SV=1	GMSAFTRVNLSPNRNQSAKVI	1	1.944	0.5499	2.63352	3	1	-0.108183	0.553843	-0.0875061	0.670147	21.8965	21.8958	22.5297	21.8585	22.0987	21.8329	21.9567	21.8595	21.9426	22.0233	21.907
sp|Q96Q15|SMG1_HUMAN	S115	Serine/threonine-protein kinase SMG1 OS=Homo sapiens OX=9606 GN=SMG1 PE=1 SV=3	GQELRVNNVTSPEFTSVQHGS	1	2.391	0.6424	3.72694	3	0.5	0.27823	0.468376	0.406194	0.362568	17.0478	16.7558	17.519	18.0159	18.2971	17.4693	17.3596	17.3254	17.216	18.2049	17.8015
sp|Q6P435|SMG1L_HUMAN	S111	Putative uncharacterized SMG1-like protein OS=Homo sapiens OX=9606 PE=5 SV=1	GQELRVNNVTSPEFTSVQHGS	1	2.391	0.6424	3.72694	3	0.5	0.27823	0.468376	0.406194	0.362568	17.0478	16.7558	17.519	18.0159	18.2971	17.4693	17.3596	17.3254	17.216	18.2049	17.8015
sp|O60294|TYW4_HUMAN	S336	tRNA wybutosine-synthesizing protein 4 OS=Homo sapiens OX=9606 GN=LCMT2 PE=1 SV=3	SEAFPRVNPASPSGVFPASVV	1	2.355	0.5176	2.08691	3	0.99527	0.0471525	0.772325	-0.0955259	0.439858	15.1899	15.3005	15.541	15.1206	15.39	14.9729	15.5516	15.4261	15.1155	15.2153	15.2466
sp|Q99575|POP1_HUMAN	S65	Ribonucleases P/MRP protein subunit POP1 OS=Homo sapiens OX=9606 GN=POP1 PE=1 SV=2	RQRQTRVNPHSLPDPEVNEQS	1	3.235	0.6028	1.00796	3	1	0.164874	0.187755	-0.097833	0.56024	18.5077	18.2249	18.6955	18.5609	18.7668	18.6253	18.5404	18.7159	18.2106	18.635	18.3526
sp|P06400|RB_HUMAN	S624	Retinoblastoma-associated protein OS=Homo sapiens OX=9606 GN=RB1 PE=1 SV=2	KKKGSTTRVNSTANAETQATS	1	4.258	0.7057	2.74545	3	0.99551	0.233877	0.28327	0.0376145	0.882378	17.2384	17.0503	17.9149	17.3604	17.5227	17.5998	17.5493	17.8278	17.2048	17.4682	17.6129
sp|Q9H4I2|ZHX3_HUMAN	S946	Zinc fingers and homeoboxes protein 3 OS=Homo sapiens OX=9606 GN=ZHX3 PE=1 SV=3	EASSEPFDTSSPQAGRQLETD	1	2.967	0.6417	3.19078	3	0.5	0.0372825	0.917087	-0.175693	0.64382	17.2265	16.7852	17.8396	16.7274	17.6645	17.0864	16.5977	17.3792	17.2602	17.1188	16.5279
sp|Q6Y7W6|GGYF2_HUMAN	S593	GRB10-interacting GYF protein 2 OS=Homo sapiens OX=9606 GN=GIGYF2 PE=1 SV=1	IMKMWGRVPFSPGPAPPPHMG	1	1.376	0.2907	2.10423	3	1	0.113553	0.481822	-0.0974646	0.522528	15.627	15.489	15.9911	15.7864	15.8235	16.1342	15.7526	15.6373	15.6212	15.7558	15.5007
sp|Q86TB9|PATL1_HUMAN	S291	Protein PAT1 homolog 1 OS=Homo sapiens OX=9606 GN=PATL1 PE=1 SV=2	QFARVPGFVGSPLAAMNPKLL	1	3.35	0.6504	3.46438	3	1	-0.334476	0.176104	-0.260143	0.269972	16.9511	16.6568	17.473	16.9556	16.7859	16.2731	16.8896	16.75	16.8553	16.6101	16.7815
sp|Q96RK0|CIC_HUMAN	S1294	Protein capicua homolog OS=Homo sapiens OX=9606 GN=CIC PE=1 SV=2	ENRGEPPTPPSPAPAPAVAPG	2	2.594	0.5902	3.20918	3	1	0.126512	0.487056	0.00193644	0.992649	16.5111	17.2318	17.1584	17.1103	17.0164	17.215	17.1411	17.1452	16.9761	16.943	17.0955
sp|Q9BYM8|HOIL1_HUMAN	S50	RanBP-type and C3HC4-type zinc finger-containing protein 1 OS=Homo sapiens OX=9606 GN=RBCK1 PE=1 SV=2	PLSVQLKPEVSPTQDIRLWVS	2	2.837	0.5552	2.3165	3	0.99998	0.145457	0.539133	-0.107799	0.610814	18.088	17.4802	17.9345	18.158	18.4031	17.8937	17.6901	18.2557	17.7624	17.9987	17.661
sp|Q9H2D6|TARA_HUMAN	S2053	TRIO and F-actin-binding protein OS=Homo sapiens OX=9606 GN=TRIOBP PE=1 SV=3	RVPLTALLNQSRGERRGPPSD	1	1.328	0.3321	2.51215	3	1	0.0368013	0.807954	-0.014223	0.927554	15.4849	15.6603	15.7133	15.7911	15.9845	15.3743	15.8011	15.637	15.6259	15.3963	15.9223
sp|Q504T8|MIDN_HUMAN	T206	Midnolin OS=Homo sapiens OX=9606 GN=MIDN PE=1 SV=2	SSAARVPPVPTSPSPASPSPI	1	3.749	0.6668	3.45372	3	0.49909	-0.0971971	0.659829	-0.238073	0.410362	16.6675	16.1107	16.7644	16.0803	16.629	16.1696	16.2369	16.1984	15.795	16.3998	16.308
sp|Q504T8|MIDN_HUMAN	S207	Midnolin OS=Homo sapiens OX=9606 GN=MIDN PE=1 SV=2	SAARVPPVPTSPSPASPSPIT	2	3.862	0.5865	3.22185	3	0.49925	-0.145904	0.410274	-0.205582	0.328136	17.2953	17.1386	17.7895	17.2188	17.4287	17.1077	17.2138	17.1083	16.9709	17.2357	17.2582
sp|Q9P2Y4|ZN219_HUMAN	S698	Zinc finger protein 219 OS=Homo sapiens OX=9606 GN=ZNF219 PE=1 SV=2	ARVPSGETPPSPSQEGEEGSG	1	1.902	0.5394	2.23073	3	0.98638	-0.0537765	0.829677	-0.205784	0.474187	15.8738	15.3556	16.23	15.8592	16.1486	15.7281	15.3837	15.8432	15.3194	15.9759	15.5763
sp|Q9BW19|KIFC1_HUMAN	T74	Kinesin-like protein KIFC1 OS=Homo sapiens OX=9606 GN=KIFC1 PE=1 SV=2	TSHPRVPSLTTVPQTQGQTTA	1	2.327	0.4899	2.52101	3	0.33333	-0.0233707	0.86981	-0.167211	0.422654	16.1272	16.3699	16.4846	16.4166	16.4044	16.0668	16.2414	16.5923	16.2255	16.5066	15.815
sp|Q9UGK3|STAP2_HUMAN	T123:S136	Signal-transducing adaptor protein 2 OS=Homo sapiens OX=9606 GN=STAP2 PE=1 SV=2	ILTVVELRVPTDLTLLPGHLY,TLLPGHLYMMSEVLAKEEARR	1	1.217	0.2671	1.29794	3	0.49741	0.00341654	0.985759	-0.191244	0.394422	15.2992	15.2942	15.7805	15.5981	15.1923	15.3288	15.7635	15.7011	15.6253	15.0104	15.2695
sp|P63151|2ABA_HUMAN	S167	Serine/threonine-protein phosphatase 2A 55 kDa regulatory subunit B alpha isoform OS=Homo sapiens OX=9606 GN=PPP2R2A PE=1 SV=1	FRPMDLMVEASPRRIFANAHT	1	1.145	0.2253	3.5226	3	1	0.0197353	0.907934	-0.0483928	0.802113	16.5994	16.5025	16.4051	16.9001	16.9629	16.441	16.4369	16.6452	16.8654	16.3535	16.4411
sp|Q99575|POP1_HUMAN	S729	Ribonucleases P/MRP protein subunit POP1 OS=Homo sapiens OX=9606 GN=POP1 PE=1 SV=2	VQAYEEPSVASSPNGKESDLR	2	1.977	0.5453	2.14512	3	0.49685	0.0349259	0.751654	-0.000568708	0.994482	19.3312	19.3803	19.3528	19.4387	19.7184	19.3104	19.3232	19.2906	19.2186	19.5213	19.3856
sp|P40222|TXLNA_HUMAN	S499	Alpha-taxilin OS=Homo sapiens OX=9606 GN=TXLNA PE=1 SV=3	SAGGQGSLTDSGPERRPEGPG	3	2.095	0.5303	2.3161	3	0.99969	0.0854316	0.68576	-0.0132645	0.945859	20.3029	19.9556	20.627	20.3543	20.8271	20.2082	20.2192	20.327	20.2144	20.5076	20.168
sp|Q68DQ2|CRBG3_HUMAN	S2272	Very large A-kinase anchor protein OS=Homo sapiens OX=9606 GN=CRYBG3 PE=1 SV=3	PVSKYFRVQDSPGRLSPFIEN	1	1.762	0.4404	4.60081	3	0.99466	0.352639	0.132116	0.142727	0.608093	15.4644	16.0617	15.6722	16.1438	16.344	15.8216	16.3032	16.2839	16.0145	15.5916	16.3287
sp|Q9Y5J1|UTP18_HUMAN	S124	U3 small nucleolar RNA-associated protein 18 homolog OS=Homo sapiens OX=9606 GN=UTP18 PE=1 SV=3	RVQEHEDSGDSEVENEAKGNF	1	3.859	0.6484	2.09916	3	0.9971	-0.0645013	0.627837	-0.0691452	0.71332	17.9448	18.0578	18.394	18.397	18.1477	18.2576	18.0165	18.1137	18.079	18.3838	17.9249
sp|P04440|DPB1_HUMAN	S129	HLA class II histocompatibility antigen, DP beta 1 chain OS=Homo sapiens OX=9606 GN=HLA-DPB1 PE=1 SV=1	QRRVQPRVNVSPSKKGPLQHH	1	1.176	0.3206	0.497636	3	1	0.162791	0.763816	0.541007	0.20407	16.4841	16.5755	17.6492	17.0732	18.2288	16.746	17.3125	16.146	17.0395	17.6219	17.7982
sp|A0A1B0GTU1|ZC11B_HUMAN	S495	Zinc finger CCCH domain-containing protein 11B OS=Homo sapiens OX=9606 GN=ZC3H11B PE=4 SV=1	VQQSSESSTSSPSQHEATPGA	3	4.038	0.7493	2.33221	3	0.99582	0.151566	0.812325	0.467736	0.48213	18.5753	18.0251	17.948	19.3961	20.1658	18.0261	18.1056	18.2533	18.1754	20.0534	18.6328
sp|Q5SRE5|NU188_HUMAN	S1523	Nucleoporin NUP188 homolog OS=Homo sapiens OX=9606 GN=NUP188 PE=1 SV=1	AVAQRVQRPPSAASAAPSSSK	2	3.147	0.6501	2.37706	3	1	-0.00236464	0.991285	-0.00327444	0.990099	20.4662	20.7948	21.3807	20.5855	20.922	20.7979	20.7096	20.7883	20.6301	20.8702	20.9103
sp|Q14517|FAT1_HUMAN	T152	Protocadherin Fat 1 OS=Homo sapiens OX=9606 GN=FAT1 PE=1 SV=2	TNDLRPLFSPTSYSVSLPENT	1	2.735	0.5843	1.61475	3	0.99134	-0.0518022	0.826622	-0.200126	0.520574	16.8753	16.0046	16.211	16.6097	16.3366	16.1284	16.6796	16.3489	15.8671	16.2192	16.5888
sp|O15400|STX7_HUMAN	S125:S126	Syntaxin-7 OS=Homo sapiens OX=9606 GN=STX7 PE=1 SV=4	EKEFVARVRASSRVSGSFPED,KEFVARVRASSRVSGSFPEDS	1	1.674	0.4839	2.47736	3	0.33181	0.130153	0.64739	0.257184	0.496253	17.4418	18.2777	17.1857	17.7163	18.1119	17.6745	17.8759	17.4799	18.1617	17.3983	18.1776
sp|Q9BST9|RTKN_HUMAN	S241	Rhotekin OS=Homo sapiens OX=9606 GN=RTKN PE=1 SV=2	ASLDSAGGSGSSPILLPTPVV	4	4.021	0.669	1.5554	3	0.99096	-0.0497451	0.800691	-0.217915	0.34832	16.4706	16.7145	17.2347	16.7579	16.693	16.5181	17.0006	16.767	16.5269	16.4139	16.7887
sp|O95365|ZBT7A_HUMAN	S511:S525	Zinc finger and BTB domain-containing protein 7A OS=Homo sapiens OX=9606 GN=ZBTB7A PE=1 SV=1	PRVRGGAPDPSPGATATPGAP,TATPGAPAQPSSPDARRNGQE	3	4.275	0.6669	2.28852	3	0.5	-0.0294657	0.886352	-0.071183	0.700202	18.8645	19.1719	19.5042	18.9319	19.4827	18.9888	18.8738	19.0093	19.1151	18.9733	19.0525
sp|Q9NPR2|SEM4B_HUMAN	S830	Semaphorin-4B OS=Homo sapiens OX=9606 GN=SEMA4B PE=1 SV=4	VCPRPRVRLGSEIRDSVV---	2	1.117	0.3975	3.49882	3	1	0.207869	0.322662	0.00600386	0.979203	17.8844	18.0871	17.4124	17.7054	18.1899	17.6582	18.1896	17.8831	17.8789	17.4535	18.0026
sp|Q9BXM0|PRAX_HUMAN	S1439	Periaxin OS=Homo sapiens OX=9606 GN=PRX PE=1 SV=2	EEGGLRVRLPSVGFSETGAPG	1	1.305	0.2858	2.289	3	1	0.237449	0.410558	-0.0121798	0.969553	15.8154	16.0405	15.0304	16.0171	16.1351	15.6057	16.143	15.9694	15.7007	15.481	15.9592
sp|Q9UMD9|COHA1_HUMAN	S148:S150	Collagen alpha-1(XVII) chain OS=Homo sapiens OX=9606 GN=COL17A1 PE=1 SV=3	RESEIRVRLQSASPSTRWTEL,SEIRVRLQSASPSTRWTELDD	1	1.33	0.4444	2.69377	3	0.99277	-0.0861421	0.766837	-0.208731	0.490401	16.8871	17.2128	17.7898	16.8068	17.5539	16.8261	17.0874	16.8846	17.155	16.7633	16.978
sp|Q9BW19|KIFC1_HUMAN	T326	Kinesin-like protein KIFC1 OS=Homo sapiens OX=9606 GN=KIFC1 PE=1 SV=2	RVRPVLPGEPTPPPGLLLFPS	1	2.275	0.6576	2.12769	3	1	0.512605	0.109262	0.540997	0.11251	11.9036	11.628	11.4884	12.5189	12.3104	12.0476	12.7608	12.4705	12.2653	12.4212	12.5907
sp|Q9NR19|ACSA_HUMAN	S10	Acetyl-coenzyme A synthetase, cytoplasmic OS=Homo sapiens OX=9606 GN=ACSS2 PE=1 SV=1	-MGLPEERVRSGSGSRGQEEA	1	1.563	0.4773	3.27196	3	0.98493	0.00261402	0.990865	-0.00563161	0.98265	17.5542	18.0156	18.4115	17.6018	18.0985	17.8488	17.9619	17.6844	17.7984	17.8256	18.0465
sp|Q13033|STRN3_HUMAN	S202	Striatin-3 OS=Homo sapiens OX=9606 GN=STRN3 PE=1 SV=3	ILDVRSQRVRSLLGLSNSEPN	1	4.493	0.5477	3.21428	3	1	-0.0936937	0.122421	-0.0806438	0.177896	19.0553	18.994	18.9953	18.9743	18.8467	18.8126	19.0227	18.9622	18.8188	19.0112	18.9422
sp|Q96FK6|WDR89_HUMAN	Y381	WD repeat-containing protein 89 OS=Homo sapiens OX=9606 GN=WDR89 PE=2 SV=1	QRVRVHSNDSYKRRKKQ----	1	1.208	0.3733	2.58875	3	0.5	0.546892	0.307848	0.347401	0.610385	15.9998	16.5487	14.3427	15.9654	16.366	16.2446	16.4944	15.9391	16.4888	15.3423	16.3536
sp|O60716|CTND1_HUMAN	S47	Catenin delta-1 OS=Homo sapiens OX=9606 GN=CTNND1 PE=1 SV=1	VSAQLERVRVSPQDANPLMAN	2	3.545	0.6787	3.13216	3	1	-0.115726	0.339169	-0.00905148	0.928167	19.3726	19.3645	19.5852	19.3802	19.4977	19.1157	19.458	19.1682	19.3787	19.2907	19.5803
sp|O95983|MBD3_HUMAN	S85	Methyl-CpG-binding domain protein 3 OS=Homo sapiens OX=9606 GN=MBD3 PE=1 SV=1	NKSRQRVRYDSSNQVKGKPDL	2	1.832	0.4995	3.01814	3	0.99783	0.0984559	0.374565	0.184218	0.181737	21.4493	21.5719	21.1024	21.4141	21.4822	21.4766	21.5439	21.4287	21.5527	21.5974	21.5558
sp|Q96HA7|TONSL_HUMAN	S719	Tonsoku-like protein OS=Homo sapiens OX=9606 GN=TONSL PE=1 SV=2	PEASQAHVRVSPGQAAPAMAR	1	2.148	0.5559	2.49911	3	1	0.185438	0.247116	0.12198	0.489442	17.2613	17.3103	17.7167	17.4241	17.9059	17.4356	17.5226	17.59	17.6746	17.6891	17.2864
sp|Q8N1P7|CRBG2_HUMAN	S716	Beta/gamma crystallin domain-containing protein 2 OS=Homo sapiens OX=9606 GN=CRYBG2 PE=2 SV=2	PAPSSSVDRVSPSPGGTPAPV	1	1.818	0.6034	2.25764	3	0.49783	0.353449	0.320565	0.671402	0.124526	15.0466	14.1984	15.3015	15.5189	15.416	15.2013	15.0866	15.7753	15.5541	15.5246	15.9845
sp|Q8NEV8|EXPH5_HUMAN	S1767	Exophilin-5 OS=Homo sapiens OX=9606 GN=EXPH5 PE=1 SV=3	PLEPAQKSRVSSPLASFLQQQ	1	4.589	0.5247	3.33809	3	0.5	-0.298568	0.11559	-0.157138	0.541873	15.3655	15.4122	15.9531	15.308	15.2257	15.0361	15.3419	15.2409	15.2574	15.0736	15.7268
sp|Q9NXH9|TRM1_HUMAN	T646	tRNA (guanine(26)-N(2))-dimethyltransferase OS=Homo sapiens OX=9606 GN=TRMT1 PE=1 SV=1	APDCPETSNQTPPGPGAAAGP	2	3.432	0.6792	2.09291	3	0.99996	-0.175132	0.506944	-0.257631	0.496053	16.7216	16.5504	17.5984	16.8987	16.8499	16.559	16.9827	16.677	17.0022	16.1579	16.8939
sp|Q09666|AHNK_HUMAN	S337	Neuroblast differentiation-associated protein AHNAK OS=Homo sapiens OX=9606 GN=AHNAK PE=1 SV=2	AGLRVSAPEVSVGHKGGKPGL	1	1.688	0.3963	3.04398	3	1	0.145086	0.48458	0.12516	0.673583	19.52	18.9949	19.1503	19.4319	19.7312	19.3727	19.0201	19.5534	19.4967	19.8403	18.8613
sp|Q13428|TCOF_HUMAN	S85	Treacle protein OS=Homo sapiens OX=9606 GN=TCOF1 PE=1 SV=3	KTRVSDPISTSESSEEEEEAE	1	2.669	0.6916	2.00701	3	0.97173	-0.316755	0.149546	-0.0790665	0.65153	15.8593	16.3434	16.3515	16.1899	15.9236	16.2447	15.5031	15.8057	16.1222	15.9079	16.2909
sp|Q96ST2|IWS1_HUMAN	S302:S313	Protein IWS1 homolog OS=Homo sapiens OX=9606 GN=IWS1 PE=1 SV=2	EELPKPRVSDSESEGPQKGPA,ESEGPQKGPASDSETEDASRH	1	2.825	0.3575	3.0672	3	0.49708	-0.41856	0.0730779	-0.19591	0.460051	17.5334	17.3603	18.1609	17.4047	17.1419	17.3011	17.0772	17.2649	17.4431	17.63	17.1838
sp|Q96ST2|IWS1_HUMAN	S313:S315	Protein IWS1 homolog OS=Homo sapiens OX=9606 GN=IWS1 PE=1 SV=2	ESEGPQKGPASDSETEDASRH,EGPQKGPASDSETEDASRHKQ	3	2.957	0.5117	2.84341	3	0.99997	-0.186141	0.376684	-0.351091	0.195728	18.4611	18.4225	19.2441	18.614	18.5177	18.4058	18.4744	18.5993	18.477	18.2039	18.3221
sp|Q96ST2|IWS1_HUMAN	S313	Protein IWS1 homolog OS=Homo sapiens OX=9606 GN=IWS1 PE=1 SV=2	ESEGPQKGPASDSETEDASRH	3	3.157	0.8011	2.14665	3	0.99996	-0.182914	0.343621	-0.0979985	0.64143	19.8879	19.8234	20.5441	20.0696	20.0505	19.9633	19.7162	19.8634	19.959	20.0864	19.9045
sp|Q96ST2|IWS1_HUMAN	S315	Protein IWS1 homolog OS=Homo sapiens OX=9606 GN=IWS1 PE=1 SV=2	EGPQKGPASDSETEDASRHKQ	1	3.771	0.743	2.66607	3	0.99365	-0.120807	0.534482	-0.158874	0.546713	18.2539	18.0105	18.8499	18.3835	18.2997	18.2223	18.1297	18.3629	18.2304	18.4773	17.9391
sp|Q13882|PTK6_HUMAN	Y114	Protein-tyrosine kinase 6 OS=Homo sapiens OX=9606 GN=PTK6 PE=1 SV=1	IRVSEKPSADYVLSVRDTQAV	1	3.472	0.5901	3.28772	3	1	-0.0416875	0.654929	-0.0597655	0.634117	18.9363	18.6023	18.8945	18.7144	18.7459	18.6539	18.8566	18.7243	18.6493	18.9022	18.6298
sp|Q9Y4B6|DCAF1_HUMAN	S828	DDB1- and CUL4-associated factor 1 OS=Homo sapiens OX=9606 GN=DCAF1 PE=1 SV=3	GKPLLIGTDVSLARLQKADVV	1	1.144	0.3619	2.03726	3	1	0.0467463	0.683706	0.102156	0.339754	19.9359	19.8332	19.9399	19.9946	20.054	19.6618	20.0926	20.0821	19.9004	19.9464	20.2374
sp|Q8IYB3|SRRM1_HUMAN	S645:S646	Serine/arginine repetitive matrix protein 1 OS=Homo sapiens OX=9606 GN=SRRM1 PE=1 SV=2	VSHSPPPKQRSSPVTKRRSPS,SHSPPPKQRSSPVTKRRSPSL	2	2.319	0.4821	1.90439	3	0.99981	0.119764	0.462108	0.280405	0.106298	18.7579	19.1037	18.5192	18.8084	18.8304	19.1402	18.9895	18.7082	19.1059	19.0688	19.0584
sp|Q04656|ATP7A_HUMAN	S357	Copper-transporting ATPase 1 OS=Homo sapiens OX=9606 GN=ATP7A PE=1 SV=4	ITSEVESTSNSPSSSSLQKIP	1	3.724	0.4627	2.57217	3	0.99996	0.204833	0.420425	-0.254298	0.429205	15.7629	16.1357	16.7008	15.8625	16.5647	16.4321	16.1986	16.0859	16.2097	15.5521	15.8218
sp|P49640|EVX1_HUMAN	S33	Homeobox even-skipped homolog protein 1 OS=Homo sapiens OX=9606 GN=EVX1 PE=2 SV=1	RVSNLSEAVGSPLPEPPEKMV	1	2.9	0.5959	2.60532	3	1	-0.252617	0.308803	-0.198549	0.489577	16.0309	15.7763	16.8074	16.1432	16.0908	15.8133	15.9348	15.9085	15.9865	15.8742	16.1121
sp|Q96C92|ENTR1_HUMAN	S243:S247	Endosome-associated-trafficking regulator 1 OS=Homo sapiens OX=9606 GN=ENTR1 PE=1 SV=3	SDTDSRVSPASPAGSPSADFA,SRVSPASPAGSPSADFAVHGE	2	3.537	0.678	1.69401	3	0.99998	-0.25163	0.34109	-0.3339	0.230872	17.6969	17.6294	18.4761	18.0549	18.114	17.4318	17.582	17.7229	17.5666	17.498	17.8266
sp|Q96C92|ENTR1_HUMAN	S243	Endosome-associated-trafficking regulator 1 OS=Homo sapiens OX=9606 GN=ENTR1 PE=1 SV=3	SDTDSRVSPASPAGSPSADFA	1	3.754	0.7246	3.3677	3	0.99997	-0.339325	0.26323	-0.294317	0.313212	17.7628	17.2067	17.7517	17.8049	17.9343	17.0437	16.8576	17.3334	16.918	17.7529	17.3408
sp|Q99501|GA2L1_HUMAN	S306	GAS2-like protein 1 OS=Homo sapiens OX=9606 GN=GAS2L1 PE=1 SV=2	VSPTTSPRPASPVPGSERRGS	1	1.994	0.4729	2.21303	3	0.99997	-0.26219	0.210126	-0.345908	0.0740692	19.4879	19.4839	19.8935	19.802	19.7763	19.5106	19.0649	19.2668	19.3363	19.4959	19.1306
sp|Q13233|M3K1_HUMAN	S281	Mitogen-activated protein kinase kinase kinase 1 OS=Homo sapiens OX=9606 GN=MAP3K1 PE=1 SV=4	RKRVSPVPFQSGRITPPRRAP	1	1.407	0.5238	3.40318	3	0.5	0.126947	0.41363	-0.0490535	0.68743	17.7877	17.3949	17.562	17.5928	18.0512	17.4892	17.6765	17.6282	17.5009	17.6824	17.4226
sp|Q13233|M3K1_HUMAN	T285	Mitogen-activated protein kinase kinase kinase 1 OS=Homo sapiens OX=9606 GN=MAP3K1 PE=1 SV=4	SPVPFQSGRITPPRRAPSPDG	2	1.67	0.509	2.6636	3	0.5	0.0725465	0.610055	-0.0198954	0.866876	19.3337	19.0821	19.1975	19.2576	19.6505	19.0917	19.2432	19.1758	19.0852	19.4217	19.0866
sp|Q8WXI9|P66B_HUMAN	S334	Transcriptional repressor p66-beta OS=Homo sapiens OX=9606 GN=GATAD2B PE=1 SV=1	IQPGTVNRVSSPLPSPSAMTD	1	2.884	0.6141	1.46768	3	0.5	-0.270566	0.275512	-0.108619	0.723271	18.5581	18.9153	19.5757	19.2559	18.6708	18.9139	18.8646	18.7734	18.7088	19.2452	18.9489
sp|Q9BZD3|GCOM2_HUMAN	S179	Putative GRINL1B complex locus protein 2 OS=Homo sapiens OX=9606 GN=GCOM2 PE=5 SV=2	SEHHPQHRVSSQAEDTSSSFD	2	3.917	0.6398	2.14958	3	0.99493	0.26572	0.167137	0.0251074	0.899477	16.8954	16.6836	16.5577	16.8566	17.1162	16.738	17.3904	16.8116	16.6617	16.5026	17.156
sp|P0CAP2|GRL1A_HUMAN	S179	DNA-directed RNA polymerase II subunit GRINL1A OS=Homo sapiens OX=9606 GN=POLR2M PE=1 SV=1	SEHHPRHRVSSQAEDTSSSFD	2	3.917	0.6398	2.14958	3	0.99493	0.26572	0.167137	0.0251074	0.899477	16.8954	16.6836	16.5577	16.8566	17.1162	16.738	17.3904	16.8116	16.6617	16.5026	17.156
sp|Q8WXI9|P66B_HUMAN	S338	Transcriptional repressor p66-beta OS=Homo sapiens OX=9606 GN=GATAD2B PE=1 SV=1	TVNRVSSPLPSPSAMTDAANS	1	3.095	0.59	2.23595	3	0.5	0.019794	0.952627	0.00271575	0.994525	19.0465	19.1182	20.4167	19.4416	19.6413	19.5335	19.5322	19.3951	19.4424	19.4581	19.6248
sp|Q8WXI9|P66B_HUMAN	T343	Transcriptional repressor p66-beta OS=Homo sapiens OX=9606 GN=GATAD2B PE=1 SV=1	SSPLPSPSAMTDAANSQAAAK	1	1.779	0.2355	1.3547	3	0.25	-0.0508442	0.871885	-0.169589	0.714673	16.636	17.0625	17.8746	16.8465	16.738	17.289	17.2621	16.9272	17.4148	16.2372	17.154
sp|Q8IYB3|SRRM1_HUMAN	S752:S756	Serine/arginine repetitive matrix protein 1 OS=Homo sapiens OX=9606 GN=SRRM1 PE=1 SV=2	QSVRRVSSSRSVSGSPEPAAK,RVSSSRSVSGSPEPAAKKPPA	1	2.699	0.2731	3.01433	3	0.98843	-0.144964	0.510277	-0.279597	0.296545	18.9337	18.9124	19.6836	18.8035	18.9944	18.8565	19.0365	18.8659	18.8183	18.8355	18.7573
sp|Q9UKE5|TNIK_HUMAN	S954	TRAF2 and NCK-interacting protein kinase OS=Homo sapiens OX=9606 GN=TNIK PE=1 SV=1	TEGLGRVSTHSQEMDSGTEYG	1	5.736	0.7833	2.19781	3	0.99999	0.387372	0.491836	0.505093	0.304023	16.7456	16.2579	16.3183	17.4069	18.4252	16.5939	16.8153	16.4439	16.5939	17.8699	17.0981
sp|Q8IWZ3|ANKH1_HUMAN	S2281	Ankyrin repeat and KH domain-containing protein 1 OS=Homo sapiens OX=9606 GN=ANKHD1 PE=1 SV=1	FRPPSQRVSTSPVGLPSIDPS	2	4.235	0.6163	0.537336	3	0.33333	-0.0805318	0.762695	-0.092567	0.741021	15.3365	15.2049	16.016	15.1383	15.5992	15.1103	15.6249	15.0392	15.1983	15.189	15.6068
sp|Q8IWZ3|ANKH1_HUMAN	S2293	Ankyrin repeat and KH domain-containing protein 1 OS=Homo sapiens OX=9606 GN=ANKHD1 PE=1 SV=1	VGLPSIDPSGSSPSSSSAPLA	1	3.395	0.3311	1.79715	3	0.33251	-0.0696266	0.806748	-0.266148	0.339257	14.0695	13.6357	14.4816	13.8098	14.1182	13.7558	14.3795	13.4646	13.4833	13.7076	14.0082
sp|Q9NR09|BIRC6_HUMAN	S2955	Baculoviral IAP repeat-containing protein 6 OS=Homo sapiens OX=9606 GN=BIRC6 PE=1 SV=2	SVTTNTTDSVSDEEKVSGGKD	1	2.028	0.6307	2.37221	3	0.49701	-0.280807	0.285914	-0.314755	0.270064	19.7571	19.0578	19.9182	19.8735	19.0376	19.3919	19.376	19.6778	19.516	19.1466	19.348
sp|Q96KV7|WDR90_HUMAN	T513	WD repeat-containing protein 90 OS=Homo sapiens OX=9606 GN=WDR90 PE=1 SV=2	TDFDVQAFRVTFFDETRMASC	1	1.703	0.2437	3.56649	3	0.49841	0.102591	0.780049	-0.041334	0.92574	19.4278	18.8222	20.2724	19.48	19.8367	19.5658	19.0907	19.9196	19.1081	20.0079	19.2619
sp|Q9UNZ2|NSF1C_HUMAN	T73	NSFL1 cofactor p47 OS=Homo sapiens OX=9606 GN=NSFL1C PE=1 SV=2	RGTAPSDNRVTSFRDLIHDQD	1	0.993	0.286	3.32702	3	0.5	0.276916	0.187344	0.0705503	0.705989	16.329	16.2241	16.7393	16.5367	17.0195	16.5682	16.4072	16.9419	16.5912	16.7248	16.2675
sp|Q13393|PLD1_HUMAN	T504	Phospholipase D1 OS=Homo sapiens OX=9606 GN=PLD1 PE=1 SV=1	LTDVGSVKRVTSGPSLGSLPP	1	2.007	0.4733	4.18501	3	0.33218	-0.270159	0.355483	-0.187856	0.551776	15.4874	16.0165	15.1562	15.6549	15.0081	14.9485	15.7996	15.4782	15.538	14.9129	15.7219
sp|Q69YH5|CDCA2_HUMAN	T412	Cell division cycle-associated protein 2 OS=Homo sapiens OX=9606 GN=CDCA2 PE=1 SV=2	EVFDESLPANTPLRKGGTPVC	1	2.535	0.5854	1.16768	3	0.99997	0.264166	0.343079	0.0136213	0.952863	14.1843	13.8841	14.5224	14.5699	14.4941	14.0229	14.9531	14.7472	14.1904	14.1551	14.5658
sp|Q9BU61|NDUF3_HUMAN	S178	NADH dehydrogenase [ubiquinone] 1 alpha subcomplex assembly factor 3 OS=Homo sapiens OX=9606 GN=NDUFAF3 PE=1 SV=1	IPPPGGTSLTSLGQAAQ----	1	2.53	0.5055	3.03159	3	0.99449	-0.298624	0.251813	-0.201333	0.473445	14.7184	14.4102	15.3495	14.459	14.6858	14.2758	14.474	14.3071	14.4681	14.4854	14.6453
sp|Q9NRA8|4ET_HUMAN	S670	Eukaryotic translation initiation factor 4E transporter OS=Homo sapiens OX=9606 GN=EIF4ENIF1 PE=1 SV=2	FRNRQQRVTKSPAPVHRGNSS	1	1.328	0.4872	2.50941	3	0.99999	-0.00571871	0.963278	-0.0173459	0.936516	20.9014	20.6063	20.3934	20.5895	20.7443	20.5166	20.5258	20.681	20.3252	20.9887	20.5019
sp|P22234|PUR6_HUMAN	S301	Multifunctional protein ADE2 OS=Homo sapiens OX=9606 GN=PAICS PE=1 SV=3	FGIPCELRVTSAHKGPDETLR	1	1.879	0.5141	2.83482	3	0.99359	0.224102	0.240709	0.209154	0.275914	19.3349	19.2659	18.8889	19.5581	19.4612	19.6417	19.2086	19.6327	19.4752	19.5653	19.3727
sp|Q9NR81|ARHG3_HUMAN	S47	Rho guanine nucleotide exchange factor 3 OS=Homo sapiens OX=9606 GN=ARHGEF3 PE=1 SV=1	KRVKPLSRVTSLANLIPPVKA	4	2.503	0.4907	0.38469	3	0.9943	0.210681	0.419515	0.0505269	0.872797	16.7688	17.0349	17.712	17.0105	17.4556	17.0124	17.64	17.261	17.0396	16.9013	17.6053
sp|Q6P1L8|RM14_HUMAN	S49	39S ribosomal protein L14, mitochondrial OS=Homo sapiens OX=9606 GN=MRPL14 PE=1 SV=1	RVVDNSALGNSPYHRAPRCIH	1	2.284	0.4961	5.32089	3	0.98995	0.0228729	0.840327	-0.0310233	0.814968	18.5116	18.6506	18.1607	18.5288	18.5192	18.4113	18.5293	18.4832	18.4627	18.3955	18.4375
sp|Q9P1Y6|PHRF1_HUMAN	S993	PHD and RING finger domain-containing protein 1 OS=Homo sapiens OX=9606 GN=PHRF1 PE=1 SV=3	RVVELRPPSRSRSTSSSRSRK	1	1.25	0.2896	3.35796	3	0.5	0.351254	0.157584	0.246684	0.347797	17.8165	17.8883	17.0462	17.6891	18.2459	17.9195	17.916	17.7636	17.7549	17.7926	18.0226
sp|Q13541|4EBP1_HUMAN	Y34	Eukaryotic translation initiation factor 4E-binding protein 1 OS=Homo sapiens OX=9606 GN=EIF4EBP1 PE=1 SV=3	GDGVQLPPGDYSTTPGGTLFS	1	2.56	0.566	3.3355	3	0.25	0.132038	0.722094	-0.10877	0.786881	12.5289	12.3208	13.7705	12.8033	13.3392	12.7717	13.1364	12.7043	12.7124	12.6874	12.8416
sp|Q13541|4EBP1_HUMAN	T36	Eukaryotic translation initiation factor 4E-binding protein 1 OS=Homo sapiens OX=9606 GN=EIF4EBP1 PE=1 SV=3	GVQLPPGDYSTTPGGTLFSTT	2	3.751	0.7329	2.08426	3	0.33333	0.106116	0.726994	0.0259786	0.943071	13.9946	13.4625	14.6023	14.0066	14.5551	13.7085	14.1115	14.1154	13.6975	13.9008	14.5291
sp|O14841|OPLA_HUMAN	T149	5-oxoprolinase OS=Homo sapiens OX=9606 GN=OPLAH PE=1 SV=3	RVVLHRGEAGTGTPVKGRTGD	1	1.427	0.4828	2.96758	3	0.99486	0.286371	0.149568	0.22063	0.317975	18.7094	18.4764	18.0776	18.7765	18.9521	18.8838	18.6678	18.6815	18.8015	18.5667	18.8235
sp|Q92616|GCN1_HUMAN	T2085	eIF-2-alpha kinase activator GCN1 OS=Homo sapiens OX=9606 GN=GCN1 PE=1 SV=6	VVLPYLVPKLTTPPVNTRVLA	1	2.329	0.4594	2.86669	3	0.49999	0.460304	0.27212	-0.0858453	0.85104	16.2568	16.2049	14.7423	15.434	15.9509	16.4761	16.1265	15.9258	15.493	15.4413	15.7866
sp|Q9BRS2|RIOK1_HUMAN	S21	Serine/threonine-protein kinase RIO1 OS=Homo sapiens OX=9606 GN=RIOK1 PE=1 SV=2	VVPGQFDDADSSDSENRDLKT	6	2.876	0.6078	2.79918	3	0.5	-0.136308	0.146725	-0.134095	0.224579	21.901	21.9092	22.1749	21.9666	21.7763	21.7934	21.9996	21.8371	21.8099	21.7569	21.9947
sp|O60303|K0556_HUMAN	S453	Protein KIAA0556 OS=Homo sapiens OX=9606 GN=KIAA0556 PE=1 SV=4	SDSAHLGRVVSPTKEQVSDTE	1	2.646	0.5979	2.78029	3	0.99739	-0.17667	0.183362	-0.0637959	0.535173	18.5455	18.7042	18.6313	18.7554	18.2011	18.6071	18.4309	18.6906	18.7254	18.6493	18.4112
sp|P49815|TSC2_HUMAN	S1364	Tuberin OS=Homo sapiens OX=9606 GN=TSC2 PE=1 SV=2	GRGIPIERVVSSEGGRPSVDL	1	2.436	0.6059	2.29191	3	0.99676	0.20787	0.27184	0.0866508	0.663821	18.1487	17.6279	18.3626	18.136	18.358	18.0936	18.2346	18.4205	18.0776	18.1675	18.2212
sp|Q96ST2|IWS1_HUMAN	S420	Protein IWS1 homolog OS=Homo sapiens OX=9606 GN=IWS1 PE=1 SV=2	KSRVVSDADDSDSDAVSDKSG	1	2.599	0.676	3.59566	3	0.99596	-0.369546	0.196018	-0.0423923	0.866219	20.2707	20.1286	19.4562	20.3019	19.3124	20.0725	19.5662	19.7281	20.0463	20.0612	19.8834
sp|P09874|PARP1_HUMAN	S463	Poly [ADP-ribose] polymerase 1 OS=Homo sapiens OX=9606 GN=PARP1 PE=1 SV=4	VVSEDFLQDVSASTKSLQELF	1	3.53	0.5884	3.33094	3	0.99999	-0.141188	0.628999	-0.181894	0.617705	16.1845	15.7462	16.9424	15.792	15.9893	16.0581	15.9941	16.0587	16.0982	16.1069	15.7479
sp|O75665|OFD1_HUMAN	S720	Oral-facial-digital syndrome 1 protein OS=Homo sapiens OX=9606 GN=OFD1 PE=1 SV=1	RNDVVEALTGSAASRLRGGTS	1	2.161	0.5516	2.98379	3	0.49762	0.0523927	0.820752	-0.224778	0.433497	15.4694	15.7961	16.0183	16.1246	16.3947	15.6639	15.7202	15.8393	15.1592	15.955	15.7678
sp|Q8N573|OXR1_HUMAN	S204	Oxidation resistance protein 1 OS=Homo sapiens OX=9606 GN=OXR1 PE=1 SV=2	IRPARVVSSTSEEEEAFTEKF	2	3.31	0.5979	0.345589	3	0.98931	-0.0212779	0.913799	-0.0332756	0.869183	17.5085	17.5609	17.1138	17.4992	17.091	17.2673	17.8307	17.4081	17.4648	17.0492	17.6479
sp|Q8WWQ0|PHIP_HUMAN	S1524	PH-interacting protein OS=Homo sapiens OX=9606 GN=PHIP PE=1 SV=2	DPVVTEQPSTSSAAKTFITKA	1	4.057	0.6436	1.02219	3	0.49901	-0.0725541	0.665155	-0.221748	0.261061	18.8322	18.7598	19.2557	18.7795	18.7592	18.5643	19.0392	18.9742	18.5384	18.5777	18.939
sp|Q8WWQ0|PHIP_HUMAN	S1525	PH-interacting protein OS=Homo sapiens OX=9606 GN=PHIP PE=1 SV=2	PVVTEQPSTSSAAKTFITKAN	1	2.772	0.5837	3.51245	3	0.98376	-0.121847	0.667813	0.0430662	0.885188	14.9816	14.7651	15.8046	15.0591	15.2168	14.7029	14.8667	15.3366	15.2099	15.3825	14.9946
sp|Q96C90|PP14B_HUMAN	Y29	Protein phosphatase 1 regulatory subunit 14B OS=Homo sapiens OX=9606 GN=PPP1R14B PE=1 SV=3	PGSGGPGPRVYFQSPPGAAGE	1	2.063	0.4983	2.08069	3	0.5	-0.0549259	0.600122	-0.130531	0.295215	17.5667	17.7104	17.686	17.3676	17.562	17.5788	17.6218	17.3483	17.5306	17.3029	17.5228
sp|Q8WZ42|TITIN_HUMAN	S26600	Titin OS=Homo sapiens OX=9606 GN=TTN PE=1 SV=4	AENIAGIGKCSKSCEPVPARD	1	1.451	0.2564	2.93126	3	1	-0.951612	0.148622	-1.15523	0.153778	17.1211	15.2631	15.2798	17.2705	15.5814	15.1738	15.4358	14.937	14.9224	15.5448	14.768
sp|Q13242|SRSF9_HUMAN	S189	Serine/arginine-rich splicing factor 9 OS=Homo sapiens OX=9606 GN=SRSF9 PE=1 SV=1	YIRVYPERSTSYGYSRSRSGS	1	2.017	0.5825	2.60538	3	0.49914	0.0119681	0.97154	0.489391	0.297244	20.5414	21.4032	20.1198	20.5766	20.7314	20.7275	21.0418	20.1881	21.1143	20.5971	21.7375
sp|P68400|CSK21_HUMAN	T17	Casein kinase II subunit alpha OS=Homo sapiens OX=9606 GN=CSNK2A1 PE=1 SV=1	SRARVYTDVNTHRPREYWDYE	1	1.73	0.3514	2.66863	3	1	-0.0995388	0.748816	-0.117347	0.730358	17.7391	17.9894	16.8996	17.9171	17.8861	17.5702	17.5739	17.1169	17.5424	17.7627	17.2518
sp|Q8NEV1|CSK23_HUMAN	T17	Casein kinase II subunit alpha 3 OS=Homo sapiens OX=9606 GN=CSNK2A3 PE=1 SV=2	SRARVYTDVNTHRPREYWDYE	1	1.73	0.3514	2.66863	3	1	-0.0995388	0.748816	-0.117347	0.730358	17.7391	17.9894	16.8996	17.9171	17.8861	17.5702	17.5739	17.1169	17.5424	17.7627	17.2518
sp|P38117|ETFB_HUMAN	Y192	Electron transfer flavoprotein subunit beta OS=Homo sapiens OX=9606 GN=ETFB PE=1 SV=3	TADLRLNEPRYATLPNIMKAK	1	2.282	0.4904	3.33747	3	0.5	-0.0599999	0.715211	-0.165183	0.384843	16.4482	16.5863	17.1095	16.7468	16.4748	16.6903	16.7109	16.7749	16.6233	16.4636	16.5856
sp|P21860|ERBB3_HUMAN	Y680	Receptor tyrosine-protein kinase erbB-3 OS=Homo sapiens OX=9606 GN=ERBB3 PE=1 SV=1	RIQNKRAMRRYLERGESIEPL	1	2.47	0.6134	2.21004	3	0.99393	0.105744	0.523238	0.168311	0.213324	17.6353	17.5432	17.3882	17.7956	17.4129	17.9204	17.5355	17.9165	17.6125	17.8395	17.8246
sp|Q9UM01|YLAT1_HUMAN	Y482	Y+L amino acid transporter 1 OS=Homo sapiens OX=9606 GN=SLC7A7 PE=1 SV=2	LRRIVGSATRYLQVLCMSVAA	1	1.551	0.2708	2.81111	3	0.98916	0.315949	0.354111	0.0260042	0.954942	15.5003	15.247	16.4092	15.4354	15.8028	15.7393	16.496	15.8176	15.292	15.3095	16.4205
sp|Q68D51|DEN2C_HUMAN	Y219	DENN domain-containing protein 2C OS=Homo sapiens OX=9606 GN=DENND2C PE=1 SV=2	PLPKPRRTFRYLSESGVTPYK	1	0.936	0.3024	3.92642	3	0.49888	0.208061	0.14967	0.23557	0.173312	19.9129	19.9198	19.4162	19.7818	20.0053	19.9616	20.0497	19.8464	20.0741	19.8772	20.0285
sp|O95425|SVIL_HUMAN	Y850	Supervillin OS=Homo sapiens OX=9606 GN=SVIL PE=1 SV=2	DTRQRRMNARYQTQPVTLGEV	2	3.64	0.6005	3.12661	3	0.5	-0.0107622	0.944765	-0.240565	0.188953	19.4188	19.3884	19.9572	19.6005	19.6016	19.4478	19.7726	19.4996	19.3279	19.4291	19.2949
sp|Q3B726|RPA43_HUMAN	Y82	DNA-directed RNA polymerase I subunit RPA43 OS=Homo sapiens OX=9606 GN=TWISTNB PE=1 SV=1	REQLDAELLRYSESLLGVPIA	1	2.78	0.4975	2.00418	3	0.33333	-0.104791	0.783308	-0.415828	0.378026	12.3626	11.3672	13.1193	12.4539	12.1486	12.3293	12.1363	12.2698	11.9329	11.8026	11.9944
sp|Q5THJ4|VP13D_HUMAN	S3010	Vacuolar protein sorting-associated protein 13D OS=Homo sapiens OX=9606 GN=VPS13D PE=1 SV=2	DKNSSSSTIGSPSSRTNIIHP	2	2.268	0.5948	1.86603	3	0.98979	-0.0375037	0.678934	-0.0300558	0.577616	20.4858	20.6446	20.5847	20.4986	20.724	20.3614	20.5329	20.4454	20.4658	20.5492	20.5551
sp|Q02543|RL18A_HUMAN	S88	60S ribosomal protein L18a OS=Homo sapiens OX=9606 GN=RPL18A PE=1 SV=2	FGIWLRYDSRSGTHNMYREYR	1	1.201	0.3356	2.08698	3	0.9962	0.0954764	0.799509	-0.107375	0.728269	16.0812	16.2135	15.2121	16.2375	16.7743	15.8407	15.9772	15.5339	15.7289	15.8363	15.9209
sp|Q12893|TM115_HUMAN	S266	Transmembrane protein 115 OS=Homo sapiens OX=9606 GN=TMEM115 PE=1 SV=1	TVKRYDVGAPSSITISLPGTD	1	2.214	0.4693	2.56835	3	0.49823		1		1						13.6096	13.6099				13.6612
sp|O94913|PCF11_HUMAN	S728	Pre-mRNA cleavage complex 2 protein Pcf11 OS=Homo sapiens OX=9606 GN=PCF11 PE=1 SV=3	YEDSDKPFVDSPASRFAGLDT	1	1.901	0.4982	3.45931	3	1	0.0277791	0.887018	0.139961	0.553126	17.8013	17.8505	17.7015	18.3658	17.7286	17.9969	18.2579	17.8468	18.1795	17.7571	18.2726
sp|Q9H5H4|ZN768_HUMAN	S132	Zinc finger protein 768 OS=Homo sapiens OX=9606 GN=ZNF768 PE=1 SV=2	EPQSPGYEPRSPGYEPRSPGY	1	2.791	0.6628	2.64842	3	1	-0.10771	0.678571	-0.270664	0.186155	16.5904	16.7979	16.3096	16.9763	17.1572	16.2649	16.4061	16.4151	16.5087	16.3049	16.3801
sp|O14974|MYPT1_HUMAN	S903	Protein phosphatase 1 regulatory subunit 12A OS=Homo sapiens OX=9606 GN=PPP1R12A PE=1 SV=1	SSTSAGDRYDSLLGRSGSYSY	1	1.698	0.5041	2.50723	3	0.99996	0.200572	0.362103	0.0742262	0.669449	18.4155	18.2225	18.1387	18.6232	18.9292	18.135	18.4281	18.7099	18.4494	18.6228	18.2004
sp|P12268|IMDH2_HUMAN	S432	Inosine-5'-monophosphate dehydrogenase 2 OS=Homo sapiens OX=9606 GN=IMPDH2 PE=1 SV=2	KHLSSQNRYFSEADKIKVAQG	1	1.387	0.3821	3.76931	3	0.99999	-0.0292826	0.909464	-0.0327482	0.883004	19.507	19.0373	18.8647	19.5496	18.7202	19.2518	19.2937	19.5757	19.3306	19.2203	19.0698
sp|P60484|PTEN_HUMAN	S338	Phosphatidylinositol 3,4,5-trisphosphate 3-phosphatase and dual-specificity protein phosphatase PTEN OS=Homo sapiens OX=9606 GN=PTEN PE=1 SV=1	ANKDKANRYFSPNFKVKLYFT	1	1.351	0.513	2.02215	3	0.99768	-0.0150671	0.938979	0.133579	0.600176	18.5424	18.7702	17.9592	18.3854	18.3824	18.3522	18.621	18.2414	18.5734	18.2732	18.797
sp|Q6P9H4|CNKR3_HUMAN	S477	Connector enhancer of kinase suppressor of ras 3 OS=Homo sapiens OX=9606 GN=CNKSR3 PE=1 SV=1	NERIPPIIEESSSPPYRFSRP	1	1.07	0.2486	2.74212	3	0.33333	-0.0537744	0.646884	-0.112935	0.444825	16.5017	16.2436	16.26	16.6156	16.4331	16.1702	16.4464	16.3563	16.2328	16.1594	16.4848
sp|Q6P9H4|CNKR3_HUMAN	S479	Connector enhancer of kinase suppressor of ras 3 OS=Homo sapiens OX=9606 GN=CNKSR3 PE=1 SV=1	RIPPIIEESSSPPYRFSRPTT	1	1.987	0.4021	1.73852	3	0.33333	0.0632749	0.6728	-0.196342	0.253988	16.2274	16.4291	16.12	16.6387	16.5588	16.3504	16.5516	16.2075	16.1877	16.0005	16.284
sp|Q5R3F8|PPR29_HUMAN	S451	Protein phosphatase 1 regulatory subunit 29 OS=Homo sapiens OX=9606 GN=ELFN2 PE=1 SV=1	MRYGADVDAGSIVHAAQKLGE	1	2.365	0.5683	4.22326	3	1	0.171184	0.089584	0.116021	0.228669	17.7372	17.7385	17.5187	17.8083	17.9487	17.9399	17.8929	17.7059	17.805	17.7397	17.9054
sp|P08559|ODPA_HUMAN	S232	Pyruvate dehydrogenase E1 component subunit alpha, somatic form, mitochondrial OS=Homo sapiens OX=9606 GN=PDHA1 PE=1 SV=3	CENNRYGMGTSVERAAASTDY	1	2.074	0.5014	5.10072	3	0.33333	-0.0146837	0.872726	0.144025	0.424401	18.6983	18.5919	18.2902	18.5416	18.505	18.5217	18.5546	18.482	18.879	18.3689	18.7756
sp|Q96A35|RM24_HUMAN	S24	39S ribosomal protein L24, mitochondrial OS=Homo sapiens OX=9606 GN=MRPL24 PE=1 SV=1	TLPPHYRYGMSPPGSVADKRK	1	1.462	0.3851	2.16688	3	0.5	-0.000973701	0.987827	-0.00739066	0.922129	18.397	18.4482	18.2573	18.3178	18.2574	18.3316	18.4714	18.3561	18.3804	18.4346	18.228
sp|P13010|XRCC5_HUMAN	S318	X-ray repair cross-complementing protein 5 OS=Homo sapiens OX=9606 GN=XRCC5 PE=1 SV=3	EDIIQGFRYGSDIVPFSKVDE	1	2.25	0.6129	3.34586	3	0.99997	-0.237611	0.461868	-0.225541	0.197858	17.9923	17.8141	17.9686	17.9134	16.8112	17.7743	18.0565	18.0959	17.9921	17.3938	17.7038
sp|Q92692|NECT2_HUMAN	T459	Nectin-2 OS=Homo sapiens OX=9606 GN=NECTIN2 PE=1 SV=1	QEMPRYHELPTLEERSGPLHP	1	2.09	0.3344	2.51111	3	1	0.0711694	0.487238	0.0832852	0.610249	16.7507	16.9185	16.6708	16.5484	16.8773	16.7901	16.872	16.6336	16.7292	16.598	17.0889
sp|P08559|ODPA_HUMAN	S300	Pyruvate dehydrogenase E1 component subunit alpha, somatic form, mitochondrial OS=Homo sapiens OX=9606 GN=PDHA1 PE=1 SV=3	HGHSMSDPGVSYRTREEIQEV	1	1.902	0.5673	2.78241	3	0.99718	-0.338113	0.480394	-0.348711	0.357257	18.1667	17.6249	18.1164	18.8878	18.9487	17.5987	17.3485	17.5475	17.5227	18.1582	17.8698
sp|P29803|ODPAT_HUMAN	S298	Pyruvate dehydrogenase E1 component subunit alpha, testis-specific form, mitochondrial OS=Homo sapiens OX=9606 GN=PDHA2 PE=1 SV=1	HGHSMSDPGVSYRTREEIQEV	1	1.902	0.5673	2.78241	3	0.99718	-0.338113	0.480394	-0.348711	0.357257	18.1667	17.6249	18.1164	18.8878	18.9487	17.5987	17.3485	17.5475	17.5227	18.1582	17.8698
sp|Q6ZN55|ZN574_HUMAN	T602	Zinc finger protein 574 OS=Homo sapiens OX=9606 GN=ZNF574 PE=1 SV=2	YRLLMHRYHHTGEYPYKCREC	1	3.202	0.6124	3.30581	3	1	0.443675	0.244814	0.503798	0.333397	19.3809	19.6588	18.2153	19.5756	19.6679	19.4731	19.8385	19.6258	20.064	19.1115	19.9589
sp|P31942|HNRH3_HUMAN	T270	Heterogeneous nuclear ribonucleoprotein H3 OS=Homo sapiens OX=9606 GN=HNRNPH3 PE=1 SV=2	HRYIELFLNSTPGGGSGMGGS	1	4.322	0.8211	2.71548	3	0.99998	0.0110052	0.9622	-0.0184339	0.95298	15.4772	14.6211	15.5444	15.1556	15.2841	14.9977	15.3152	15.2453	14.8185	15.2434	15.4816
sp|Q06418|TYRO3_HUMAN	S869	Tyrosine-protein kinase receptor TYRO3 OS=Homo sapiens OX=9606 GN=TYRO3 PE=1 SV=1	QPGQAEHQPESPLNETQRLLL	1	3.205	0.7005	2.79352	3	1	0.312579	0.256806	0.253165	0.463306	16.0879	15.7257	16.8437	16.437	16.7881	16.4555	16.5508	16.5502	16.4898	16.2423	16.8481
sp|Q63HN8|RN213_HUMAN	S5110	E3 ubiquitin-protein ligase RNF213 OS=Homo sapiens OX=9606 GN=RNF213 PE=1 SV=3	EISSRYKADLSPENAKLLSTF	1	1.963	0.4559	3.05636	3	1	-0.0244846	0.773104	0.0213817	0.580019	18.3006	18.1765	18.2781	18.2431	18.1073	18.3195	18.0832	18.3905	18.3048	18.2727	18.2355
sp|Q96IZ0|PAWR_HUMAN	S228	PRKC apoptosis WT1 regulator protein OS=Homo sapiens OX=9606 GN=PAWR PE=1 SV=1	PPRTVSGRYKSTTSVSEEDVS	1	1.127	0.4667	2.90869	3	0.49811	0.14672	0.115957	0.0496597	0.479494	18.7043	18.6716	18.8476	18.6898	19.0725	18.7655	18.8646	18.7976	18.7162	18.8831	18.7347
sp|Q15361|TTF1_HUMAN	S481	Transcription termination factor 1 OS=Homo sapiens OX=9606 GN=TTF1 PE=1 SV=3	DSEIRYLSADSGDADDSDADL	1	3.739	0.736	2.59221	3	1	-0.156137	0.535518	-0.249095	0.42052	15.7108	15.8993	16.7327	15.9363	16.0281	16.0432	15.755	15.8283	15.8441	16.0027	15.6152
sp|Q15361|TTF1_HUMAN	S487	Transcription termination factor 1 OS=Homo sapiens OX=9606 GN=TTF1 PE=1 SV=3	LSADSGDADDSDADLGSAVKQ	1	2.549	0.6132	3.02896	3	0.99191	-0.164181	0.543324	-0.221508	0.514054	15.4111	15.2736	16.3267	15.5649	15.5148	15.405	15.7325	15.2673	15.6137	15.0672	15.5868
sp|O75369|FLNB_HUMAN	S1602	Filamin-B OS=Homo sapiens OX=9606 GN=FLNB PE=1 SV=2	VTYGGDDIPLSPYRIRATQTG	1	2.132	0.3508	1.90333	3	0.99998	0.0958209	0.725421	-0.0675756	0.8465	15.1829	15.3366	14.5336	15.5867	15.4023	14.9048	15.5019	15.2141	15.0189	14.7243	15.5338
sp|Q5M8T2|S35D3_HUMAN	S415	Solute carrier family 35 member D3 OS=Homo sapiens OX=9606 GN=SLC35D3 PE=2 SV=1	DYLIENEELPSP---------	1	1.718	0.5279	2.72348	3	1	0.0446827	0.895545	0.306854	0.512146	16.8818	17.3525	15.9225	16.8829	16.6363	16.8256	17.157	16.5994	17.2557	16.4789	17.4657
sp|Q6Q0C0|TRAF7_HUMAN	S13	E3 ubiquitin-protein ligase TRAF7 OS=Homo sapiens OX=9606 GN=TRAF7 PE=1 SV=1	SGKSARYNRFSGGPSNLPTPD	1	3.129	0.6897	2.44289	3	0.99997	0.157996	0.205769	0.0406791	0.772326	17.1569	17.1873	16.8862	17.2881	17.4869	17.1814	17.2913	17.1908	16.9897	17.1749	17.3462
sp|P30838|AL3A1_HUMAN	S446	Aldehyde dehydrogenase, dimeric NADP-preferring OS=Homo sapiens OX=9606 GN=ALDH3A1 PE=1 SV=3	DEGLKVRYPPSPAKMTQH---	1	1.195	0.3741	1.59929	3	0.99996	0.9519	0.222631	0.379012	0.121709	17.489	17.8753	17.2673	17.5162	20.5152	17.6109	18.1887	17.6405	17.7963	18.244	17.7076
sp|Q14157|UBP2L_HUMAN	S607	Ubiquitin-associated protein 2-like OS=Homo sapiens OX=9606 GN=UBAP2L PE=1 SV=2	TQTRRYPSSISSSPQKDLTQA	1	2.338	0.5825	2.7005	3	0.2	-0.238082	0.0902538	-0.133904	0.339391	18.6513	18.6613	19.0013	18.8133	18.2914	18.6426	18.645	18.5959	18.5565	18.5443	18.8429
sp|Q9H6X4|TM134_HUMAN	S70	Transmembrane protein 134 OS=Homo sapiens OX=9606 GN=TMEM134 PE=1 SV=1	LENDEDGAQASPEPDGGVGTR	2	5.598	0.794	1.85773	3	1	-0.24155	0.113008	-0.286692	0.115326	18.4241	18.5422	18.9653	18.5332	18.3098	18.4744	18.451	18.2634	18.3805	18.2056	18.4025
sp|Q15021|CND1_HUMAN	S1333:T1339	Condensin complex subunit 1 OS=Homo sapiens OX=9606 GN=NCAPD2 PE=1 SV=3	SRYQPLASTASDNDFVTPEPR,ASTASDNDFVTPEPRRTTRRH	1	2.596	0.6398	1.89438	3	0.99046	-0.0732584	0.744039	-0.158745	0.485096	16.7076	16.8251	17.2588	16.4363	17.1155	16.6236	16.6438	16.5519	16.5974	16.5622	16.7851
sp|P55265|DSRAD_HUMAN	S35	Double-stranded RNA-specific adenosine deaminase OS=Homo sapiens OX=9606 GN=ADAR PE=1 SV=4	LRYQQPGPGSSPSSFLLKQIE	1	3.618	0.6263	2.13304	3	0.99999	-0.177063	0.288991	-0.140881	0.155325	16.0946	16.1788	16.3826	16.1659	16.3614	15.775	16.1527	15.8244	15.9763	16.1487	16.0688
sp|Q53TQ3|IN80D_HUMAN	S359	INO80 complex subunit D OS=Homo sapiens OX=9606 GN=INO80D PE=1 SV=3	RETLRYQRHASDDDDAESRSS	2	1.313	0.4082	1.71046	3	0.9964	0.294006	0.382962	0.194439	0.604765	15.3589	15.6288	14.287	15.3105	15.7119	15.3963	15.4408	15.2121	15.2788	15.2857	15.4577
sp|P18031|PTN1_HUMAN	S50	Tyrosine-protein phosphatase non-receptor type 1 OS=Homo sapiens OX=9606 GN=PTPN1 PE=1 SV=1	NKNRNRYRDVSPFDHSRIKLH	1	1.096	0.5246	2.91693	3	0.99448	0.421545	0.140972	0.501519	0.0940264	17.3152	17.3411	16.4875	17.0937	17.9009	17.4299	17.4012	17.1917	17.6328	17.4119	17.6379
sp|Q8N131|PORIM_HUMAN	T200	Porimin OS=Homo sapiens OX=9606 GN=TMEM123 PE=1 SV=1	YYSRRGIRYRTIDEHDAII--	1	1.859	0.6955	2.81673	3	0.99737	0.265737	0.425466	0.146348	0.686673	18.2775	18.2295	17.158	18.2829	18.4736	17.8405	18.3967	18.3	18.306	18.1898	17.9041
sp|Q9UQ35|SRRM2_HUMAN	S968	Serine/arginine repetitive matrix protein 2 OS=Homo sapiens OX=9606 GN=SRRM2 PE=1 SV=2	NVESRLLPRYSHSGSSSPDTK	3	2.687	0.6528	0.830841	3	0.5	0.0536799	0.892033	0.248216	0.526005	19.5889	19.2033	19.0841	20.106	20.4239	19.44	19.2631	19.07	19.26	20.2603	19.711
sp|O95171|SCEL_HUMAN	S90	Sciellin OS=Homo sapiens OX=9606 GN=SCEL PE=1 SV=2	DVPKATISRYSSDDTLDRISD	1	2.062	0.5921	3.19899	3	0.33291	0.144683	0.390759	0.240164	0.174182	19.5457	19.3894	19.4857	19.9437	19.5364	19.8229	19.6159	19.9679	19.8658	19.9069	19.7212
sp|Q15020|SART3_HUMAN	S795	Squamous cell carcinoma antigen recognized by T-cells 3 OS=Homo sapiens OX=9606 GN=SART3 PE=1 SV=1	KNPDFKVFRYSTSLEKHKLFI	1	1.311	0.254	3.03176	3	0.33296	0.51135	0.209107	0.444728	0.337499	21.2869	20.9461	19.8645	21.337	21.6857	21.3329	21.0941	21.3671	21.1549	21.5599	21.1952
sp|Q9Y3S1|WNK2_HUMAN	S1818	Serine/threonine-protein kinase WNK2 OS=Homo sapiens OX=9606 GN=WNK2 PE=1 SV=4	PDVYLDEAPSSPDVKLAVRRA	2	4.254	0.7057	2.69337	3	0.99719	-0.228631	0.289765	-0.131778	0.539216	17.2199	17.1927	17.8393	17.4394	16.8655	17.1352	17.4615	17.3146	17.3616	17.0718	17.4398
sp|Q9Y4U1|MMAC_HUMAN	S224	Methylmalonic aciduria and homocystinuria type C protein OS=Homo sapiens OX=9606 GN=MMACHC PE=1 SV=3	RYSEEQKAYFSTPPAQRLALL	1	1.073	0.3355	3.68214	3	0.49781	0.0906696	0.551236	0.412414	0.117471	17.182	17.1683	16.6198	17.0767	16.9793	17.0607	17.2389	17.1307	17.4887	17.0829	17.7007
sp|Q9H2P0|ADNP_HUMAN	S409	Activity-dependent neuroprotector homeobox protein OS=Homo sapiens OX=9606 GN=ADNP PE=1 SV=1	ASSLSSGQLKSPSLSQSQASR	2	3.833	0.4386	1.11398	3	0.99435	-0.0105343	0.950956	0.0328646	0.855426	17.5623	17.5491	18.017	17.5133	17.8017	17.3139	17.7325	17.7513	17.4951	17.6878	17.8969
sp|P04049|RAF1_HUMAN	S243	RAF proto-oncogene serine/threonine-protein kinase OS=Homo sapiens OX=9606 GN=RAF1 PE=1 SV=1	STPHAFTFNTSSPSSEGSLSQ	1	4.034	0.6366	3.14133	3	0.99565	0.0559592	0.815129	0.0554298	0.812691	16.9965	16.7619	16.7605	17.4526	17.3285	17.1514	17.1307	16.5847	16.9976	16.8505	17.2968
sp|P04049|RAF1_HUMAN	S244	RAF proto-oncogene serine/threonine-protein kinase OS=Homo sapiens OX=9606 GN=RAF1 PE=1 SV=1	TPHAFTFNTSSPSSEGSLSQR	1	4.202	0.7385	3.05553	3	0.5	-0.208248	0.449493	-0.244044	0.409888	16.8649	16.344	17.2955	16.4933	16.748	16.4018	16.8153	16.1996	16.2653	16.5818	16.669
sp|P05387|RLA2_HUMAN	S16	60S acidic ribosomal protein P2 OS=Homo sapiens OX=9606 GN=RPLP2 PE=1 SV=1	SYLLAALGGNSSPSAKDIKKI	2	4.549	0.672	0.923096	3	0.5	-0.251182	0.518575	-0.377917	0.322611	16.196	15.6606	15.8768	16.1687	15.0033	15.3122	16.496	16.0859	15.5568	14.9778	16.2583
sp|O75182|SIN3B_HUMAN	S1002	Paired amphipathic helix protein Sin3b OS=Homo sapiens OX=9606 GN=SIN3B PE=1 SV=2	EQYVGTEGASSSPTEGFLLKP	1	1.897	0.5424	0.532878	3	0.49607	0.00223351	0.995542	-0.452827	0.306879	14.3802	14.1674	13.675	14.4357	13.688	13.635	15.1095	14.2347	13.3263	13.2817	14.5273
sp|Q9Y263|PLAP_HUMAN	S482	Phospholipase A-2-activating protein OS=Homo sapiens OX=9606 GN=PLAA PE=1 SV=2	TGGGRYVPGSSGSSNTLPTAD	2	2.435	0.4887	1.45246	3	0.2	-0.0682971	0.752699	-0.146963	0.596027	15.594	15.2649	16.2328	15.6668	15.741	15.5473	15.6637	15.5333	15.3195	15.5576	15.751
sp|Q9Y263|PLAP_HUMAN	S484	Phospholipase A-2-activating protein OS=Homo sapiens OX=9606 GN=PLAA PE=1 SV=2	GGRYVPGSSGSSNTLPTADPF	1	3.251	0.6189	2.54735	3	0.24966	0.335483	0.265647	0.0607227	0.859665	13.2081	13.2429	14.275	13.7469	14.1046	13.9424	14.1152	13.6527	13.3574	13.8515	13.828
sp|Q9Y2K1|ZBTB1_HUMAN	S379	Zinc finger and BTB domain-containing protein 1 OS=Homo sapiens OX=9606 GN=ZBTB1 PE=1 SV=3	FYRYYVEEDVSIKKSGRKTLK	1	1.863	0.5378	4.15537	3	1	0.0349083	0.899962	0.316631	0.193975	19.0523	18.791	18.4029	19.024	18.2263	18.9462	18.9817	19.2556	19.3948	18.9337	19.0741
sp|O15440|MRP5_HUMAN	S14	Multidrug resistance-associated protein 5 OS=Homo sapiens OX=9606 GN=ABCC5 PE=1 SV=2	IDIGKEYIIPSPGYRSVRERT	1	1.729	0.6096	2.21797	4	0.99997	0.050179	0.837887	0.181781	0.548376	19.7784	20.1168	19.2137	19.8665	19.8312	19.4214	20.0821	19.8416	20.1466	19.5195	20.1109
sp|Q53GA4|PHLA2_HUMAN	S3	Pleckstrin homology-like domain family A member 2 OS=Homo sapiens OX=9606 GN=PHLDA2 PE=1 SV=2	--------MKSPDEVLREGEL	2	1.717	0.3197	1.94578	4	1	-0.0216775	0.928193	0.223557	0.395163	20.3352	20.7209	19.8735	20.4087	19.8665	20.4103	20.5156	20.4592	20.7035	20.2658	20.705
sp|Q99640|PMYT1_HUMAN	T17	Membrane-associated tyrosine- and threonine-specific cdc2-inhibitory kinase OS=Homo sapiens OX=9606 GN=PKMYT1 PE=1 SV=1	ALAMPMPTEGTPPPLSGTPIP	2	3.683	0.6617	1.28275	4	0.5	0.295777	0.24761	0.133451	0.666037	16.033	15.7888	15.161	15.6468	15.8526	15.8355	16.3686	15.7561	16.0103	15.3275	16.0347
sp|B2RBV5|MRUPP_HUMAN	S18:S21	Putative MORF4 family-associated protein 1-like protein UPP OS=Homo sapiens OX=9606 PE=1 SV=1	EAREPREEPGSPLSPAPRAGR,EPREEPGSPLSPAPRAGRENL	1	1.552	0.5361	2.52889	4	1	0.334576	0.102967	-0.122064	0.570819	18.169	18.3985	18.2178	18.3629	19.0769	18.4429	18.6402	18.3265	18.4087	17.7104	18.3759
sp|B2RBV5|MRUPP_HUMAN	S21	Putative MORF4 family-associated protein 1-like protein UPP OS=Homo sapiens OX=9606 PE=1 SV=1	EPREEPGSPLSPAPRAGRENL	1	2.134	0.5544	3.44711	4	0.5	0.22406	0.131004	0.0380535	0.766513	18.2048	18.2007	18.1052	18.5461	18.5816	18.576	18.559	18.2365	18.2349	18.2763	18.3956
sp|Q99640|PMYT1_HUMAN	T14:T17	Membrane-associated tyrosine- and threonine-specific cdc2-inhibitory kinase OS=Homo sapiens OX=9606 GN=PKMYT1 PE=1 SV=1	RPPALAMPMPTEGTPPPLSGT,ALAMPMPTEGTPPPLSGTPIP	2	3.005	0.62	0.221509	4	1	0.261154	0.152929	0.222189	0.208245	14.1693	14.2993	13.9554	14.3508	14.2959	14.2068	14.8048	14.5119	14.4801	14.1564	14.6112
sp|P19338|NUCL_HUMAN	T92	Nucleolin OS=Homo sapiens OX=9606 GN=NCL PE=1 SV=3	AVTPGKKAAATPAKKTVTPAK	1	1.12	0.2661	3.47174	4	0.33333	0.103263	0.770564	0.232362	0.526517	17.8795	18.6432	17.4916	17.5101	17.5629	18.2547	18.4077	17.7121	18.1391	17.8469	18.3543
sp|P19338|NUCL_HUMAN	S60:S67	Nucleolin OS=Homo sapiens OX=9606 GN=NCL PE=1 SV=3	QKKGKKAAATSAKKVVVSPTK,AATSAKKVVVSPTKKVAVATP	1	1.171	0.2203	2.94443	4	0.33332	-0.484642	0.223544	0.152014	0.625779	20.2419	21.0483	20.8213	20.3759	19.35	20.4123	20.7655	20.0212	20.7797	20.3784	21.1635
sp|Q8N163|CCAR2_HUMAN	T454	Cell cycle and apoptosis regulator protein 2 OS=Homo sapiens OX=9606 GN=CCAR2 PE=1 SV=2	QQKAAEAAPPTQEAQGETEPT	1	3.661	0.6602	2.84456	4	1	-0.110287	0.667848	-0.237178	0.462863	16.1194	16.0401	16.7784	16.0573	15.8976	16.2972	16.5357	15.8235	15.7773	16.5185	15.739
sp|Q1KMD3|HNRL2_HUMAN	S185:S188	Heterogeneous nuclear ribonucleoprotein U-like protein 2 OS=Homo sapiens OX=9606 GN=HNRNPUL2 PE=1 SV=1	AAEEQGDDQDSEKSKPAGSDG,EQGDDQDSEKSKPAGSDGERR	1	1.469	0.2934	2.08723	4	0.49641	-0.0607996	0.87725	-0.207528	0.53073	17.2009	17.5053	17.3421	17.5195	16.2405	17.5646	17.6409	17.8786	17.7776	16.557	17.2186
sp|Q1KMD3|HNRL2_HUMAN	S185:S193	Heterogeneous nuclear ribonucleoprotein U-like protein 2 OS=Homo sapiens OX=9606 GN=HNRNPUL2 PE=1 SV=1	AAEEQGDDQDSEKSKPAGSDG,QDSEKSKPAGSDGERRGVKRQ	1	1.749	0.5409	2.23974	4	0.4964	-0.0938549	0.734548	0.0552382	0.82879	18.7886	18.659	19.3529	19.0333	18.2923	19.0323	18.8216	19.3122	19.3043	19.0891	18.6478
sp|Q9BY42|RTF2_HUMAN	S209	Replication termination factor 2 OS=Homo sapiens OX=9606 GN=RTF2 PE=1 SV=3	TKKPKAAESVSKPDVSEEAPG	1	2.557	0.5682	3.72906	4	0.5	-0.00132704	0.994469	0.109409	0.515333	19.5166	20.0086	19.8993	19.6585	19.4144	20.1186	19.7155	19.8292	19.8738	19.7112	20.0555
sp|P22102|PUR2_HUMAN	T498	Trifunctional purine biosynthetic protein adenosine-3 OS=Homo sapiens OX=9606 GN=GART PE=1 SV=1	LLASGTDGVGTKLKIAQLCNK	1	2.138	0.5865	2.4943	4	1	-0.10206	0.666967	-0.105475	0.54233	17.2274	17.1811	16.8001	17.3305	16.4582	17.229	17.1513	17.2924	16.9903	16.8755	17.2221
sp|Q9Y520|PRC2C_HUMAN	S187:S191	Protein PRRC2C OS=Homo sapiens OX=9606 GN=PRRC2C PE=1 SV=4	CWRDGGKAAGSPSSSDQDEKL,GGKAAGSPSSSDQDEKLPGQD	1	4.391	0.2874	2.05468	4	0.33089	-0.0845075	0.756205	-0.0734283	0.804991	16.9109	16.5969	17.566	16.8082	16.6712	16.6645	16.8841	17.3242	16.7212	16.749	17.2211
sp|Q7Z6I8|CE024_HUMAN	S137	UPF0461 protein C5orf24 OS=Homo sapiens OX=9606 GN=C5orf24 PE=1 SV=1	GTTKAAGYKVSPGRPPGSIKA	2	1.476	0.3611	2.91094	4	0.99998	0.0451026	0.67854	0.218319	0.139049	22.7814	22.7232	22.351	22.652	22.778	22.6856	22.5989	22.6256	22.7238	22.8967	22.9152
sp|Q5T0Z8|CF132_HUMAN	T433	Uncharacterized protein C6orf132 OS=Homo sapiens OX=9606 GN=C6orf132 PE=1 SV=4	AAHPPAGFTKTPKSSSPALKP	1	2.097	0.5427	3.22533	4	0.5	0.00654364	0.973186	0.00755088	0.973761	19.5377	19.8171	18.9934	19.5188	19.2813	19.4558	19.6276	19.5285	19.6555	19.3327	19.4346
sp|Q96I25|SPF45_HUMAN	T224	Splicing factor 45 OS=Homo sapiens OX=9606 GN=RBM17 PE=1 SV=1	YEEQDRPRSPTGPSNSFLANM	1	2.154	0.4865	0.08679	4	0.24999	0.0180173	0.908402	0.0568182	0.735987	16.5945	16.4116	16.5495	16.9852	16.8874	16.6582	16.4809	16.5866	16.6172	16.6116	16.8473
sp|Q96I25|SPF45_HUMAN	S227	Splicing factor 45 OS=Homo sapiens OX=9606 GN=RBM17 PE=1 SV=1	QDRPRSPTGPSNSFLANMGGT	1	1.909	0.4269	0.529548	4	0.33329	0.0670676	0.791258	-0.00355291	0.989778	17.0061	16.1029	16.909	16.7055	17.0469	16.8489	16.6756	16.4203	16.4778	16.9264	16.6278
sp|Q96I25|SPF45_HUMAN	S229	Splicing factor 45 OS=Homo sapiens OX=9606 GN=RBM17 PE=1 SV=1	RPRSPTGPSNSFLANMGGTVA	1	1.309	0.4034	1.18897	4	0.19999	0.11459	0.516006	0.0147605	0.900168	16.2985	16.4755	16.4285	16.7479	16.9664	16.3337	16.6397	16.469	16.4999	16.4967	16.5105
sp|Q6KC79|NIPBL_HUMAN	S349	Nipped-B-like protein OS=Homo sapiens OX=9606 GN=NIPBL PE=1 SV=2	SEKAAMYDIISSPSKDSTKLT	1	2.161	0.5988	2.38895	4	0.33333	-0.0181394	0.925488	-0.0288933	0.8859	19.4089	19.5958	19.0249	19.3035	18.9908	19.2715	19.6858	19.3125	19.3599	19.0133	19.54
sp|O94811|TPPP_HUMAN	T14	Tubulin polymerization-promoting protein OS=Homo sapiens OX=9606 GN=TPPP PE=1 SV=1	KAKPAKAANRTPPKSPGDPSK	1	1.145	0.3362	2.42077	4	0.99975	0.0753961	0.677193	0.0584777	0.760137	19.9604	19.9822	19.419	20.0574	19.7267	20.1447	19.851	19.9981	19.948	19.9998	19.7917
sp|Q8TF72|SHRM3_HUMAN	S721	Protein Shroom3 OS=Homo sapiens OX=9606 GN=SHROOM3 PE=1 SV=2	DLGSHLDRQVSYPRPEGRTGA	1	1.056	0.3182	3.19679	4	0.49619	0.402493	0.0650785	0.333416	0.115139	19.5017	20.0231	19.4551	19.7444	20.348	19.9888	20.2051	19.7924	20.0677	19.8234	20.1525
sp|O14492|SH2B2_HUMAN	Y112	SH2B adapter protein 2 OS=Homo sapiens OX=9606 GN=SH2B2 PE=1 SV=2	ADTSALKAAPYGHSRSSEDVS	1	2.088	0.5445	3.35387	4	0.98583	0.32303	0.233731	0.288607	0.264257	18.0519	18.1063	17.6614	18.4547	18.9134	18.3618	18.1885	18.1027	18.058	18.5295	18.4841
sp|Q14152|EIF3A_HUMAN	S770	Eukaryotic translation initiation factor 3 subunit A OS=Homo sapiens OX=9606 GN=EIF3A PE=1 SV=1	FVMRLKAARQSVYEEKLKQFE	1	0.96	0.2292	3.0054	4	0.99991	0.098505	0.742605	0.284051	0.450592	18.2636	18.1913	17.2002	18.4434	18.1449	18.1553	17.9524	18.2399	18.421	18.446	18.0589
sp|Q8N8A6|DDX51_HUMAN	S103	ATP-dependent RNA helicase DDX51 OS=Homo sapiens OX=9606 GN=DDX51 PE=1 SV=3	KADGEDAGAESNEEAPGEPSA	4	4.891	0.771	1.43528	4	1	-0.348908	0.0618953	-0.283768	0.163587	19.33	19.3122	19.8888	19.5301	19.0893	19.0199	19.3516	19.2046	19.0833	19.2317	19.3794
sp|Q09666|AHNK_HUMAN	S4993	Neuroblast differentiation-associated protein AHNAK OS=Homo sapiens OX=9606 GN=AHNAK PE=1 SV=2	GAKSPKADIKSPSLDVTVPEA	2	3.991	0.6958	1.55707	4	0.99354	0.416835	0.473162	0.118565	0.807006	16.6323	16.5997	17.4016	17.5806	16.4234	16.909	18.4667	18.0824	17.0548	16.519	17.9426
sp|Q9BT25|HAUS8_HUMAN	S105	HAUS augmin-like complex subunit 8 OS=Homo sapiens OX=9606 GN=HAUS8 PE=1 SV=3	HGTAPPDLDLSAINDKSIVKK	1	2.453	0.3123	0.785187	4	0.99969	0.0128565	0.958927	-0.0773323	0.778037	14.8134	14.5085	14.7976	15.433	15.1973	14.5293	14.8908	14.9866	14.5609	14.8119	15.0596
sp|Q53F19|NCBP3_HUMAN	S25	Nuclear cap-binding protein subunit 3 OS=Homo sapiens OX=9606 GN=NCBP3 PE=1 SV=2	APAGPALGLPSPEAESGVDRG	1	2.875	0.5621	3.84917	4	0.5	-0.0941596	0.610569	-0.443016	0.159202	15.3023	15.2202	15.6428	15.3922	15.5017	14.9045	15.2196	15.5551	14.5821	14.7309	15.5261
sp|Q07157|ZO1_HUMAN	S926	Tight junction protein ZO-1 OS=Homo sapiens OX=9606 GN=TJP1 PE=1 SV=3	KPASQQKAEASSPVPYLSPET	1	2.586	0.5464	3.3132	4	0.5	-0.49535	0.436314	-0.428586	0.356324	14.4675		14.099	14.7881	15.3427	13.4698	13.2427	13.7695	13.7923	14.729	13.5476
sp|Q02790|FKBP4_HUMAN	S451	Peptidyl-prolyl cis-trans isomerase FKBP4 OS=Homo sapiens OX=9606 GN=FKBP4 PE=1 SV=3	KEEQKSNTAGSQSQVETEA--	1	1.809	0.2858	1.63045	4	0.16612	0.0659904	0.788654	0.302367	0.430774	17.4923	17.1134	17.1631	18.0049	17.8378	17.4833	17.4117	17.3048	17.2951	18.3304	17.6119
sp|Q5TAX3|TUT4_HUMAN	S131:S134	Terminal uridylyltransferase 4 OS=Homo sapiens OX=9606 GN=TUT4 PE=1 SV=3	ATSLQAKAEKSPKSPNSVKAE,LQAKAEKSPKSPNSVKAEKAS	1	1.562	0.2606	3.2525	4	0.99997	-0.109184	0.742281	-0.115365	0.339564	18.2411	18.1933	17.9824	18.1531	17.1015	18.392	18.2624	18.3774	18.2298	17.8886	17.963
sp|O14964|HGS_HUMAN	S310	Hepatocyte growth factor-regulated tyrosine kinase substrate OS=Homo sapiens OX=9606 GN=HGS PE=1 SV=1	SAPPASSLYSSPVNSSAPLAE	3	5.829	0.3333	2.66282	4	0.49996	-0.185495	0.686386	-0.261029	0.582294	16.7599	16.3765	18.1079	17.2808	17.3661	16.3473	17.2123	16.8574	16.9333	16.8651	16.8123
sp|Q5T8D3|ACBD5_HUMAN	S196:S200	Acyl-CoA-binding domain-containing protein 5 OS=Homo sapiens OX=9606 GN=ACBD5 PE=1 SV=1	TVNGKAESSDSGAESEEEEAQ,KAESSDSGAESEEEEAQEEVK	1	1.61	0.4839	2.32611	4	0.94058	-0.268189	0.451482	-0.34814	0.240994	17.1087	16.7708	17.8048	17.3152	16.2535	17.1191	17.1248	17.4293	17.0273	16.8067	16.8711
sp|Q9H2G2|SLK_HUMAN	S330	STE20-like serine/threonine-protein kinase OS=Homo sapiens OX=9606 GN=SLK PE=1 SV=1	EEDEEEETENSLPIPASKRAS	1	2.538	0.6253	3.51312	4	0.9919	-0.132482	0.688369	-0.0813376	0.727656	18.5162	18.9159	18.082	18.7433	17.7266	18.6419	18.4214	18.9376	18.5848	18.5087	18.3556
sp|Q14592|ZN460_HUMAN	S489	Zinc finger protein 460 OS=Homo sapiens OX=9606 GN=ZNF460 PE=1 SV=2	VECGKAFNRRSPLTRHQRIHT	1	1.622	0.2213	3.33735	4	1	0.346338	0.272975	0.155575	0.643401	17.1335	17.0716	15.9868	16.8876	17.3913	17.0218	17.1623	16.8893	16.939	16.8659	16.9714
sp|O14626|GP171_HUMAN	T299:S302	Probable G-protein coupled receptor 171 OS=Homo sapiens OX=9606 GN=GPR171 PE=2 SV=1	SKAFRSKVTETFASPKETKAQ,FRSKVTETFASPKETKAQKEK	1	1.427	0.2123	5.08368	4	0.98398	1.70864	0.323098	0.945026	0.45957	14.9783	14.8815	16.3725	15.7907	21.5039	14.902	17.4573	14.9944	14.8431	19.0655	15.4438
sp|Q7LFL8|CXXC5_HUMAN	T53	CXXC-type zinc finger protein 5 OS=Homo sapiens OX=9606 GN=CXXC5 PE=1 SV=1	AAAPASVADDTPPPERRNKSG	2	3.993	0.7163	1.80848	4	1	0.297117	0.0532638	0.0978223	0.455118	18.2293	18.1202	18.3724	18.1465	18.8075	18.3347	18.5586	18.3561	18.5249	18.1088	18.311
sp|Q9Y320|TMX2_HUMAN	T285	Thioredoxin-related transmembrane protein 2 OS=Homo sapiens OX=9606 GN=TMX2 PE=1 SV=1	PEEQPVASTPTTVSDGENKKD	3	3.253	0.6238	3.04644	4	0.332	-0.215054	0.426106	-0.0953126	0.267029	18.6339	18.645	18.6677	18.6842	17.6912	18.7523	18.6315	18.6957	18.5797	18.3989	18.7086
sp|Q04637|IF4G1_HUMAN	S1164	Eukaryotic translation initiation factor 4 gamma 1 OS=Homo sapiens OX=9606 GN=EIF4G1 PE=1 SV=4	AGDRGDRLERSERGGDRGDRL	1	1.411	0.2977	2.26877	4	1	0.910991	0.0560321	0.534821	0.226477	14.8039	14.6929	13.4272	14.5702	15.872	15.1347	14.8439	15.2875	14.9995	15.0301	14.6954
sp|Q9H3Q1|BORG4_HUMAN	S77	Cdc42 effector protein 4 OS=Homo sapiens OX=9606 GN=CDC42EP4 PE=1 SV=1	EQPSSSSSKRSLLSRKFRGSK	1	3.89	0.6555	3.5979	4	0.16652	0.195789	0.28815	0.14566	0.432928	18.0457	18.1098	17.5988	17.7191	17.7592	18.2395	18.0241	18.2337	18.0876	17.8077	18.1468
sp|P00519|ABL1_HUMAN	S919	Tyrosine-protein kinase ABL1 OS=Homo sapiens OX=9606 GN=ABL1 PE=1 SV=4	KAGGKPSQSPSQEAAGEAVLG	1	2.6	0.3515	2.62816	4	0.49877	0.0164437	0.899821	0.159666	0.172021	17.4295	17.6575	17.7876	17.5402	17.5201	17.8522	17.7033	17.4049	17.6767	17.8499	17.7634
sp|P54725|RD23A_HUMAN	S92	UV excision repair protein RAD23 homolog A OS=Homo sapiens OX=9606 GN=RAD23A PE=1 SV=1	GQGTSAPPEASPTAAPESSTS	3	4.169	0.5752	1.61509	4	0.9909	0.424388	0.478601	0.770936	0.27077	16.3137	14.5519	15.148	16.6582	16.784	15.5442	15.8144	16.2267	16.0822	16.9498	16.2847
sp|P42684|ABL2_HUMAN	S1054	Tyrosine-protein kinase ABL2 OS=Homo sapiens OX=9606 GN=ABL2 PE=1 SV=1	PQVPLPTSSISPAKMANGTAG	2	3.724	0.5921	2.10983	4	1	-0.0253229	0.89395	-0.0749521	0.729868	17.6834	17.2249	18.0344	17.6186	17.6658	17.4476	17.5503	17.7963	17.5685	17.6877	17.4399
sp|Q9BW71|HIRP3_HUMAN	S416	HIRA-interacting protein 3 OS=Homo sapiens OX=9606 GN=HIRIP3 PE=1 SV=3	SPEAKGGKAGSGRRGEDHPAV	1	1.673	0.3664	2.13104	4	1	-0.189672	0.441835	-0.0753094	0.764887	17.0585	17.2453	17.2793	16.5539	16.8382	17.0776	17.0636	16.3988	17.147	16.6431	17.0867
sp|O15027|SC16A_HUMAN	S957	Protein transport protein Sec16A OS=Homo sapiens OX=9606 GN=SEC16A PE=1 SV=4	AGSALPGFANSPAGSTSVVLV	1	3.817	0.6049	1.42229	4	0.99989	-0.0781398	0.870844	0.0720355	0.896952	14.8013	13.955	13.9522	15.317	15.1362	13.7396	14.7458	14.0912	13.7517	15.0818	14.9016
sp|Q6PJG2|EMSA1_HUMAN	S636	ELM2 and SANT domain-containing protein 1 OS=Homo sapiens OX=9606 GN=ELMSAN1 PE=1 SV=2	NITPYQSHLRSPVRLADHPSE	3	3.554	0.6503	2.02932	4	0.98644	0.240391	0.46393	-0.00673707	0.983472	20.2642	19.4659	19.4599	20.3714	20.5249	19.6542	20.2472	20.0966	19.6589	19.9314	20.0605
sp|Q7Z2K8|GRIN1_HUMAN	S460	G protein-regulated inducer of neurite outgrowth 1 OS=Homo sapiens OX=9606 GN=GPRIN1 PE=1 SV=2	TVSPGKEDPVSSRREDPISAG	2	1.663	0.4011	2.88841	4	0.24998	-0.0711064	0.608249	0.0538564	0.341962	21.366	21.4155	21.3015	21.3759	20.9086	21.4367	21.4527	21.3765	21.3807	21.3547	21.5203
sp|O95471|CLD7_HUMAN	S200	Claudin-7 OS=Homo sapiens OX=9606 GN=CLDN7 PE=1 SV=4	ESKAGYRVPRSYPKSNSSKEY	1	1.403	0.2587	2.93369	4	0.98913	0.417577	0.268481	0.374917	0.392633	19.4368	19.2769	17.969	19.0563	19.3618	19.5261	19.4084	19.1129	19.4564	19.1165	19.3561
sp|Q6PJG9|LRFN4_HUMAN	S575	Leucine-rich repeat and fibronectin type-III domain-containing protein 4 OS=Homo sapiens OX=9606 GN=LRFN4 PE=1 SV=1	SPTPKAHPPRSPPPRPQRSCS	5	2.359	0.4799	2.06472	4	1	0.309577	0.333339	0.205107	0.51318	18.152	18.227	17.1875	17.915	18.6829	18.0736	18.0857	17.8777	17.993	17.9689	18.2645
sp|Q4VCS5|AMOT_HUMAN	S200	Angiomotin OS=Homo sapiens OX=9606 GN=AMOT PE=1 SV=1	AHPPVTSAPLSPPQPNDLYKN	1	1.84	0.2598	2.32087	4	0.99942	0.149063	0.54959	-0.0293144	0.894321	17.0615	16.4186	17.0841	17.0678	17.109	16.7324	16.8781	17.5087	16.7201	17.0577	16.8583
sp|Q8IZD4|DCP1B_HUMAN	S147	mRNA-decapping enzyme 1B OS=Homo sapiens OX=9606 GN=DCP1B PE=1 SV=2	KAHQGTGAGISPVILNSGEGK	1	3.762	0.7039	3.52222	4	1	0.0218425	0.820887	-0.0375058	0.815379	17.1557	17.0153	17.0505	17.2211	17.1733	16.8996	17.2059	17.2512	16.7345	17.2368	17.2481
sp|Q86VP1|TAXB1_HUMAN	S240	Tax1-binding protein 1 OS=Homo sapiens OX=9606 GN=TAX1BP1 PE=1 SV=2	KAHQLEEDIVSVTHKAIEKET	1	2.893	0.6225	2.56261	4	0.99997	0.314311	0.205584	0.23667	0.366215	17.4481	17.0367	16.8474	17.705	17.8471	17.5545	17.3294	17.5634	17.5437	17.5941	17.3502
sp|Q16851|UGPA_HUMAN	S320	UTP--glucose-1-phosphate uridylyltransferase OS=Homo sapiens OX=9606 GN=UGP2 PE=1 SV=5	VPKAHVDEFKSVSKFKIFNTN	1	1.187	0.3083	2.60938	4	0.99999	0.22619	0.450306	0.290876	0.405718	18.992	19.0536	18.0778	19.0689	18.6113	19.2764	19.1053	19.104	19.203	18.7438	19.32
sp|Q8IWI9|MGAP_HUMAN	S2962	MAX gene-associated protein OS=Homo sapiens OX=9606 GN=MGA PE=1 SV=4	SGLPAEPESVSSPPTLHMKTG	2	2.396	0.5413	2.70464	4	0.49819	-0.0675755	0.652059	0.0831739	0.607174	19.9912	19.9258	20.2759	20.378	20.3309	20.0778	19.9754	19.9165	20.1355	20.4161	20.1262
sp|Q15424|SAFB1_HUMAN	T78	Scaffold attachment factor B1 OS=Homo sapiens OX=9606 GN=SAFB PE=1 SV=4	EGGNPDEIEITSEGNKKTSKR	1	1.464	0.4713	2.79904	4	0.49283	-0.0344648	0.870731	0.156793	0.408509	18.2034	18.6095	18.534	18.3254	17.9048	18.737	18.5636	18.3291	18.4384	18.3918	18.8945
sp|P36871|PGM1_HUMAN	T115	Phosphoglucomutase-1 OS=Homo sapiens OX=9606 GN=PGM1 PE=1 SV=3	KIKAIGGIILTASHNPGGPNG	1	3.866	0.6037	1.79107	4	0.5	0.189936	0.447268	-0.222367	0.345471	15.3244	14.725	14.9266	15.42	15.4263	14.8152	15.3313	15.583	14.7326	15.0835	14.8138
sp|Q4ADV7|RIC1_HUMAN	S995	RAB6A-GEF complex partner protein 1 OS=Homo sapiens OX=9606 GN=RIC1 PE=1 SV=2	IGSGESETPPSTPTAQEPSSS	1	2.608	0.5153	2.42571	4	0.33219	-0.226394	0.258021	0.0402582	0.775948	12.7754	12.6805	13.0478	12.9106	12.5595	12.198	12.8271	12.9241	12.6741	12.9567	13.0507
sp|Q7Z2Z1|TICRR_HUMAN	T1291:S1303:T1307	Treslin OS=Homo sapiens OX=9606 GN=TICRR PE=1 SV=2	AQKLKDKAIKTPKRPGNSTVT,KRPGNSTVTSSPPVTPKKLFT,NSTVTSSPPVTPKKLFTSPLC	1	1.838	0.2644	1.77919	4	0.19559	-0.0707726	0.806789	-0.0463664	0.877482	18.6767	18.6324	19.0931	18.963	18.0129	19.0836	18.9875	18.9982	19.2661	18.229	18.8897
sp|P41970|ELK3_HUMAN	S173	ETS domain-containing protein Elk-3 OS=Homo sapiens OX=9606 GN=ELK3 PE=1 SV=2	TEKLEEPPEDSPPVEEVRTVI	1	2.107	0.5771	5.18012	4	1	-0.0429916	0.633996	0.0537051	0.563457	19.533	19.4749	19.2723	19.584	19.4461	19.2704	19.4914	19.4842	19.4671	19.4985	19.5936
sp|Q9UK58|CCNL1_HUMAN	S335:S342	Cyclin-L1 OS=Homo sapiens OX=9606 GN=CCNL1 PE=1 SV=1	TPALSTLGGFSPASKPSSPRE,GGFSPASKPSSPREVKAEEKS	1	2.546	0.2306	3.11271	4	0.16666	0.162243	0.0836985	-0.0241524	0.790976	16.8898	16.7006	16.9954	16.9607	16.9535	17.0086	17.0874	17.146	16.8373	16.8008	16.9494
sp|Q9UK58|CCNL1_HUMAN	S335	Cyclin-L1 OS=Homo sapiens OX=9606 GN=CCNL1 PE=1 SV=1	TPALSTLGGFSPASKPSSPRE	2	5.09	0.6876	1.93927	4	1	0.0154285	0.849787	-0.170511	0.160989	18.7376	18.5928	18.6093	18.5809	18.7608	18.6346	18.7321	18.4548	18.344	18.3497	18.6852
sp|Q9UK58|CCNL1_HUMAN	S338	Cyclin-L1 OS=Homo sapiens OX=9606 GN=CCNL1 PE=1 SV=1	LSTLGGFSPASKPSSPREVKA	1	3.399	0.637	2.1923	4	0.97752	0.0990252	0.295943	-0.0714908	0.475341	18.3189	18.0411	18.3699	18.3267	18.2745	18.3443	18.4799	18.3541	18.184	18.1439	18.2501
sp|P00367|DHE3_HUMAN	T409	Glutamate dehydrogenase 1, mitochondrial OS=Homo sapiens OX=9606 GN=GLUD1 PE=1 SV=2	KIIAEGANGPTTPEADKIFLE	1	3.768	0.5395	2.81122	4	0.99372	0.0504937	0.820426	0.00994698	0.965955	16.904	17.1794	16.425	17.0183	16.6531	17.1045	17.2247	16.7465	17.0616	16.631	16.9823
sp|P49448|DHE4_HUMAN	T409	Glutamate dehydrogenase 2, mitochondrial OS=Homo sapiens OX=9606 GN=GLUD2 PE=1 SV=2	KIIAEGANGPTTPEADKIFLE	1	3.768	0.5395	2.81122	4	0.99372	0.0504937	0.820426	0.00994698	0.965955	16.904	17.1794	16.425	17.0183	16.6531	17.1045	17.2247	16.7465	17.0616	16.631	16.9823
sp|Q9Y2M0|FAN1_HUMAN	S169	Fanconi-associated nuclease 1 OS=Homo sapiens OX=9606 GN=FAN1 PE=1 SV=4	LSRKYVKAKKSIDKDEEFAGS	1	2.145	0.4159	3.63688	4	0.99993	0.0183358	0.937135	0.111919	0.654708	17.9908	17.9737	17.7044	18.1624	17.4064	18.344	18.1435	18.0107	18.3163	17.5744	18.3185
sp|Q8IY95|TM192_HUMAN	Y213	Transmembrane protein 192 OS=Homo sapiens OX=9606 GN=TMEM192 PE=1 SV=1	EPDILEEEKIYAYPSNITSET	3	5.604	0.7625	1.51967	4	1	0.153246	0.678877	-0.0455112	0.875368	17.6068	17.5448	16.8685	17.8923	16.8517	17.6268	18.0969	17.9499	17.3675	17.2637	17.6666
sp|P40855|PEX19_HUMAN	S35	Peroxisomal biogenesis factor 19 OS=Homo sapiens OX=9606 GN=PEX19 PE=1 SV=1	ALDDFDKAKPSPAPPSTTTAP	1	2.895	0.4895	2.66814	4	1	0.293903	0.251946	0.221618	0.393789	18.4161	18.1812	18.8908	18.5623	19.239	18.5613	18.4722	18.9536	18.6041	19.1106	18.488
sp|Q9Y2A7|NCKP1_HUMAN	S55	Nck-associated protein 1 OS=Homo sapiens OX=9606 GN=NCKAP1 PE=1 SV=1	PSYLIDKNLESAVKFIVRKFP	1	1.714	0.3891	3.0814	4	0.99346	-0.0367699	0.852296	0.233593	0.270339	19.4651	19.1145	18.8041	19.3278	18.7947	19.3099	19.1393	19.3205	19.5607	19.2307	19.4429
sp|P49321|NASP_HUMAN	S751	Nuclear autoantigenic sperm protein OS=Homo sapiens OX=9606 GN=NASP PE=1 SV=2	VNGGSGDAVPSGNEVSENMEE	2	3.82	0.7901	2.40072	4	1	-0.0452576	0.778428	0.132534	0.414066	18.0196	18.3996	18.5207	18.1169	17.965	18.2603	18.2044	18.4462	18.2837	18.4028	18.5037
sp|Q9NYZ3|GTSE1_HUMAN	S334	G2 and S phase-expressed protein 1 OS=Homo sapiens OX=9606 GN=GTSE1 PE=1 SV=3	CTSPAVGKAKSSEFASIPANS	1	3.201	0.5467	2.31328	4	0.9947	0.141944	0.495675	0.060455	0.803627	18.6169	18.1697	18.9935	18.7896	18.5687	18.7461	18.8386	18.9842	18.4648	18.8505	18.7934
sp|Q15040|JOS1_HUMAN	S15	Josephin-1 OS=Homo sapiens OX=9606 GN=JOSD1 PE=1 SV=1	PWKGDKAKSESLELPQAAPPQ	1	3.229	0.5838	3.57553	4	0.99632	0.0414715	0.868379	-0.00108528	0.997098	20.136	19.4918	20.5233	20.1075	20.3937	19.8652	20.1201	20.0456	20.1657	20.2676	19.7575
sp|Q8N2M8|CLASR_HUMAN	Y262	CLK4-associating serine/arginine rich protein OS=Homo sapiens OX=9606 GN=CLASRP PE=1 SV=4	AKALEEEKAMYSGRRSRRQRR	1	1.214	0.4629	2.85358	4	0.5	0.076581	0.76898	0.296505	0.37591	20.9627	21.0957	19.9969	20.8312	20.7744	20.8214	20.8644	20.7326	21.2096	20.8588	20.9859
sp|Q66K74|MAP1S_HUMAN	T638:S640	Microtubule-associated protein 1S OS=Homo sapiens OX=9606 GN=MAP1S PE=1 SV=2	LAASSIPRPRTPSPESHRSPA,ASSIPRPRTPSPESHRSPAEG	2	3.252	0.31	2.43171	4	0.98477	0.0708203	0.513151	-0.0560009	0.578614	16.2181	16.0885	16.2025	16.4138	16.4746	16.1244	16.2379	16.3694	16.2749	16.0675	16.1818
sp|Q13769|THOC5_HUMAN	S312:S314	THO complex subunit 5 homolog OS=Homo sapiens OX=9606 GN=THOC5 PE=1 SV=2	KPPEDSQDDESDSDAEEEQTT,PEDSQDDESDSDAEEEQTTKR	1	1.545	0.3379	4.62302	4	0.9995	-0.180931	0.229438	-0.204087	0.42077	17.2477	17.5225	17.3463	17.5549	16.969	17.137	17.4767	17.3652	17.3748	16.7079	17.5586
sp|Q13769|THOC5_HUMAN	S314	THO complex subunit 5 homolog OS=Homo sapiens OX=9606 GN=THOC5 PE=1 SV=2	PEDSQDDESDSDAEEEQTTKR	1	3.477	0.633	3.02711	4	0.99995	-0.297194	0.0788363	-0.229525	0.231944	18.3984	18.6853	18.2152	18.6588	17.9861	18.2328	18.3946	18.1555	18.4559	18.0278	18.2959
sp|Q9H4Z2|ZN335_HUMAN	S1010	Zinc finger protein 335 OS=Homo sapiens OX=9606 GN=ZNF335 PE=1 SV=1	LGLAVPPSPPSAATAASKKFS	1	2.054	0.5209	3.32207	4	0.33333	-0.177752	0.419413	-0.319463	0.230825	16.4132	16.2336	17.1114	16.4363	16.5096	16.301	16.2111	16.4618	16.2263	16.339	16.1223
sp|Q9Y6M7|S4A7_HUMAN	Y1187	Sodium bicarbonate cotransporter 3 OS=Homo sapiens OX=9606 GN=SLC4A7 PE=1 SV=2	LLQIPVKALKYSPDKPVSVKI	1	1.098	0.3224	2.51994	4	0.5	-0.126887	0.613677	-0.133602	0.346278	20.6942	20.4608	20.3143	20.7687	19.7959	20.6553	20.5708	20.7086	20.5068	20.381	20.3899
sp|Q15906|VPS72_HUMAN	S132	Vacuolar protein sorting-associated protein 72 homolog OS=Homo sapiens OX=9606 GN=VPS72 PE=1 SV=1	LQDDGSDSRKSMRQSTAEHTR	1	3.826	0.7154	2.68362	4	0.5	0.302789	0.0903866	0.186619	0.308237	17.2426	17.2158	16.774	16.9978	17.3658	17.2891	17.6384	17.1481	17.4548	17.0331	17.2446
sp|Q14669|TRIPC_HUMAN	S100:S109	E3 ubiquitin-protein ligase TRIP12 OS=Homo sapiens OX=9606 GN=TRIP12 PE=1 SV=1	KKPKALQHTESPSETNKPHSK,ESPSETNKPHSKSKKRHLDQE	1	1.397	0.2835	3.93337	4	0.47026	-0.0231757	0.85595	0.220562	0.173582	17.3305	17.1059	17.3596	17.5425	17.3065	17.5374	17.1384	17.2635	17.3543	17.723	17.5882
sp|Q9Y314|NOSIP_HUMAN	S138	Nitric oxide synthase-interacting protein OS=Homo sapiens OX=9606 GN=NOSIP PE=1 SV=1	PFTAKALSGTSPDDVQPGPSV	1	3.554	0.6587	2.97352	4	0.33333	-0.0379038	0.852721	0.229214	0.345652	17.7592	18.1686	18.4183	18.4949	17.9723	18.4417	18.0524	18.2229	18.2737	18.6723	18.3723
sp|P52948|NUP98_HUMAN	T545	Nuclear pore complex protein Nup98-Nup96 OS=Homo sapiens OX=9606 GN=NUP98 PE=1 SV=4	PTNPAAQKALTTPTHYKLTPR	1	1.282	0.4376	3.80508	4	0.49523	0.315098	0.211658	0.215001	0.285072	18.0082	18.0084	17.4617	18.1414	18.7201	18.0581	18.0867	18.0151	18.1079	18.1627	18.0891
sp|P46013|KI67_HUMAN	S2395	Proliferation marker protein Ki-67 OS=Homo sapiens OX=9606 GN=MKI67 PE=1 SV=2	KAMDTPKPAVSDEKNINTFVE	2	2.575	0.5317	2.50782	4	1	-0.20522	0.375601	-0.0655567	0.727298	18.4329	18.0866	18.6179	18.7272	17.8344	18.3068	18.2792	18.6234	18.5339	18.396	18.2719
sp|P24864|CCNE1_HUMAN	S387	G1/S-specific cyclin-E1 OS=Homo sapiens OX=9606 GN=CCNE1 PE=1 SV=2	KAMLSEQNRASPLPSGLLTPP	2	1.631	0.5472	3.35094	4	0.99118	-0.151989	0.160327	-0.173747	0.0791716	17.5623	17.4445	17.3992	17.2402	17.2771	17.0853	17.4147	17.2612	17.2351	17.2301	17.2482
sp|P49005|DPOD2_HUMAN	S106	DNA polymerase delta subunit 2 OS=Homo sapiens OX=9606 GN=POLD2 PE=1 SV=1	TLFKAMPLQPSILREVSEEHN	1	1.9	0.4379	3.09646	4	0.9846	0.020648	0.927145	-0.168306	0.297859	15.468	15.7165	15.2311	15.7398	15.4862	15.139	16.0149	15.5978	15.4403	15.3136	15.3577
sp|P26368|U2AF2_HUMAN	T126	Splicing factor U2AF 65 kDa subunit OS=Homo sapiens OX=9606 GN=U2AF2 PE=1 SV=4	IPATALLPTMTPDGLAVTPTP	1	4.678	0.726	2.47258	4	0.5	-0.195996	0.511999	-0.328797	0.289113	13.6453	13.5496	14.543	13.769	14.0522	13.3572	13.8682	13.4453	13.5188	13.4175	13.7074
sp|Q9H223|EHD4_HUMAN	S376	EH domain-containing protein 4 OS=Homo sapiens OX=9606 GN=EHD4 PE=1 SV=1	LENYDFTKFHSLKPKLIEAVD	1	1.195	0.3004	3.00117	4	0.99247	-0.0489798	0.721388	0.0558769	0.784988	17.9504	17.9959	17.5763	18.0242	17.8632	17.6348	18.0192	17.8336	18.1301	17.5852	18.1124
sp|Q8IUW5|RELL1_HUMAN	S157	RELT-like protein 1 OS=Homo sapiens OX=9606 GN=RELL1 PE=1 SV=1	ESPVTPSTPGSPPVSPGPLSP	1	5.08	0.5118	3.17873	4	0.98741	-0.156814	0.716399	-0.0707296	0.885746	15.7254	14.9275	16.7964	15.9507	15.9435	15.3078	15.6169	15.9045	15.524	15.9631	15.8507
sp|Q6ZU65|UBN2_HUMAN	S1036	Ubinuclein-2 OS=Homo sapiens OX=9606 GN=UBN2 PE=1 SV=2	GFKSPFSMAASPKLAASPKPA	1	5.476	0.7551	2.78957	4	1	-0.380184	0.231441	-0.316514	0.158609	16.774	16.9373	16.8592	16.7113	15.8516	16.079	17.0178	16.8128	16.5874	16.0925	16.832
sp|Q58FF3|ENPLL_HUMAN	S282:S289:S294	Putative endoplasmin-like protein OS=Homo sapiens OX=9606 GN=HSP90B2P PE=5 SV=1	KAMVSQCLTESLCALVASQYG,LTESLCALVASQYGWSGNMER,CALVASQYGWSGNMERIMKAQ	1	1.091	0.2392	1.13827	4	0.06182	0.640389	0.250939	0.251823	0.517314	15.6584	15.5918	15.9179	15.8889	17.8937	15.9822	15.8267	15.9159	15.6493	16.8473	15.5515
sp|Q9Y4P3|TBL2_HUMAN	S55	Transducin beta-like protein 2 OS=Homo sapiens OX=9606 GN=TBL2 PE=1 SV=1	QKANGFPPDKSSGSKKQKQYQ	1	1.373	0.2884	3.1107	4	0.49864	0.117495	0.536967	0.316225	0.106152	18.9876	19.0011	18.4548	18.9823	18.6495	19.0515	18.976	19.2189	19.2207	19.1841	19.1133
sp|Q86TI0|TBCD1_HUMAN	T652	TBC1 domain family member 1 OS=Homo sapiens OX=9606 GN=TBC1D1 PE=1 SV=2	KANHLGDSGGTPVKTRRHSWR	1	2.303	0.5779	2.8512	4	0.33333	0.281337	0.182649	0.256182	0.108357	18.6289	18.4173	18.2281	18.6502	19.1993	18.6985	18.7094	18.4426	18.6231	18.8634	18.7255
sp|P55072|TERA_HUMAN	S664	Transitional endoplasmic reticulum ATPase OS=Homo sapiens OX=9606 GN=VCP PE=1 SV=4	VAILKANLRKSPVAKDVDLEF	2	3.441	0.4891	1.71897	4	1	-0.0941277	0.795226	-0.140794	0.684389	18.255	18.4811	17.4975	18.2851	17.2671	18.2366	18.5304	18.1081	18.1153	17.521	18.3304
sp|O75396|SC22B_HUMAN	S177	Vesicle-trafficking protein SEC22b OS=Homo sapiens OX=9606 GN=SEC22B PE=1 SV=4	DSKANNLSSLSKKYRQDAKYL	1	1.393	0.4436	3.45614	4	0.33333	0.0991182	0.722183	0.397619	0.265232	17.817	18.018	16.8364	17.6139	17.5894	17.7974	17.7552	17.5398	18.1223	17.7815	18.003
sp|Q6R327|RICTR_HUMAN	T1376	Rapamycin-insensitive companion of mTOR OS=Homo sapiens OX=9606 GN=RICTOR PE=1 SV=1	MKANSFESRLTPSRFMKALSY	2	1.45	0.4062	2.96644	4	0.99494	0.314388	0.169318	0.286771	0.172185	18.4426	18.7824	18.0665	18.3955	18.9866	18.4733	18.9623	18.5223	18.7904	18.595	18.7401
sp|O75643|U520_HUMAN	S26	U5 small nuclear ribonucleoprotein 200 kDa helicase OS=Homo sapiens OX=9606 GN=SNRNP200 PE=1 SV=2	NSNLVLQADRSLIDRTRRDEP	1	2.538	0.5934	3.54558	4	1	0.292693	0.178824	0.159322	0.231109	16.8441	16.506	16.7321	16.622	17.3794	16.5393	16.8612	17.0951	16.9559	16.9019	16.6484
sp|Q9BRG2|SH23A_HUMAN	S201	SH2 domain-containing protein 3A OS=Homo sapiens OX=9606 GN=SH2D3A PE=1 SV=1	LGTVADSLRASDGQLQAKAPT	1	3.146	0.2428	2.67172	4	0.99618	-0.0376334	0.852303	-0.200611	0.370541	16.0648	15.7757	16.2035	16.4065	16.0351	15.6908	16.2992	16.2749	15.7769	16.2233	15.7358
sp|P50914|RL14_HUMAN	S211	60S ribosomal protein L14 OS=Homo sapiens OX=9606 GN=RPL14 PE=1 SV=4	PAQKAPAPKASGKKA------	1	1.074	0.2607	2.09954	4	1	-0.208667	0.147032	-0.0754994	0.685151	20.6667	20.6701	20.6472	20.5301	20.0866	20.4911	20.4392	20.6624	20.1763	20.8797	20.603
sp|P27816|MAP4_HUMAN	S787:S799	Microtubule-associated protein 4 OS=Homo sapiens OX=9606 GN=MAP4 PE=1 SV=3	ADAKAPEKRASPSKPASAPAS,SKPASAPASRSGSKSTQTVAK	2	2.994	0.2224	1.36495	4	0.49459	-0.112074	0.5811	0.167887	0.405952	20.0274	20.4757	20.3698	19.9493	19.7085	20.2314	20.3722	20.0618	20.3665	20.1577	20.5962
sp|Q6ZRS2|SRCAP_HUMAN	T2393	Helicase SRCAP OS=Homo sapiens OX=9606 GN=SRCAP PE=1 SV=3	KKAKAPERPGTRVSERLRGAR	2	1.625	0.3003	2.30339	4	0.5	0.201611	0.268615	0.347537	0.114515	20.1092	20.373	19.6806	20.2516	20.5057	20.2649	20.2341	20.2161	20.4544	20.3767	20.5222
sp|Q9UIG0|BAZ1B_HUMAN	T1334	Tyrosine-protein kinase BAZ1B OS=Homo sapiens OX=9606 GN=BAZ1B PE=1 SV=2	DAEVDELVLQTKRSSRRQSLE	1	2.124	0.4435	2.31274	4	0.33333	0.08255	0.410747	0.132676	0.167116	15.9223	16.0774	16.0458	15.9352	16.0454	16.0654	15.8948	16.3053	16.2205	15.966	16.197
sp|O95359|TACC2_HUMAN	S559	Transforming acidic coiled-coil-containing protein 2 OS=Homo sapiens OX=9606 GN=TACC2 PE=1 SV=3	PTDGAKVHEDSTSPAVAKEGS	1	3.354	0.5429	2.34819	4	0.33333	0.105412	0.135463	0.0475063	0.725633	17.6587	17.6416	17.758	17.7932	17.8517	17.9409	17.7367	17.7439	17.6597	18.0438	17.5777
sp|P47914|RL29_HUMAN	T155	60S ribosomal protein L29 OS=Homo sapiens OX=9606 GN=RPL29 PE=1 SV=2	AQAPKRTQAPTKASE------	1	1.511	0.3216	2.34746	4	0.33333	-0.217919	0.679669	0.0912698	0.88264	18.5467	20.2532	19.0758	18.5812	18.3464	19.4121	19.4405	18.3862	19.3653	18.4128	19.8385
sp|Q5T2D3|OTUD3_HUMAN	S328	OTU domain-containing protein 3 OS=Homo sapiens OX=9606 GN=OTUD3 PE=1 SV=1	TENNKAQASPSEENKANKNQL	1	1.213	0.2531	3.33773	4	0.5	0.212966	0.24725	0.330978	0.0783816	18.9099	19.0704	19.0389	19.4011	19.1624	19.5155	19.0363	19.5578	19.401	19.6262	19.2809
sp|P43686|PRS6B_HUMAN	S28	26S proteasome regulatory subunit 6B OS=Homo sapiens OX=9606 GN=PSMC4 PE=1 SV=2	LSVSRPQTGLSFLGPEPEDLE	1	4.494	0.6589	0.897331	4	0.99151	0.488954	0.273545	-0.138643	0.770915	12.4131			12.5408	12.4414		13.054	13.4022	11.704	12.8426	12.4682
sp|Q5C9Z4|NOM1_HUMAN	S280	Nucleolar MIF4G domain-containing protein 1 OS=Homo sapiens OX=9606 GN=NOM1 PE=1 SV=1	EKKAQEAEAQSEDDDEDTEEE	1	6	0.795	2.02183	4	1	-0.339697	0.0870993	-0.286988	0.110343	16.5122	16.5851	16.9114	16.5765	16.0859	16.5042	16.0472	16.5892	16.5995	16.1917	16.2868
sp|Q5C9Z4|NOM1_HUMAN	T287	Nucleolar MIF4G domain-containing protein 1 OS=Homo sapiens OX=9606 GN=NOM1 PE=1 SV=1	EAQSEDDDEDTEEEQGEEKEK	1	4.891	0.76	1.89893	4	1	-0.339123	0.0768189	-0.0589123	0.694568	16.126	16.5091	16.4344	16.4799	15.8324	16.4316	15.9361	15.9928	16.3372	16.1269	16.5212
sp|O15297|PPM1D_HUMAN	T529	Protein phosphatase 1D OS=Homo sapiens OX=9606 GN=PPM1D PE=1 SV=1	GQMKAQEIERTPPTNFKRTLE	2	1.461	0.4141	3.80082	4	0.9998	0.174716	0.0632527	0.080459	0.498992	19.2193	19.2186	18.9325	19.195	19.4028	19.3144	19.2498	19.2973	19.2699	19.3437	19.0519
sp|Q96RK0|CIC_HUMAN	T583	Protein capicua homolog OS=Homo sapiens OX=9606 GN=CIC PE=1 SV=2	PPPPGAGGPATPSKATRFLPM	1	1.336	0.3129	3.00297	4	0.98793	0.0333114	0.879767	0.216302	0.414102	15.9954	16.239	16.8366	16.7102	16.6185	16.4542	16.2804	16.5613	16.635	16.8103	16.5395
sp|Q9UNF1|MAGD2_HUMAN	S162	Melanoma-associated antigen D2 OS=Homo sapiens OX=9606 GN=MAGED2 PE=1 SV=2	EPEPESAAAQSQENQDTRPKV	1	3.835	0.6728	2.36355	4	0.33333	-0.218407	0.409225	-0.184012	0.580842	15.6991	15.9231	16.6925	15.7748	16.0368	15.8687	15.6638	15.6466	15.6463	16.2116	15.6571
sp|Q96T23|RSF1_HUMAN	S540	Remodeling and spacing factor 1 OS=Homo sapiens OX=9606 GN=RSF1 PE=1 SV=2	EEPDPPEMETSLDSSEMAKDL	2	3.314	0.6035	1.25818	4	0.49997	-0.0498309	0.902032	-0.0143353	0.976114	17.6231	17.309	18.9844	17.5238	17.7471	17.666	17.804	18.0238	17.8802	17.6871	17.9699
sp|O00499|BIN1_HUMAN	S286	Myc box-dependent-interacting protein 1 OS=Homo sapiens OX=9606 GN=BIN1 PE=1 SV=1	SNTFTVKAQPSDNAPAKGNKS	1	2.411	0.5624	1.88821	4	0.49731	0.0722022	0.507575	0.072307	0.59997	17.9356	18.1165	18.0026	18.1089	17.8592	18.2756	18.2226	18.0951	18.1835	17.8405	18.3156
sp|O00499|BIN1_HUMAN	S296:S298:S303	Myc box-dependent-interacting protein 1 OS=Homo sapiens OX=9606 GN=BIN1 PE=1 SV=1	SDNAPAKGNKSPSPPDGSPAA,NAPAKGNKSPSPPDGSPAATP,GNKSPSPPDGSPAATPEIRVN	2	2.373	0.5648	2.21532	4	0.97622	-0.327404	0.287065	-0.375146	0.284363	18.5342	19.2057	19.5092	18.9351	18.1752	18.7861	19.0439	18.8695	18.8215	18.214	18.9772
sp|Q9NQU5|PAK6_HUMAN	S327	Serine/threonine-protein kinase PAK 6 OS=Homo sapiens OX=9606 GN=PAK6 PE=1 SV=1	TFSPLTTSDTSSPQKSLRTAP	2	4.227	0.4701	3.12311	4	0.98777	0.0391054	0.754687	-0.10106	0.397725	17.7163	17.7484	18.0053	17.9159	17.8208	17.6679	18.135	17.9186	17.7372	17.5983	17.9008
sp|Q9NQU5|PAK6_HUMAN	S328	Serine/threonine-protein kinase PAK 6 OS=Homo sapiens OX=9606 GN=PAK6 PE=1 SV=1	FSPLTTSDTSSPQKSLRTAPA	2	4.034	0.6596	3.04845	4	0.49853	-0.0576906	0.826361	-0.290996	0.365192	16.5496	16.4048	17.4829	16.7755	16.7953	16.5347	16.7396	16.9124	16.3365	16.6127	16.5873
sp|Q96RK0|CIC_HUMAN	S904	Protein capicua homolog OS=Homo sapiens OX=9606 GN=CIC PE=1 SV=2	SAPPPKAQSVSPVQAPPPGGS	2	2.933	0.5356	1.53503	4	0.99008	-0.110164	0.732773	-0.256924	0.460478	16.5737	16.0469	17.3377	16.7518	16.9001	16.3566	16.2559	16.7569	16.4329	16.5486	16.2803
sp|P05787|K2C8_HUMAN	Y282	Keratin, type II cytoskeletal 8 OS=Homo sapiens OX=9606 GN=KRT8 PE=1 SV=7	NRSRAEAESMYQIKYEELQSL	2	1.93	0.3435	1.83478	4	0.33084	0.210857	0.450215	0.0184611	0.953133	18.7392	17.9441	17.8019	18.711	18.6539	18.3273	18.4132	18.6453	18.4061	18.3656	18.1808
sp|P54259|ATN1_HUMAN	T64	Atrophin-1 OS=Homo sapiens OX=9606 GN=ATN1 PE=1 SV=3	AKKARVEEASTPKVNKQGRSE	1	2.271	0.5059	2.67436	4	0.5	0.187571	0.455997	0.347523	0.281535	19.6191	19.4191	18.7081	19.6616	19.4306	19.5966	19.3888	19.7422	19.7172	19.9399	19.4414
sp|P25440|BRD2_HUMAN	S591	Bromodomain-containing protein 2 OS=Homo sapiens OX=9606 GN=BRD2 PE=1 SV=2	PPQPKKSKKASGSGGGSAALG	2	4.91	0.6829	2.37361	4	0.99261	-0.140487	0.392434	-0.221489	0.320451	17.9232	18.0084	18.4611	17.9723	17.7129	17.9227	18.0957	18.0717	17.6547	17.7646	18.19
sp|Q86SQ0|PHLB2_HUMAN	S173:S183	Pleckstrin homology-like domain family B member 2 OS=Homo sapiens OX=9606 GN=PHLDB2 PE=1 SV=2	SLGGLEGRKASGSLLAMWNGS,SGSLLAMWNGSSLSDAGPPPI	1	1.767	0.232	2.71442	4	0.16665	-0.058322	0.835167	0.198062	0.371925	17.4401	17.5948	18.0789	18.0939	18.3647	17.4673	17.512	17.6304	17.9808	18.0917	17.9274
sp|Q15911|ZFHX3_HUMAN	S2625	Zinc finger homeobox protein 3 OS=Homo sapiens OX=9606 GN=ZFHX3 PE=1 SV=2	KRKLEEKASASPGENDSGTGG	1	3.415	0.6618	1.93817	4	0.99421	0.0604782	0.5931	0.126418	0.357451	19.396	19.4909	19.1422	19.6317	19.495	19.5356	19.4767	19.3953	19.5393	19.5973	19.4883
sp|Q9NQX7|ITM2C_HUMAN	T37	Integral membrane protein 2C OS=Homo sapiens OX=9606 GN=ITM2C PE=1 SV=1	APASATEILLTPAREEQPPQH	1	5.055	0.6578	3.18551	4	1	-0.0633426	0.855837	-0.232409	0.590706	17.9382	17.0934	18.1228	18.006	18.3718	17.293	17.7752	17.4671	17.0816	18.2428	17.3487
sp|Q6PFW1|VIP1_HUMAN	S964:S977	Inositol hexakisphosphate and diphosphoinositol-pentakisphosphate kinase 1 OS=Homo sapiens OX=9606 GN=PPIP5K1 PE=1 SV=1	SDEPDRALQTSPQPPEGPGLP,PPEGPGLPRRSPLIRNRKAGS	1	1.803	0.3755	3.41832	4	0.5	0.0192184	0.874701	-0.0991143	0.286779	17.9408	17.7588	18.0463	17.7963	18.1666	17.8379	17.7106	17.904	17.7833	17.7318	17.8442
sp|O76021|RL1D1_HUMAN	T476	Ribosomal L1 domain-containing protein 1 OS=Homo sapiens OX=9606 GN=RSL1D1 PE=1 SV=3	PSKSVRKASHTPKKWPKKPKV	1	1.051	0.3844	2.16448	4	0.99496	0.577912	0.122032	0.49959	0.261218	21.0838	21.0959	19.7405	20.7691	21.2392	21.2923	21.3016	21.168	21.2633	20.9078	21.3447
sp|O75167|PHAR2_HUMAN	T25	Phosphatase and actin regulator 2 OS=Homo sapiens OX=9606 GN=PHACTR2 PE=1 SV=2	NSDGPTAGSQTPPFKRKGKLS	1	2.603	0.5713	2.2468	4	0.5	-0.0219531	0.89482	-0.0420235	0.807849	17.1944	16.8123	17.3032	17.3523	17.3749	16.8921	17.0917	17.2157	17.1355	17.2766	16.9584
sp|O75122|CLAP2_HUMAN	S1013	CLIP-associating protein 2 OS=Homo sapiens OX=9606 GN=CLASP2 PE=1 SV=3	SLLHSMPTHSSPRSRDYNPYN	1	2.168	0.5577	2.37475	4	0.33333	0.349448	0.540712	0.436192	0.490702	17.1545	16.1327	16.2489	17.9443	18.2124	16.8264	16.9043	16.935	16.7889	18.0039	17.1261
sp|Q96B97|SH3K1_HUMAN	S572	SH3 domain-containing kinase-binding protein 1 OS=Homo sapiens OX=9606 GN=SH3KBP1 PE=1 SV=2	GPAPLSSAAPSPLSSSLGTAG	2	2.753	0.6182	4.11762	4	0.9999	-0.10689	0.699822	-0.0279566	0.914039	17.1495	16.9252	17.25	17.3525	17.7951	16.7496	16.7667	16.9382	16.8681	17.6703	16.8857
sp|Q5M775|CYTSB_HUMAN	S325	Cytospin-B OS=Homo sapiens OX=9606 GN=SPECC1 PE=1 SV=1	SSSDVTKASLSPDASDFEHIT	1	2.877	0.6024	2.46297	4	0.33333	0.148354	0.653193	0.323667	0.372393	15.6167	14.7223	14.4862	15.2639	15.6828	14.8297	15.0792	15.0908	15.1482	15.6552	15.2344
sp|O43474|KLF4_HUMAN	S244	Krueppel-like factor 4 OS=Homo sapiens OX=9606 GN=KLF4 PE=1 SV=3	SLSAPGSEYGSPSVISVSKGS	1	2.046	0.4189	3.26552	4	0.48785	-0.0268474	0.835294	-0.0101132	0.947305	15.5022	15.1197	15.4631	15.6132	15.5828	15.3043	15.3619	15.3418	15.2744	15.5744	15.3946
sp|P11171|41_HUMAN	T60	Protein 4.1 OS=Homo sapiens OX=9606 GN=EPB41 PE=1 SV=4	EQKLKASNGDTPTHEDLTKNK	1	1.586	0.319	3.34537	4	0.96917	0.105501	0.714202	0.253923	0.40383	19.3635	19.6846	18.5689	19.2536	18.9421	19.4574	19.6053	19.2877	19.5207	19.4459	19.4481
sp|Q9ULM3|YETS2_HUMAN	S367	YEATS domain-containing protein 2 OS=Homo sapiens OX=9606 GN=YEATS2 PE=1 SV=2	LTIPAPVKASSPIKQSHEPVP	1	4.721	0.6448	3.04996	4	0.49867	-0.0661311	0.815041	-0.0676859	0.847823	20.7517	19.9874	20.7345	20.9563	20.7602	20.4038	20.1365	20.8648	20.3317	21.0643	20.2233
sp|Q9H2I8|LRMDA_HUMAN	T159	Leucine-rich melanocyte differentiation-associated protein OS=Homo sapiens OX=9606 GN=LRMDA PE=1 SV=1	DVASSPERHYTPLPSASRELT	1	1.863	0.4568	2.89627	4	0.96867	0.208213	0.13042	0.14811	0.448952	17.3308	17.4954	17.335	17.4598	17.3291	17.7602	17.8167	17.5478	17.9133	17.196	17.5507
sp|Q9NPI6|DCP1A_HUMAN	S525:T531	mRNA-decapping enzyme 1A OS=Homo sapiens OX=9606 GN=DCP1A PE=1 SV=3	SDLERKASSPSPLTIGTPESQ,ASSPSPLTIGTPESQRKPSII	1	2.439	0.3497	3.29597	4	0.31629	-0.0899882	0.418546	0.0870234	0.561726	16.9114	16.8325	17.2881	17.0044	16.8774	16.9517	16.9847	16.8628	16.9826	17.0298	17.2761
sp|P49840|GSK3A_HUMAN	S64	Glycogen synthase kinase-3 alpha OS=Homo sapiens OX=9606 GN=GSK3A PE=1 SV=2	GAMGGGVGASSSGGGPGGSGG	2	4.568	0.6879	2.41692	4	0.49193	-0.101872	0.530635	-0.242594	0.101785	16.7491	17.1047	17.0152	16.8806	16.744	16.5064	17.0041	17.0877	16.8642	16.6815	16.5387
sp|P49840|GSK3A_HUMAN	S72	Glycogen synthase kinase-3 alpha OS=Homo sapiens OX=9606 GN=GSK3A PE=1 SV=2	ASSSGGGPGGSGGGGSGGPGA	1	2.491	0.6756	3.07321	4	0.49986	-0.16364	0.274902	-0.210947	0.152242	16.0953	16.1661	16.3947	15.9779	15.8766	15.7665	16.1232	16.2131	15.9278	15.8146	16.1003
sp|P49840|GSK3A_HUMAN	S77	Glycogen synthase kinase-3 alpha OS=Homo sapiens OX=9606 GN=GSK3A PE=1 SV=2	GGPGGSGGGGSGGPGAGTSFP	2	3.694	0.7518	0.260565	4	0.49636	-0.065546	0.747847	-0.114469	0.61751	17.0988	16.7467	17.5706	17.3196	16.968	17.3334	17.1799	16.9921	17.2093	16.9751	17.024
sp|Q14CS0|UBX2B_HUMAN	T52	UBX domain-containing protein 2B OS=Homo sapiens OX=9606 GN=UBXN2B PE=1 SV=1	KSSKSNRPKATVFKSPRTPPQ	1	1.42	0.2803	3.58135	4	0.49765	-0.0271635	0.875001	-0.0481087	0.795916	20.2669	20.537	19.8704	20.0637	20.3576	20.1854	20.1362	19.9502	20.0233	20.1536	20.2322
sp|Q9NZN5|ARHGC_HUMAN	S269	Rho guanine nucleotide exchange factor 12 OS=Homo sapiens OX=9606 GN=ARHGEF12 PE=1 SV=1	SAQDGAVVTPSRPLGDTLTVS	1	6.059	0.745	1.24751	4	0.49801	0.442961	0.166922	-0.15485	0.718274	13.3864	14.0434	14.1199	14.4968		14.4246	14.4285	14.5106	13.5299	14.1836
sp|O95171|SCEL_HUMAN	S87	Sciellin OS=Homo sapiens OX=9606 GN=SCEL PE=1 SV=2	NERDVPKATISRYSSDDTLDR	1	4.158	0.6089	3.76239	4	0.24847	0.180821	0.36526	0.10392	0.217853	19.7171	19.8123	19.6233	19.8022	20.4452	19.7808	19.8139	19.6382	19.7683	19.7929	19.9667
sp|Q8WWI1|LMO7_HUMAN	S1032	LIM domain only protein 7 OS=Homo sapiens OX=9606 GN=LMO7 PE=1 SV=3	EGEISPQREVSRSQDQFSDMR	1	4.754	0.6249	3.26842	4	0.49821	-0.101349	0.531829	-0.118373	0.0632304	14.5729	14.7323	14.6469	14.672	14.964	14.2737	14.5693	14.4117	14.468	14.5932	14.5518
sp|Q9H2Y7|ZN106_HUMAN	T915	Zinc finger protein 106 OS=Homo sapiens OX=9606 GN=ZNF106 PE=1 SV=1	KATMHLKQEVTPRAASLRTGE	1	2.003	0.2671	2.24348	4	1	0.599095	0.277855	0.655695	0.271562	18.9935	18.8449	17.3032	18.8861	19.9902	18.9008	18.884	18.6491	18.8355	19.7202	18.9322
sp|O76021|RL1D1_HUMAN	T375	Ribosomal L1 domain-containing protein 1 OS=Homo sapiens OX=9606 GN=RSL1D1 PE=1 SV=3	IPQLVPIGKKTPANEKVEIQK	1	2.324	0.5947	3.16001	4	1	-0.0743937	0.787537	0.153843	0.333635	16.448	16.6288	16.0927	16.4776	15.6543	16.6945	16.3694	16.6313	16.6211	16.633	16.4427
sp|P20749|BCL3_HUMAN	S374:S382	B-cell lymphoma 3 protein OS=Homo sapiens OX=9606 GN=BCL3 PE=1 SV=2	RPASTSQPDPSPDRSANTSPE,DPSPDRSANTSPESSSRLSSN	1	2.119	0.3936	3.2889	4	0.49996	-0.235497	0.185509	-0.364952	0.0919783	17.6627	17.9563	18.2047	17.6429	17.8587	17.6542	17.51	17.5016	17.6756	17.4613	17.3681
sp|P20749|BCL3_HUMAN	S382	B-cell lymphoma 3 protein OS=Homo sapiens OX=9606 GN=BCL3 PE=1 SV=2	DPSPDRSANTSPESSSRLSSN	1	2.116	0.5997	3.68076	4	0.25	-0.14689	0.371772	-0.292444	0.083273	16.1837	16.3295	16.6671	16.1819	16.4836	16.1758	16.0519	16.0634	16.04	16.0699	16.0344
sp|Q14258|TRI25_HUMAN	T434	E3 ubiquitin/ISG15 ligase TRIM25 OS=Homo sapiens OX=9606 GN=TRIM25 PE=1 SV=2	AKATSSHPNSTSLKAKVLETF	1	2.105	0.4138	2.33472	4	0.33333	0.12885	0.799275	0.54173	0.442239	19.4165	18.9291	18.4131	20.0095	20.3522	18.9561	19.0432	18.9321	18.6792	20.7869	19.7352
sp|O60271|JIP4_HUMAN	T292	C-Jun-amino-terminal kinase-interacting protein 4 OS=Homo sapiens OX=9606 GN=SPAG9 PE=1 SV=4	NSDVATIPTDTPLKEENEGFV	1	4.444	0.6634	3.98543	4	0.5	0.0474427	0.890612	-0.00500186	0.986542	16.1446	15.2904	16.3233	16.1309	15.5987	16.0757	15.743	16.6617	15.9672	16.1078	15.827
sp|Q96PD2|DCBD2_HUMAN	S606	Discoidin, CUB and LCCL domain-containing protein 2 OS=Homo sapiens OX=9606 GN=DCBLD2 PE=1 SV=1	RYSSSEVNHLSPREVTTVLQA	1	1.789	0.4399	3.92307	4	1	0.212103	0.508881	0.305775	0.198186	17.3538	17.4747	17.505	18.0285	18.5494	17.3356	17.7379	17.5875	17.6439	18.011	18.0339
sp|P25054|APC_HUMAN	S1360	Adenomatous polyposis coli protein OS=Homo sapiens OX=9606 GN=APC PE=1 SV=2	KAVEFSSGAKSPSKSGAQTPK	1	1.307	0.3397	2.99718	4	0.98412	-0.038909	0.757892	0.0483476	0.658045	19.5473	19.294	19.6196	19.4219	19.2203	19.6113	19.3148	19.5808	19.6138	19.3835	19.5598
sp|Q6PJG2|EMSA1_HUMAN	S486	ELM2 and SANT domain-containing protein 1 OS=Homo sapiens OX=9606 GN=ELMSAN1 PE=1 SV=2	LASLQNAKDGSGSEEKRKSVL	1	1.253	0.3671	2.50563	4	0.49698	-0.271293	0.0668122	-0.0906957	0.44365	18.2583	18.1643	18.3289	18.2599	17.6362	18.1476	18.0604	18.082	18.2982	17.9202	18.2681
sp|O43581|SYT7_HUMAN	T89	Synaptotagmin-7 OS=Homo sapiens OX=9606 GN=SYT7 PE=1 SV=3	AVNTAPVPGQTPHDESDRRTE	1	3.832	0.6114	2.92795	4	0.49883	0.2771	0.439025	0.286096	0.45569	14.4024	15.0672	14.1108	14.2777	15.313	14.5388	14.1219	14.9929	15.3524	14.493	14.4065
sp|Q9Y2W1|TR150_HUMAN	S533:S535	Thyroid hormone receptor-associated protein 3 OS=Homo sapiens OX=9606 GN=THRAP3 PE=1 SV=2	VTAYKAVQEKSSSPPPRKTSE,AYKAVQEKSSSPPPRKTSESR	1	1.508	0.2818	2.90888	4	0.48734	0.17067	0.36179	-0.0697867	0.738377	18.6898	18.8685	18.1381	18.5215	18.9165	18.7247	18.7089	18.5503	18.6299	18.3356	18.4885
sp|Q13153|PAK1_HUMAN	S174	Serine/threonine-protein kinase PAK 1 OS=Homo sapiens OX=9606 GN=PAK1 PE=1 SV=2	VSETPAVPPVSEDEDDDDDDA	2	3.531	0.7185	2.3838	4	1	-0.147625	0.168022	-0.157206	0.194395	16.8291	17.161	16.8764	17.1471	16.8906	16.812	16.7853	16.9353	16.8106	16.8481	16.8798
sp|P19338|NUCL_HUMAN	T105	Nucleolin OS=Homo sapiens OX=9606 GN=NCL PE=1 SV=3	KKTVTPAKAVTTPGKKGATPG	1	1.632	0.3744	3.08894	4	0.33333	-0.377741	0.73587	0.1431	0.921354	18.2164	22.8006	18.6741	20.8146	19.439	20.0741	19.9912	19.4903	19.1005	21.5078	20.2002
sp|Q6P0N0|M18BP_HUMAN	S690	Mis18-binding protein 1 OS=Homo sapiens OX=9606 GN=MIS18BP1 PE=1 SV=1	DFVIPECQKKSPISKSMGTLE	1	2.96	0.5098	2.98403	4	0.99997	-0.283486	0.117188	-0.402786	0.353413	18.3965	18.2118	18.0341	18.1434	17.5284	17.9453	18.0265	18.1518	18.7053	17.4212	17.2546
sp|P11388|TOP2A_HUMAN	S1488:S1504	DNA topoisomerase 2-alpha OS=Homo sapiens OX=9606 GN=TOP2A PE=1 SV=3	FEKIVSKAVTSKKSKGESDDF,ESDDFHMDFDSAVAPRAKSVR	1	2.153	0.5044	3.56941	4	0.49401	-0.121079	0.529094	0.168222	0.309929	17.6474	17.8236	17.2625	17.57	17.1463	17.7528	17.6112	17.3088	17.7749	17.6193	17.8381
sp|P11388|TOP2A_HUMAN	S1491:S1495	DNA topoisomerase 2-alpha OS=Homo sapiens OX=9606 GN=TOP2A PE=1 SV=3	IVSKAVTSKKSKGESDDFHMD,AVTSKKSKGESDDFHMDFDSA	1	2.112	0.5218	2.61599	4	0.94933	-0.259473	0.512503	-0.442156	0.226851	18.2539	18.7786	18.1014	18.3701	17.1074	18.2962	18.6333	18.4294	18.3729	17.301	18.1277
sp|A1YPR0|ZBT7C_HUMAN	S215	Zinc finger and BTB domain-containing protein 7C OS=Homo sapiens OX=9606 GN=ZBTB7C PE=2 SV=1	RDFPDSFQAGSPGHLGVIRDF	1	2.681	0.6154	1.74884	4	1	0.319818	0.360126	0.24329	0.390102	15.8127	15.7374	14.8971	15.7105	16.5357	15.4611	15.862	15.5783	15.7318	15.725	15.8914
sp|P54792|DVLP1_HUMAN	S651	Putative segment polarity protein dishevelled homolog DVL1P1 OS=Homo sapiens OX=9606 GN=DVL1P1 PE=5 SV=1	LAAVPPELTGSRQSFQKAMGN	1	2.13	0.461	3.9616	4	0.33333	0.031774	0.879698	-0.271629	0.325387	15.7602	16.0449	15.5989	16.1429	15.7652	15.701	16.3838	15.824	15.6469	15.1862	16.0122
sp|O14640|DVL1_HUMAN	S676	Segment polarity protein dishevelled homolog DVL-1 OS=Homo sapiens OX=9606 GN=DVL1 PE=1 SV=2	LAAVPPELTGSRQSFQKAMGN	1	2.13	0.461	3.9616	4	0.33333	0.031774	0.879698	-0.271629	0.325387	15.7602	16.0449	15.5989	16.1429	15.7652	15.701	16.3838	15.824	15.6469	15.1862	16.0122
sp|Q9H307|PININ_HUMAN	S534	Pinin OS=Homo sapiens OX=9606 GN=PNN PE=1 SV=5	LPERKDFPVESVKLTEVPVEP	1	3.744	0.621	3.11734	4	0.99488	-0.417425	0.226284	-0.275014	0.406594	15.6298	16.1492	14.9528	15.6015	14.5996	15.388	15.3603	15.3157	15.4037	15.0928	15.4284
sp|Q5VZL5|ZMYM4_HUMAN	S162	Zinc finger MYM-type protein 4 OS=Homo sapiens OX=9606 GN=ZMYM4 PE=1 SV=1	RKDFSLVRENSKETFSGKEKN	2	1.696	0.4357	1.81798	4	0.99989	0.370614	0.244663	0.185149	0.502276	20.8465	20.7199	20.0732	20.966	20.4049	21.161	21.2453	21.277	21.0311	20.6172	20.8615
sp|P49321|NASP_HUMAN	S397	Nuclear autoantigenic sperm protein OS=Homo sapiens OX=9606 GN=NASP PE=1 SV=2	GDQTPIEPQTSIERLTETKDG	1	5.017	0.6307	2.74197	4	0.49858	0.245265	0.308953	-0.00359432	0.989748	15.6552	15.8101	16.5936	16.2555	16.4143	16.2541	16.4217	16.2054	15.9408	16.2693	16.0149
sp|Q99442|SEC62_HUMAN	T155	Translocation protein SEC62 OS=Homo sapiens OX=9606 GN=SEC62 PE=1 SV=1	GEKEESKKEETPGTPKKKETK	1	1.354	0.2445	3.34592	4	0.49876	-0.200956	0.651803	0.0153928	0.94541	18.3322	18.1351	17.9174	18.5738	16.8592	18.5145	18.2312	18.5498	18.5701	18.0336	18.1613
sp|Q5TCX8|M3K21_HUMAN	S514	Mitogen-activated protein kinase kinase kinase 21 OS=Homo sapiens OX=9606 GN=MAP3K21 PE=1 SV=3	RLKLKDGHRISLPSDFQHKIT	2	1.963	0.468	1.82635	4	0.99999	0.150254	0.648249	0.164594	0.632516	19.4581	19.1604	18.3606	19.5616	19.7377	19.2106	19.0335	19.16	19.2202	19.3576	19.3215
sp|O94916|NFAT5_HUMAN	S434	Nuclear factor of activated T-cells 5 OS=Homo sapiens OX=9606 GN=NFAT5 PE=1 SV=1	GSTLTLQTPSSPILCTQPAGV	1	2.894	0.566	1.31016	4	0.5	-0.41028	0.150523	-0.492581	0.171987	15.0663	14.7523	15.3318	14.6798	14.1938	14.2295	14.7787	14.9871	15.0299	13.9961	14.3689
sp|Q13185|CBX3_HUMAN	T89:S93	Chromobox protein homolog 3 OS=Homo sapiens OX=9606 GN=CBX3 PE=1 SV=4	SQKAGKEKDGTKRKSLSDSES,GKEKDGTKRKSLSDSESDDSK	1	1.82	0.3264	2.31029	4	0.33101	-0.122418	0.714703	-0.105705	0.575454	20.6829	20.3693	20.036	20.607	19.4617	20.4693	20.5635	20.7111	20.4015	20.24	20.3127
sp|P25490|TYY1_HUMAN	Y251	Transcriptional repressor protein YY1 OS=Homo sapiens OX=9606 GN=YY1 PE=1 SV=2	QIIGENSPPDYSEYMTGKKLP	1	2.524	0.4311	5.2216	4	0.49738	0.208269	0.20499	0.0321778	0.840979	15.4611	14.986	15.0901	15.3403	15.3141	15.2329	15.6686	15.495	15.2254	15.101	15.4282
sp|Q9UQ35|SRRM2_HUMAN	T1472	Serine/arginine repetitive matrix protein 2 OS=Homo sapiens OX=9606 GN=SRRM2 PE=1 SV=2	SSPGMKDIPRTPSRGRSECDS	4	2.149	0.3895	1.94459	4	0.99999	0.348316	0.313774	0.2264	0.542332	20.2704	19.9024	19.3533	20.4519	20.9282	20.2388	19.9788	20.2256	20.1513	20.6537	19.8577
sp|P51608|MECP2_HUMAN	T482	Methyl-CpG-binding protein 2 OS=Homo sapiens OX=9606 GN=MECP2 PE=1 SV=1	EEPVDSRTPVTERVS------	1	1.487	0.2925	3.6482	4	0.49199	0.0929646	0.502534	0.0117668	0.910051	17.1688	17.3096	17.2762	17.4767	17.7225	17.2947	17.3851	17.2007	17.2844	17.208	17.4663
sp|Q08AM6|VAC14_HUMAN	S175	Protein VAC14 homolog OS=Homo sapiens OX=9606 GN=VAC14 PE=1 SV=1	VTESNKFDLVSFIPLLRERIY	2	1.314	0.2502	1.03681	4	0.9945	-0.430913	0.495522	-0.392509	0.249896	19.781	19.9645	20.1388	19.6553	17.7008	20.0273	20.0726	20.0154	19.9041	18.8443	19.7289
sp|Q9Y6M7|S4A7_HUMAN	S76	Sodium bicarbonate cotransporter 3 OS=Homo sapiens OX=9606 GN=SLC4A7 PE=1 SV=2	HHHRRRKDKESDKEDGRESPS	1	2.318	0.3848	3.77812	4	1	0.0194459	0.95834	0.0365202	0.891832	18.1609	18.2069	17.6099	18.2228	17.1131	18.3996	18.2251	18.5405	18.4022	17.6561	18.2017
sp|Q9UQ35|SRRM2_HUMAN	S1188	Serine/arginine repetitive matrix protein 2 OS=Homo sapiens OX=9606 GN=SRRM2 PE=1 SV=2	ASPPRQKDKFSPFPVQDRPES	2	2.804	0.5214	2.86248	4	1	0.16343	0.598558	0.046351	0.884566	20.9651	20.1508	20.0709	20.9967	20.7273	20.3466	20.6739	21.0894	20.6523	20.6698	20.4546
sp|Q6UN15|FIP1_HUMAN	S62	Pre-mRNA 3'-end-processing factor FIP1 OS=Homo sapiens OX=9606 GN=FIP1L1 PE=1 SV=1	EEENASANPPSGIEDETAENG	1	2.71	0.5982	4.27338	4	0.99988	0.0388632	0.844576	0.159869	0.302463	16.1436	15.8251	16.051	16.3476	15.7602	16.2165	16.0423	16.5038	16.1285	16.3468	16.2798
sp|Q04726|TLE3_HUMAN	S311:T319	Transducin-like enhancer protein 3 OS=Homo sapiens OX=9606 GN=TLE3 PE=1 SV=2	TKDLGHNDKSSTPGLKSNTPT,KSSTPGLKSNTPTPRNDAPTP	1	1.893	0.2964	2.88138	4	0.16444	0.360514	0.523316	0.428002	0.278206	19.7443	19.8056	20.2752	20.1807	21.8797	19.6934	20.1311	19.7436	19.9673	21.1752	20.1459
sp|P42568|AF9_HUMAN	S412	Protein AF-9 OS=Homo sapiens OX=9606 GN=MLLT3 PE=1 SV=2	PLRSIMKDLHSDDNEEESDEV	2	4.331	0.6897	1.28337	4	1	-0.227297	0.111472	-0.203019	0.165276	16.4789	16.5667	16.2401	16.6768	16.4957	16.172	16.1562	16.2295	16.4305	16.2172	16.2152
sp|P42568|AF9_HUMAN	S419	Protein AF-9 OS=Homo sapiens OX=9606 GN=MLLT3 PE=1 SV=2	DLHSDDNEEESDEVEDNDNDS	1	4.515	0.7037	3.48693	4	1	-0.0494442	0.701927	-0.0313855	0.914466	14.0063	13.8128	13.9946	14.281	14.0461	13.745	14.0465	14.0594	14.163	14.4101	13.4038
sp|Q5VT66|MARC1_HUMAN	T140	Mitochondrial amidoxime-reducing component 1 OS=Homo sapiens OX=9606 GN=MARC1 PE=1 SV=1	YTKDLLLPIKTPTTNAVHKCR	1	2.56	0.4852	2.97867	4	0.99411	0.00165939	0.991058	-0.0572626	0.760183	16.8394	16.2431	16.5334	16.741	16.7135	16.5341	16.4769	16.6389	16.4354	16.7349	16.4256
sp|P27816|MAP4_HUMAN	S280:S298	Microtubule-associated protein 4 OS=Homo sapiens OX=9606 GN=MAP4 PE=1 SV=3	TEVALAKDMESPTKLDVTLAK,LAKDMQPSMESDMALVKDMEL	1	2.119	0.3407	0.506888	4	0.16667	0.067699	0.751373	0.0108048	0.955557	16.5443	16.2008	16.62	16.9057	16.3701	16.4794	16.667	17.0252	16.4602	16.7338	16.5415
sp|Q9NRG9|AAAS_HUMAN	T57	Aladin OS=Homo sapiens OX=9606 GN=AAAS PE=1 SV=1	VLQLTKDPLKTPGRLDHGTRT	2	1.788	0.4844	3.70634	4	1	0.331574	0.423728	0.436284	0.385206	19.7948	19.4489	18.5547	20.1805	20.3292	19.6447	19.6033	19.728	19.6461	20.4167	19.7301
sp|Q92786|PROX1_HUMAN	S511	Prospero homeobox protein 1 OS=Homo sapiens OX=9606 GN=PROX1 PE=1 SV=2	SGSFSGKDRASPESLDLTRDT	1	1.912	0.4665	4.2177	4	1	0.282607	0.348078	0.0375705	0.612277	15.701	15.5136	15.5875	15.7467	16.7142	15.838	15.5656	15.5615	15.7093	15.6034	15.7117
sp|O75400|PR40A_HUMAN	S903	Pre-mRNA-processing factor 40 homolog A OS=Homo sapiens OX=9606 GN=PRPF40A PE=1 SV=2	EKDKKEKDRESEKDRTRQRSE	1	1.38	0.2739	2.67744	4	0.99999	-0.214801	0.232879	-0.203448	0.216101	16.6352	16.4029	16.0703	16.2615	15.8983	15.9991	16.3821	16.2312	16.079	16.1401	16.1979
sp|Q96RS0|TGS1_HUMAN	S405:S412	Trimethylguanosine synthase OS=Homo sapiens OX=9606 GN=TGS1 PE=1 SV=3	ANTSKDRPHASGTDGDESEED,PHASGTDGDESEEDPPEHKPS	1	2.837	0.6094	3.04585	4	0.99505	0.200816	0.42664	0.10018	0.733629	17.6963	17.385	17.2351	18.0256	18.082	17.7521	17.3605	17.9507	17.8053	17.9959	17.2559
sp|Q14999|CUL7_HUMAN	S616	Cullin-7 OS=Homo sapiens OX=9606 GN=CUL7 PE=1 SV=2	KVEAKEPPSQSPNTPLQRLVE	1	1.942	0.5433	3.52811	4	0.49995	0.0528936	0.644262	-0.0978459	0.412306	19.0718	19.2444	19.4586	19.1181	19.4582	19.1461	19.2284	19.2718	19.1905	19.1497	19.0359
sp|Q14999|CUL7_HUMAN	T619	Cullin-7 OS=Homo sapiens OX=9606 GN=CUL7 PE=1 SV=2	AKEPPSQSPNTPLQRLVEGYG	1	1.332	0.3994	2.79039	4	0.33333	-0.175933	0.286394	0.0925606	0.550436	17.181	17.2762	17.3511	17.7352	16.9502	17.3064	17.2469	17.3364	17.4426	17.4866	17.5061
sp|Q8NEB9|PK3C3_HUMAN	S455	Phosphatidylinositol 3-kinase catalytic subunit type 3 OS=Homo sapiens OX=9606 GN=PIK3C3 PE=1 SV=1	IITSPLPSVSSPPPASKTKEV	1	3.509	0.5081	3.11032	4	0.49746	-0.62551	0.283678	-0.85298	0.17555			13.7422	12.5999	12.9327	12.7513	12.6631	11.8351	12.0737	12.2193	12.6613
sp|Q3V6T2|GRDN_HUMAN	S1837	Girdin OS=Homo sapiens OX=9606 GN=CCDC88A PE=1 SV=2	KDSRLPISVDSPPAAADSNTT	1	2.543	0.606	3.55639	4	1	-0.0717673	0.634416	0.111054	0.307563	16.6266	16.7049	16.9707	16.6993	17.0325	16.4969	16.543	16.6421	16.7729	16.9344	16.877
sp|P43487|RANG_HUMAN	S14	Ran-specific GTPase-activating protein OS=Homo sapiens OX=9606 GN=RANBP1 PE=1 SV=1	AKDTHEDHDTSTENTDESNHD	1	3.611	0.6813	2.29819	4	0.33247	-0.152794	0.880679	0.139946	0.888083	16.4436		15.3663	17.9545	18.0927	15.3586	15.6131	16.6768	16.0684	17.8308	16.285
sp|O95239|KIF4A_HUMAN	S1017	Chromosome-associated kinesin KIF4A OS=Homo sapiens OX=9606 GN=KIF4A PE=1 SV=3	PKDTLLSPDSSFEYVPPKPKP	1	2.479	0.6232	2.35591	4	0.994	0.0210719	0.929487	0.137391	0.555274	18.3906	18.0832	17.915	18.6352	18.6511	17.983	18.027	18.4471	18.5282	18.5131	18.1388
sp|Q01082|SPTB2_HUMAN	S817	Spectrin beta chain, non-erythrocytic 1 OS=Homo sapiens OX=9606 GN=SPTBN1 PE=1 SV=2	ASALPQEHAESPDVRGRLSGI	1	2.258	0.5452	2.22394	4	0.99919	-0.051331	0.805141	-0.178006	0.560574	15.3827	14.6629	15.3205	15.5537	15.2453	15.1352	15.0924	15.2415	14.6703	15.3507	15.1348
sp|P27816|MAP4_HUMAN	T585	Microtubule-associated protein 4 OS=Homo sapiens OX=9606 GN=MAP4 PE=1 SV=3	DVPPLSETEATPVPIKDMEIA	1	4.02	0.5356	2.08601	4	1	0.0289397	0.803783	-0.0279998	0.811928	15.4016	15.2423	15.5489	15.4834	15.6645	15.2648	15.3433	15.5194	15.204	15.5145	15.4547
sp|Q9BRR8|GPTC1_HUMAN	T228	G patch domain-containing protein 1 OS=Homo sapiens OX=9606 GN=GPATCH1 PE=1 SV=1	APKDVTPVDFTPKDNVHGLAY	1	2.967	0.5217	2.26858	4	1	0.053679	0.686489	0.195155	0.242567	16.9479	16.8731	16.4797	17.0099	16.8081	16.8147	16.9182	16.9842	16.9255	17.0943	17.0486
sp|Q9BVJ6|UT14A_HUMAN	S405	U3 small nucleolar RNA-associated protein 14 homolog A OS=Homo sapiens OX=9606 GN=UTP14A PE=1 SV=1	QLPELEAHGVSESEGEERPVA	1	3.588	0.6558	1.82585	4	0.98977	0.340521	0.271528	-0.0422391	0.864564	14.8017	14.504	14.1492	15.064	15.2548	14.5011	14.7742	15.3509	14.5116	14.6044	14.6465
sp|Q8N4S9|MALD2_HUMAN	Y159	MARVEL domain-containing protein 2 OS=Homo sapiens OX=9606 GN=MARVELD2 PE=1 SV=2	EADAVFPRDPYGSLDRHTQTV	2	1.251	0.2686	2.97831	4	0.5	0.1729	0.387268	0.0725675	0.740362	19.4967	19.5117	18.8599	19.4866	19.7884	19.44	19.4543	19.3637	19.4565	19.2173	19.5599
sp|P51858|HDGF_HUMAN	T184	Hepatoma-derived growth factor OS=Homo sapiens OX=9606 GN=HDGF PE=1 SV=1	NPEGEEKEAATLEVERPLPME	1	1.434	0.4184	3.13234	4	1	-0.1072	0.284719	-0.136675	0.386433	18.1285	18.1472	18.4449	18.3139	18.0346	18.2717	18.1985	18.1009	17.9927	18.3937	17.9795
sp|Q05655|KPCD_HUMAN	T43	Protein kinase C delta type OS=Homo sapiens OX=9606 GN=PRKCD PE=1 SV=2	KEALSTERGKTLVQKKPTMYP	1	1.549	0.2886	3.0346	4	0.99274	0.163964	0.371017	0.415315	0.0758243	20.6597	20.4922	20.0081	20.6056	20.4553	20.8363	20.5893	20.5405	20.8655	20.9775	20.7271
sp|Q3KQU3|MA7D1_HUMAN	S742:S753	MAP7 domain-containing protein 1 OS=Homo sapiens OX=9606 GN=MAP7D1 PE=1 SV=1	DSKEAGSSPEPVKAVEAR,PEPVKAVEARSPGLQKEAVQK	1	2.821	0.5778	2.38347	4	0.98959	-0.0346656	0.861886	-0.0894504	0.741508	19.0666	18.4535	19.2321	19.1148	18.8959	18.9018	18.782	19.1485	18.7134	19.2403	18.6781
sp|Q8NFQ8|TOIP2_HUMAN	S158	Torsin-1A-interacting protein 2 OS=Homo sapiens OX=9606 GN=TOR1AIP2 PE=1 SV=1	GASQEPPTTDSQEAQSPGHSS	1	3.609	0.6293	2.40812	4	0.24999	0.543894	0.462132	0.831032	0.292932	15.1142	14.7731	14.9913	16.3889	17.6251	15.3183	15.3213	15.1784	14.9994	17.3213	16.1231
sp|Q8NFQ8|TOIP2_HUMAN	S163	Torsin-1A-interacting protein 2 OS=Homo sapiens OX=9606 GN=TOR1AIP2 PE=1 SV=1	PPTTDSQEAQSPGHSSAGQEG	3	5.237	0.69	2.0349	4	0.49999	0.0291293	0.970526	0.274023	0.729796	16.5521	16.1186	16.1888	17.8219	18.5548	15.5684	16.381	16.2938	15.721	18.1479	16.9642
sp|Q9HBL0|TENS1_HUMAN	S858	Tensin-1 OS=Homo sapiens OX=9606 GN=TNS1 PE=1 SV=2	LSPKEATSDPSRTPEEEPLNL	1	3.537	0.6576	2.95814	4	0.98911	0.0138469	0.958564	-0.0662565	0.626468	15.3722	15.7954	15.591	15.7093	16.2305	15.1299	15.7658	15.3972	15.4011	15.6786	15.5725
sp|Q9BZF1|OSBL8_HUMAN	S68	Oxysterol-binding protein-related protein 8 OS=Homo sapiens OX=9606 GN=OSBPL8 PE=1 SV=3	DLHQPSLSPASPHSQGFERGK	1	2.894	0.6306	3.61191	4	1	0.458582	0.41194	0.0149334	0.919588	17.7454	17.4835	17.6446	17.5367	19.6007	17.519	17.4127	17.7121	17.6401	17.8593	17.353
sp|P35611|ADDA_HUMAN	S481	Alpha-adducin OS=Homo sapiens OX=9606 GN=ADD1 PE=1 SV=2	KWTKEDGHRTSTSAVPNLFVP	1	4.177	0.6179	2.49971	4	0.25	0.129546	0.703552	-0.0780812	0.851778	14.5399	13.7524	14.0461	14.9543	14.7855	13.9936	14.3082	14.7234	14.149	14.7872	13.7989
sp|P35611|ADDA_HUMAN	T482	Alpha-adducin OS=Homo sapiens OX=9606 GN=ADD1 PE=1 SV=2	WTKEDGHRTSTSAVPNLFVPL	1	3.797	0.5731	0.613515	4	0.49699	0.708008	0.190076	0.458473	0.44133	14.1098	12.9331	13.6115	14.9442	15.2409	14.1829	14.5235	14.4831	14.0774	14.8909	14.1059
sp|P05114|HMGN1_HUMAN	S86:S89	Non-histone chromosomal protein HMG-14 OS=Homo sapiens OX=9606 GN=HMGN1 PE=1 SV=3	AENGETKTEESPASDEAGEKE,GETKTEESPASDEAGEKEAKS	1	2.298	0.607	3.36592	4	0.98209	-0.438586	0.389303	-0.531106	0.194038	18.7844	18.2486	19.6732	18.9905	17.4449	18.7744	18.5524	19.1706	18.5191	18.4013	18.2589
sp|P05114|HMGN1_HUMAN	S86	Non-histone chromosomal protein HMG-14 OS=Homo sapiens OX=9606 GN=HMGN1 PE=1 SV=3	AENGETKTEESPASDEAGEKE	3	2.332	0.551	2.6738	4	0.99394	-0.175813	0.492936	-0.205389	0.434295	19.7229	19.1596	19.9715	19.9017	19.3372	19.5889	19.211	19.9152	19.5701	19.644	19.2364
sp|Q8IWB9|TEX2_HUMAN	S91	Testis-expressed protein 2 OS=Homo sapiens OX=9606 GN=TEX2 PE=1 SV=2	VGHDPAGPAASPVLADGLSVS	1	4.179	0.6324	2.03483	4	1	0.319748	0.339848	0.0903887	0.774674	14.1528	13.5075	13.6692	14.4852	14.1449	13.7289	14.6111	14.6088	13.804	13.9663	14.3619
sp|Q9BTC0|DIDO1_HUMAN	S537	Death-inducer obliterator 1 OS=Homo sapiens OX=9606 GN=DIDO1 PE=1 SV=5	LYKSTKEDRRSEEKAAAMAAS	1	1.523	0.4471	2.89248	4	1	0.215538	0.408725	0.284549	0.368734	18.6335	18.5779	17.652	18.6003	18.4868	18.6997	18.5342	18.6052	18.7779	18.5315	18.642
sp|P54132|BLM_HUMAN	T337	Bloom syndrome protein OS=Homo sapiens OX=9606 GN=BLM PE=1 SV=1	TSDRKEDVLSTSKDLLSKPEK	1	1.176	0.3759	2.53575	4	0.33333	-0.0339599	0.901563	-0.00764211	0.964798	19.8418	19.5582	19.4446	19.995	19.0475	19.8324	19.6788	20.145	19.8167	19.7473	19.5427
sp|Q9H777|RNZ1_HUMAN	S146	Zinc phosphodiesterase ELAC protein 1 OS=Homo sapiens OX=9606 GN=ELAC1 PE=1 SV=2	KEFAHVNRADSPPKEEQGRTI	1	2.113	0.5523	3.93987	4	1	0.137405	0.566142	0.160945	0.530614	18.9752	19.144	18.3436	19.1214	18.6699	19.2207	19.1873	19.0559	19.1827	18.8485	19.1397
sp|Q96EB1|ELP4_HUMAN	T151	Elongator complex protein 4 OS=Homo sapiens OX=9606 GN=ELP4 PE=1 SV=2	EFDEDVYNHKTPESNIKMKIA	2	3.455	0.6098	2.8264	4	1	0.196666	0.350304	0.260827	0.229271	18.9911	18.8399	18.4986	19.2324	18.7373	19.1816	19.267	19.1628	19.284	19.1125	19.0575
sp|B2RTY4|MYO9A_HUMAN	S1829	Unconventional myosin-IXa OS=Homo sapiens OX=9606 GN=MYO9A PE=1 SV=2	RKEFKENKEPSPKAKRKRSVK	2	1.867	0.3562	2.51343	4	1	0.0262213	0.954134	0.172968	0.600339	22.7324	22.8487	21.8171	22.6865	21.457	23.0052	22.7606	22.9668	22.971	22.4312	22.6803
sp|Q6PI48|SYDM_HUMAN	S242	Aspartate--tRNA ligase, mitochondrial OS=Homo sapiens OX=9606 GN=DARS2 PE=1 SV=1	EPGKFYSLPQSPQQFKQLLMV	1	2.937	0.5792	1.59613	4	1	0.191513	0.335374	-0.120085	0.586971	16.3114	16.0223	15.8291	16.4919	16.3494	16.1066	16.6336	16.3312	16.0535	15.8088	16.2685
sp|Q9H6E5|STPAP_HUMAN	S138	Speckle targeted PIP5K1A-regulated poly(A) polymerase OS=Homo sapiens OX=9606 GN=TUT1 PE=1 SV=2	QKEFQSPASKSPKGAAPDSHQ	1	3.146	0.528	3.58247	4	0.98644	-0.198546	0.360242	-0.00759904	0.97743	17.7201	18.1383	18.3856	17.7708	17.4626	18.0296	17.9312	17.7972	17.9422	17.6647	18.3814
sp|Q5THK1|PR14L_HUMAN	S2055	Protein PRR14L OS=Homo sapiens OX=9606 GN=PRR14L PE=1 SV=1	EEIYTNKNYKSPPANRCLETI	1	2.318	0.5186	2.45341	4	0.98951	-0.143766	0.477164	-0.150527	0.573068	18.606	18.9527	18.1565	18.6426	18.3189	18.45	18.7138	18.3002	18.6021	18.0638	18.6509
sp|Q9BWN1|PRR14_HUMAN	S488	Proline-rich protein 14 OS=Homo sapiens OX=9606 GN=PRR14 PE=1 SV=1	EEIYTNKNYQSPTTRRTFETI	1	1.782	0.381	2.0423	4	0.24999	0.0740948	0.581595	-0.0379694	0.847407	17.5569	17.5764	17.1651	17.4578	17.4726	17.4014	17.7632	17.4155	17.4933	17.0549	17.655
sp|O94763|RMP_HUMAN	T492	Unconventional prefoldin RPB5 interactor 1 OS=Homo sapiens OX=9606 GN=URI1 PE=1 SV=3	IEKEFVSPSLTPPPAIAHPAL	2	3.49	0.5404	2.26687	4	0.99993	0.188064	0.371461	0.217831	0.289472	17.9082	17.5728	17.5803	18.2142	18.0154	17.6797	18.0791	18.2538	17.9746	18.0332	18.1024
sp|O15504|NUP42_HUMAN	S104	Nucleoporin NUP42 OS=Homo sapiens OX=9606 GN=NUP42 PE=1 SV=1	GFGLSENPFASLSPDEQKDEK	1	1.731	0.4552	2.1617	4	0.5	-0.242438	0.552244	-0.0373871	0.871985	18.7352	18.392	18.1609	18.7334	17.201	18.4631	18.7416	18.646	18.6876	18.1259	18.5905
sp|P49006|MRP_HUMAN	T122	MARCKS-related protein OS=Homo sapiens OX=9606 GN=MARCKSL1 PE=1 SV=2	GGGDSSASSPTEEEQEQGEIG	1	6.158	0.778	4.56277	4	0.49902	-0.279902	0.343442	-0.413236	0.320746	14.8795	14.5816	15.7678	15.0489	14.965	14.4995	14.8984	14.7952	15.1648	14.5685	14.2353
sp|Q92785|REQU_HUMAN	S118	Zinc finger protein ubi-d4 OS=Homo sapiens OX=9606 GN=DPF2 PE=1 SV=2	KEGLISQDGSSLEALLRTDPL	1	1.643	0.3153	4.02055	4	0.33206	0.1733	0.455663	0.252094	0.302502	15.1273	14.9615	14.6182	14.6535	14.8911	14.6999	15.5292	14.9335	15.0075	14.8025	15.4666
sp|Q9Y2X0|MED16_HUMAN	S326	Mediator of RNA polymerase II transcription subunit 16 OS=Homo sapiens OX=9606 GN=MED16 PE=1 SV=2	LPVNNIFQQISPVVGDKQPTI	1	2.838	0.5405	1.88109	4	1	-0.270369	0.0842776	-0.326762	0.10055	14.7342	14.5994	14.72	14.97	14.4435	14.3048	14.7894	14.4046	14.386	14.1755	14.7259
sp|Q92503|S14L1_HUMAN	S226	SEC14-like protein 1 OS=Homo sapiens OX=9606 GN=SEC14L1 PE=1 SV=2	GLSGDALSSPSAPEPVVGTPD	3	4.396	0.7404	0.591953	4	0.99084	0.0651588	0.758842	0.0763698	0.617052	17.3309	16.8721	17.2854	17.4013	17.1539	16.8939	17.6254	17.4771	17.2374	17.3335	17.3255
sp|Q92503|S14L1_HUMAN	T234	SEC14-like protein 1 OS=Homo sapiens OX=9606 GN=SEC14L1 PE=1 SV=2	SPSAPEPVVGTPDDKLDADYI	2	5.701	0.7576	1.53612	4	1	0.169192	0.420562	-0.0539307	0.834645	16.2818	16.0782	15.6472	16.5239	16.3004	16.4632	16.1627	16.2816	16.2856	15.8385	16.1124
sp|O75351|VPS4B_HUMAN	S93:S102	Vacuolar protein sorting-associated protein 4B OS=Homo sapiens OX=9606 GN=VPS4B PE=1 SV=2	AQKPVKEGQPSPADEKGNDSD,PSPADEKGNDSDGEGESDDPE	1	3.127	0.669	3.86765	4	0.99996	-0.240989	0.598778	-0.129528	0.6226	17.9424	17.4138	18.4095	17.9577	16.5965	17.9731	17.813	18.3769	17.9158	17.8014	17.6867
sp|O95359|TACC2_HUMAN	S571:S575	Transforming acidic coiled-coil-containing protein 2 OS=Homo sapiens OX=9606 GN=TACC2 PE=1 SV=3	SPAVAKEGSRSPGDSPGGKEE,AKEGSRSPGDSPGGKEEAPEP	1	3.88	0.6412	1.66066	4	0.98907	-0.0176136	0.913108	-0.11201	0.509746	14.1672	14.4743	14.8024	14.5721	14.5559	14.2811	14.4463	14.6621	14.3345	14.4022	14.4393
sp|P53367|ARFP1_HUMAN	S76	Arfaptin-1 OS=Homo sapiens OX=9606 GN=ARFIP1 PE=1 SV=2	FQGSPAPPLPSVMSPSRVAAS	1	2.599	0.4255	2.03563	4	0.25	0.275656	0.0682048	-0.0663636	0.276323	13.6718	13.6476	13.6296	13.7868	13.9351	13.6926	14.2721	13.9386	13.5411	13.6834	13.6283
sp|P53367|ARFP1_HUMAN	S81	Arfaptin-1 OS=Homo sapiens OX=9606 GN=ARFIP1 PE=1 SV=2	APPLPSVMSPSRVAASRLAQQ	1	4.218	0.7233	3.19041	4	0.25	0.0310192	0.903923	-0.205554	0.234875	15.7679	15.6727	15.9568	16.0361	16.2236	15.2188	16.1727	15.9425	15.4931	15.5371	15.9282
sp|P53367|ARFP1_HUMAN	S86	Arfaptin-1 OS=Homo sapiens OX=9606 GN=ARFIP1 PE=1 SV=2	SVMSPSRVAASRLAQQGSDLI	1	2.506	0.4122	1.86545	4	0.25	0.103423	0.619608	-0.159545	0.424863	14.9791	15.1294	15.4035	14.9312	15.1869	15.1507	15.6624	14.8568	15.2533	14.7086	14.8918
sp|Q8NAX2|KDF1_HUMAN	S137	Keratinocyte differentiation factor 1 OS=Homo sapiens OX=9606 GN=KDF1 PE=1 SV=2	WAKEHNGVPPSPDRAPPSRRD	19	2.734	0.4742	1.64756	4	0.99587	0.27529	0.26103	0.166864	0.403263	18.8604	18.8737	18.2652	18.8665	19.4785	18.8758	18.8088	18.8039	18.845	18.9822	18.8227
sp|Q14566|MCM6_HUMAN	S762	DNA replication licensing factor MCM6 OS=Homo sapiens OX=9606 GN=MCM6 PE=1 SV=1	YLKEIESEIDSEEELINKKRI	1	1.886	0.5217	2.5793	4	1	0.0556841	0.751609	0.00112645	0.995997	20.0793	19.6481	19.5246	20.1561	19.9789	19.8637	19.7553	20.0329	19.7972	20.0975	19.6647
sp|Q13523|PRP4B_HUMAN	S93	Serine/threonine-protein kinase PRP4 homolog OS=Homo sapiens OX=9606 GN=PRPF4B PE=1 SV=3	IIDASDKEGMSPAKRTKLDDL	1	1.526	0.3604	1.98415	4	1	-0.0590444	0.614162	-0.0339216	0.78312	18.1636	18.37	18.1237	18.4342	18.0062	18.3736	18.1719	18.3036	18.4157	18.1648	18.1364
sp|Q86YS7|C2CD5_HUMAN	T278	C2 domain-containing protein 5 OS=Homo sapiens OX=9606 GN=C2CD5 PE=1 SV=1	IPFNEDPNPNTHSSGPSTPLK	1	3.191	0.5415	4.03184	4	0.33182	0.0361862	0.840126	0.036171	0.841318	17.2141	16.801	17.2469	17.4755	17.4984	17.1607	17.1924	17.0308	17.1182	17.2736	17.2698
sp|P78316|NOP14_HUMAN	T236	Nucleolar protein 14 OS=Homo sapiens OX=9606 GN=NOP14 PE=1 SV=3	KEIQTLLSHKTPKSENRDKKE	1	3.318	0.484	2.17667	4	0.99544	0.328265	0.326726	0.28609	0.461852	18.7357	18.1612	17.8023	18.9585	18.9512	18.6936	18.3182	19.0076	18.7816	19.019	18.3009
sp|P49916|DNLI3_HUMAN	T850	DNA ligase 3 OS=Homo sapiens OX=9606 GN=LIG3 PE=1 SV=2	VVAGDEGSSTTGGSSEENKGP	1	4.795	0.5983	2.99843	4	0.24945	-0.0789433	0.623731	-0.214797	0.280473	18.5193	18.4929	18.2012	18.8342	18.1981	18.458	18.5132	18.5626	18.3467	18.0911	18.4536
sp|Q8NEY1|NAV1_HUMAN	S1529:S1546	Neuron navigator 1 OS=Homo sapiens OX=9606 GN=NAV1 PE=1 SV=2	LKGLKEKCVDSLVFETLIPKP,IPKPMMQHYISLLLKHRRLVL	1	1.36	0.261	4.77931	4	0.48678	-0.0224919	0.894008	-0.0012869	0.994182	15.4809	15.3928	15.9591	15.8722	15.5251	15.6779	15.5405	15.8716	15.7312	15.6528	15.6409
sp|Q2M389|WASC4_HUMAN	T1156	WASH complex subunit 4 OS=Homo sapiens OX=9606 GN=WASHC4 PE=1 SV=2	EKKEKEEETKTSNGDLSDSTV	1	1.969	0.2524	4.69253	4	0.16666	-0.065908	0.756238	-0.0578636	0.656919	17.3862	17.136	17.2013	17.4853	16.7672	17.5409	17.1077	17.5294	17.1172	17.1933	17.4225
sp|Q2M389|WASC4_HUMAN	S1157	WASH complex subunit 4 OS=Homo sapiens OX=9606 GN=WASHC4 PE=1 SV=2	KKEKEEETKTSNGDLSDSTVS	2	3.87	0.6008	2.60618	4	0.33254	-0.182981	0.409528	-0.114734	0.291018	19.8744	19.938	19.9733	20.1626	19.2313	20.0714	19.859	20.0546	20.0226	19.7745	19.8199
sp|Q8NCF5|NF2IP_HUMAN	S369	NFATC2-interacting protein OS=Homo sapiens OX=9606 GN=NFATC2IP PE=1 SV=1	QTLEVSLSRDSPLKTLMSHYE	1	2.786	0.4885	2.42293	4	0.33332	0.0754809	0.868598	0.272483	0.576644	18.213	17.6538	17.244	18.9292	18.7943	17.7247	17.8934	17.9295	17.947	18.5461	18.3543
sp|Q13112|CAF1B_HUMAN	T394	Chromatin assembly factor 1 subunit B OS=Homo sapiens OX=9606 GN=CHAF1B PE=1 SV=1	LKEKPVLNMRTPDTAKKTKSQ	3	1.647	0.3005	2.92769	4	1	0.221846	0.122527	0.303917	0.0771774	20.8237	20.5457	20.5878	20.9815	20.9197	21.0204	20.7832	21.1028	21.0951	21.1325	20.8883
sp|Q8TE04|PANK1_HUMAN	S508	Pantothenate kinase 1 OS=Homo sapiens OX=9606 GN=PANK1 PE=1 SV=2	GNMMSKEKRDSISKEDLARAT	1	1.365	0.3106	2.76351	4	0.5	0.139634	0.714061	0.0584782	0.886172	19.5559	19.5926	18.2843	19.5095	18.8543	19.5529	19.6275	19.466	19.4373	19.0622	19.3826
sp|P42858|HD_HUMAN	T2938	Huntingtin OS=Homo sapiens OX=9606 GN=HTT PE=1 SV=2	TGKEKVSPGRTSDPNPAAPDS	1	2.281	0.555	3.1575	4	0.33333	-0.0573282	0.724246	-0.22119	0.227932	16.8517	16.6967	17.2608	16.7144	16.8255	16.9264	16.9523	16.5902	16.7483	16.6582	16.5728
sp|Q9Y678|COPG1_HUMAN	S298	Coatomer subunit gamma-1 OS=Homo sapiens OX=9606 GN=COPG1 PE=1 SV=1	AVSVLQLFCSSPKAALRYAAV	3	2.059	0.2754	0.417956	4	1	-0.0604434	0.828764	0.0140038	0.91795	18.5575	18.4506	18.9425	18.6318	17.8611	18.7508	18.7713	18.9573	18.6748	18.5857	18.7183
sp|Q9UBW7|ZMYM2_HUMAN	S114	Zinc finger MYM-type protein 2 OS=Homo sapiens OX=9606 GN=ZMYM2 PE=1 SV=1	KELASQKGSVSETIVIDDEED	2	3.505	0.5954	2.9724	4	0.33236	0.146544	0.59689	-0.119531	0.70771	16.1007	15.4362	16.65	16.0966	16.4461	16.0406	16.2261	16.1567	16.0509	16.0071	15.796
sp|P46013|KI67_HUMAN	T2325:T2333	Proliferation marker protein Ki-67 OS=Homo sapiens OX=9606 GN=MKI67 PE=1 SV=2	DLAGFKELFQTPGTDKPTTDE,FQTPGTDKPTTDEKTTKIACK	1	1.754	0.4493	2.6442	4	0.24999	0.131313	0.489382	0.056207	0.75695	18.1101	17.954	18.5765	18.1015	18.1163	18.2741	18.2252	18.6517	18.2653	18.359	18.1009
sp|P46013|KI67_HUMAN	T2332	Proliferation marker protein Ki-67 OS=Homo sapiens OX=9606 GN=MKI67 PE=1 SV=2	LFQTPGTDKPTTDEKTTKIAC	1	2.161	0.4544	2.61913	4	0.49498	-0.0409307	0.759098	-0.0240755	0.786068	18.8436	18.7187	18.605	18.9161	18.4848	18.662	18.7752	18.9977	18.7533	18.7875	18.6994
sp|Q9H0A0|NAT10_HUMAN	S67	RNA cytidine acetyltransferase OS=Homo sapiens OX=9606 GN=NAT10 PE=1 SV=2	WCYKKELGFSSHRKKRMRQLQ	1	2.233	0.3283	4.27904	4	0.5	0.614728	0.369698	0.870619	0.240595	15.9866	15.3258	14.0234	16.4392	17.111	15.573	15.741	15.8088	15.8778	16.7109	16.3544
sp|Q9Y679|AUP1_HUMAN	T260	Ancient ubiquitous protein 1 OS=Homo sapiens OX=9606 GN=AUP1 PE=1 SV=2	KELGQTGTRLTPADKAEHMKR	1	1.963	0.4233	2.54102	4	0.99993	-0.269737	0.203159	-0.154832	0.511942	18.8155	18.7447	19.5082	18.8544	18.871	18.7613	18.622	18.5895	18.9792	18.7384	18.7599
sp|Q96FV9|THOC1_HUMAN	T542	THO complex subunit 1 OS=Homo sapiens OX=9606 GN=THOC1 PE=1 SV=1	ELPPPSEEIKTGEDEDEEDND	1	1.843	0.3825	2.57881	4	0.98717	-0.413734	0.388187	-0.316998	0.199379	16.7983	16.5164	16.8306	17.0169	15.0932	16.64	16.8224	16.9518	16.4824	16.1045	16.8338
sp|Q02224|CENPE_HUMAN	S1211	Centromere-associated protein E OS=Homo sapiens OX=9606 GN=CENPE PE=1 SV=2	ERKVLKELQKSFETERDHLRG	1	1.076	0.3662	3.26306	4	0.99262	0.227821	0.417417	0.37605	0.280221	19.2935	19.3245	18.2732	19.3298	19.2883	19.3391	19.2659	19.2388	19.4771	19.3452	19.4716
sp|P17706|PTN2_HUMAN	S298	Tyrosine-protein phosphatase non-receptor type 2 OS=Homo sapiens OX=9606 GN=PTPN2 PE=1 SV=2	RWKELSKEDLSPAFDHSPNKI	1	2.995	0.4968	2.69358	4	1	0.0899544	0.487903	0.0699779	0.653399	19.0727	18.6467	18.825	19.0807	19.1096	18.8952	18.8836	19.0966	18.9085	19.1608	18.8594
sp|Q53SF7|COBL1_HUMAN	S917	Cordon-bleu protein-like 1 OS=Homo sapiens OX=9606 GN=COBLL1 PE=1 SV=3	DMLPSPEQTLSPLSKMPHSVP	1	3.208	0.505	1.66795	4	1	0.119171	0.353908	-0.0240564	0.839924	18.0127	17.9851	18.0425	18.341	18.2879	17.9705	18.2393	18.3603	18.1512	18.1259	17.9367
sp|P53999|TCP4_HUMAN	S15	Activated RNA polymerase II transcriptional coactivator p15 OS=Homo sapiens OX=9606 GN=SUB1 PE=1 SV=3	KELVSSSSSGSDSDSEVDKKL	1	3.039	0.5801	2.69111	4	0.16666	-0.349204	0.283798	0.0671384	0.807733	20.4238	20.7483	19.7073	20.322	19.3778	20.3156	20.1054	20.0059	20.4338	20.256	20.4128
sp|Q9NR30|DDX21_HUMAN	S147	Nucleolar RNA helicase 2 OS=Homo sapiens OX=9606 GN=DDX21 PE=1 SV=5	KEMNGETREKSPKLKNGFPHP	2	1.542	0.3199	2.15133	4	0.99997	-0.60373	0.16012	-0.597	0.177506	21.3999	21.5001	22.3926	21.1588	20.3015	21.0736	21.5743	21.0872	21.1276	20.5414	21.3786
sp|O60841|IF2P_HUMAN	S595	Eukaryotic translation initiation factor 5B OS=Homo sapiens OX=9606 GN=EIF5B PE=1 SV=4	KEMSSDSEYDSDDDRTKEERA	1	2.654	0.6002	2.19526	4	0.4971	0.356743	0.130452	0.310043	0.21501	18.031	18.4965	17.609	17.9937	18.5476	18.4563	18.4297	18.1235	18.4347	18.2878	18.3053
sp|Q9HDC5|JPH1_HUMAN	T448	Junctophilin-1 OS=Homo sapiens OX=9606 GN=JPH1 PE=1 SV=2	PEEKVPEKPPTPKESPHFYRK	2	3.003	0.661	1.51961	4	1	-0.22718	0.568592	-0.133973	0.284645	19.9754	19.7752	19.894	20.0834	18.6612	20.2789	19.691	20.1881	19.9771	19.7728	19.6441
sp|Q9ULU4|PKCB1_HUMAN	S737:T746	Protein kinase C-binding protein 1 OS=Homo sapiens OX=9606 GN=ZMYND8 PE=1 SV=2	RKNKKEPKEPSPKQDVVGKTP,PSPKQDVVGKTPPSTTVGSHS	1	1.582	0.2421	2.80929	4	0.24491	0.118032	0.409749	-0.10168	0.743743	16.7398	16.6306	16.7641	17.1671	17.1288	16.9101	16.8572	16.8778	16.1475	17.2098	16.8138
sp|P23246|SFPQ_HUMAN	T476	Splicing factor, proline- and glutamine-rich OS=Homo sapiens OX=9606 GN=SFPQ PE=1 SV=2	KNPMYQKERETPPRFAQHGTF	1	4.019	0.7171	3.28205	4	1	0.0115595	0.946446	0.111206	0.409395	17.2043	17.5391	17.2308	17.1746	17.546	17.4184	17.3367	16.894	17.5373	17.2403	17.4177
sp|Q9UJA5|TRM6_HUMAN	S338	tRNA (adenine(58)-N(1))-methyltransferase non-catalytic subunit TRM6 OS=Homo sapiens OX=9606 GN=TRMT6 PE=1 SV=1	PEHKGPKERGSKKDYIQEKQR	1	1.149	0.2115	3.31014	4	0.98409	0.288363	0.43372	0.409401	0.285445	19.5556	19.4907	18.4799	19.4551	18.8613	19.895	19.6694	19.7091	19.8733	19.2744	19.8165
sp|Q9UHB7|AFF4_HUMAN	S617	AF4/FMR2 family member 4 OS=Homo sapiens OX=9606 GN=AFF4 PE=1 SV=1	GSRKPNIKKESKSSPRPTAEK	1	1.175	0.2043	2.54519	4	0.33333	-0.13291	0.2379	-0.213705	0.329405	20.8869	20.6102	20.53	20.7369	20.3738	20.6331	20.5632	20.6623	20.1038	20.8274	20.5007
sp|Q9NUW8|TYDP1_HUMAN	S427	Tyrosyl-DNA phosphodiesterase 1 OS=Homo sapiens OX=9606 GN=TDP1 PE=1 SV=2	KESMLTLGKESKTPGKSSVPL	1	2.847	0.4282	2.56558	4	0.49997	-0.0175238	0.940511	-0.034535	0.897836	15.9707	15.4452	15.0849	15.8504	15.3945	15.4323	15.829	15.6253	15.5875	15.3492	15.7232
sp|P78364|PHC1_HUMAN	S786	Polyhomeotic-like protein 1 OS=Homo sapiens OX=9606 GN=PHC1 PE=1 SV=3	NQSGGPLGVDSPSAELDKKAN	1	4.574	0.7263	1.10338	4	1	0.173979	0.454614	0.0458069	0.884692	15.9426	15.2985	15.6668	16.1593	15.6508	15.9817	15.9282	16.2023	16.0691	16.0445	15.3241
sp|P51812|KS6A3_HUMAN	S227	Ribosomal protein S6 kinase alpha-3 OS=Homo sapiens OX=9606 GN=RPS6KA3 PE=1 SV=1	ESIDHEKKAYSFCGTVEYMAP	1	2.176	0.5303	2.05953	4	0.33247	0.0577083	0.819591	-0.0908443	0.76745	20.1556	20.5409	19.7122	20.4035	19.829	20.4462	20.5502	20.2177	20.2808	19.6502	20.4057
sp|P51812|KS6A3_HUMAN	T231	Ribosomal protein S6 kinase alpha-3 OS=Homo sapiens OX=9606 GN=RPS6KA3 PE=1 SV=1	HEKKAYSFCGTVEYMAPEVVN	1	1.638	0.3913	1.65359	4	0.24999	0.0760331	0.664447	0.0119985	0.966711	19.7413	20.055	19.477	19.948	19.7114	19.8269	20.1961	19.791	19.9275	19.2993	20.2251
sp|Q9NX63|MIC19_HUMAN	Y49	MICOS complex subunit MIC19 OS=Homo sapiens OX=9606 GN=CHCHD3 PE=1 SV=1	SSPSGSKSQRYSGAYGASVSD	1	2.775	0.4263	2.8438	4	0.14271	0.0358047	0.905507	0.0941221	0.775586	17.3712	17.9317	16.7031	17.1536	17.0371	17.6715	17.3912	17.2029	17.4076	17.2043	17.5402
sp|Q15424|SAFB1_HUMAN	T374	Scaffold attachment factor B1 OS=Homo sapiens OX=9606 GN=SAFB PE=1 SV=4	EVPPAPKESSTSEGADQKMSS	1	2.211	0.4984	3.18806	4	0.331	-0.0368352	0.712711	0.135805	0.225095	18.2918	18.331	18.6014	18.5425	18.2723	18.4832	18.3494	18.5145	18.6258	18.6192	18.4874
sp|Q96RU2|UBP28_HUMAN	S508	Ubiquitin carboxyl-terminal hydrolase 28 OS=Homo sapiens OX=9606 GN=USP28 PE=1 SV=1	VESTFSSPEDSLPKSKPLTSS	1	1.724	0.3886	2.1174	4	0.2	0.0423121	0.826442	-0.151248	0.541776	16.578	17.1345	17.2802	16.5945	16.8828	16.8814	16.9983	16.9939	16.7042	16.5947	16.9378
sp|Q53SF7|COBL1_HUMAN	S788	Cordon-bleu protein-like 1 OS=Homo sapiens OX=9606 GN=COBLL1 PE=1 SV=3	IQTEDSAISESPEEPLPNLKP	1	4.314	0.7434	3.59183	4	1	0.214403	0.18209	-0.088167	0.513187	15.7765	15.5151	15.6178	15.9656	16.2271	15.884	15.7491	15.8725	15.6024	15.7382	15.5511
sp|Q03111|ENL_HUMAN	T266	Protein ENL OS=Homo sapiens OX=9606 GN=MLLT1 PE=1 SV=2	MALKETKLESTSPKGGPPPPP	1	4.279	0.7093	2.1591	4	0.33333	-0.163009	0.451717	0.0216983	0.867942	20.6033	20.7314	21.0303	20.6864	20.0658	20.7147	20.7751	20.8437	20.9209	20.7197	20.713
sp|Q00688|FKBP3_HUMAN	S100	Peptidyl-prolyl cis-trans isomerase FKBP3 OS=Homo sapiens OX=9606 GN=FKBP3 PE=1 SV=1	LNEDKPKETKSEETLDEGPPK	1	2.656	0.5561	1.56704	4	0.99414	0.221233	0.265918	0.225872	0.178138	17.5706	17.6846	17.2189	17.7555	17.395	17.934	17.786	17.9995	17.8462	17.7847	17.7188
sp|Q2NKX8|ERC6L_HUMAN	S864	DNA excision repair protein ERCC-6-like OS=Homo sapiens OX=9606 GN=ERCC6L PE=1 SV=1	QEALQEDPLESFNYVLSKSTK	1	2.982	0.4856	2.14486	4	0.99359	0.0755033	0.837902	0.276424	0.188169	14.1751	14.651	14.2097	14.6555	14.6561	13.5445	15.027	14.7658	14.544	14.6483	14.9055
sp|P15880|RS2_HUMAN	S264	40S ribosomal protein S2 OS=Homo sapiens OX=9606 GN=RPS2 PE=1 SV=2	DLWKETVFTKSPYQEFTDHLV	2	2.246	0.4576	2.51232	4	0.99058	-0.239224	0.261725	-0.30794	0.205435	18.016	17.5484	17.5441	18.2106	17.4785	17.3922	17.805	17.6864	17.5466	17.3636	17.6552
sp|Q8WWI1|LMO7_HUMAN	T990	LIM domain only protein 7 OS=Homo sapiens OX=9606 GN=LMO7 PE=1 SV=3	EEDVTRLPSPTSPFSSLSQDQ	2	3.718	0.5756	3.13647	4	0.33332	0.0794368	0.766341	-0.105362	0.737634	17.1748	16.2751	17.1127	17.2618	16.9296	16.8894	16.9505	17.3727	16.9064	17.0721	16.5737
sp|O43491|E41L2_HUMAN	S38:S58	Band 4.1-like protein 2 OS=Homo sapiens OX=9606 GN=EPB41L2 PE=1 SV=1	KEVAENQQNQSSDPEEEKGSQ,QPPPAAESQSSLRRQKREKET	1	2.366	0.3516	1.95215	4	0.48469	0.119857	0.51151	-0.0694914	0.699312	16.5823	16.2285	16.924	16.6083	16.6623	16.8518	16.4504	16.858	16.5429	16.545	16.461
sp|O43491|E41L2_HUMAN	S55	Band 4.1-like protein 2 OS=Homo sapiens OX=9606 GN=EPB41L2 PE=1 SV=1	KGSQPPPAAESQSSLRRQKRE	2	3.519	0.6249	1.75593	4	0.33333	0.287231	0.176935	0.140453	0.500643	17.87	17.6105	18.2382	17.9348	18.5249	18.1055	17.8823	18.2898	17.8649	18.3328	17.9638
sp|Q13501|SQSTM_HUMAN	S366	Sequestosome-1 OS=Homo sapiens OX=9606 GN=SQSTM1 PE=1 SV=1	LQMPESEGPSSLDPSQEGPTG	1	5.575	0.717	2.53828	4	0.99533	-0.023701	0.955662	-0.231817	0.635111	15.0974	14.6766	16.3079	15.3931	15.749	15.1777	14.8072	15.6463	14.9469	15.6305	14.8334
sp|Q04637|IF4G1_HUMAN	S1199	Eukaryotic translation initiation factor 4 gamma 1 OS=Homo sapiens OX=9606 GN=EIF4G1 PE=1 SV=4	EVEERSRERPSQPEGLRKAAS	2	1.929	0.3904	2.36378	4	1	0.302739	0.135969	0.231309	0.266125	18.4519	18.4918	17.8179	18.2734	18.8042	18.5014	18.4164	18.5239	18.5554	18.4462	18.4685
sp|Q96IZ7|RSRC1_HUMAN	S254	Serine/Arginine-related protein 53 OS=Homo sapiens OX=9606 GN=RSRC1 PE=1 SV=1	TFRSSKEVKKSVEPSEVKQAT	1	1.49	0.4591	2.7085	4	1	0.0545268	0.845133	0.14947	0.295084	20.3525	20.0589	20.2366	20.4563	19.6701	20.6598	20.2037	20.7889	20.3922	20.6026	20.2819
sp|Q8NDI1|EHBP1_HUMAN	S335	EH domain-binding protein 1 OS=Homo sapiens OX=9606 GN=EHBP1 PE=1 SV=3	EPEAFVTIKDSPPQSTKRKNI	2	4.716	0.6997	1.78203	4	0.99994	0.113655	0.630813	-0.168615	0.593592	14.7491	14.1204	14.0925	14.7789	14.5104	14.3044	14.5025	14.8783	13.9326	14.1592	14.708
sp|Q8N1P7|CRBG2_HUMAN	S592	Beta/gamma crystallin domain-containing protein 2 OS=Homo sapiens OX=9606 GN=CRYBG2 PE=2 SV=2	VVKGPGAPAASSPTQKEVVKG	1	3.235	0.5521	3.67145	4	0.49848	0.173245	0.43738	0.0855276	0.756853	19.5151	19.0302	19.6796	19.8236	19.8984	19.7467	19.3527	19.7438	19.4989	19.9742	19.3199
sp|Q09666|AHNK_HUMAN	S5620	Neuroblast differentiation-associated protein AHNAK OS=Homo sapiens OX=9606 GN=AHNAK PE=1 SV=2	TSKFAGGLHFSGPKVEGGVKG	1	2.511	0.4245	2.6775	4	1	0.294719	0.371581	0.388262	0.323192	18.2238	17.226	17.1894	18.1286	17.8957	17.7635	17.9601	18.3274	18.2451	18.2127	17.7829
sp|Q8TBZ3|WDR20_HUMAN	S465	WD repeat-containing protein 20 OS=Homo sapiens OX=9606 GN=WDR20 PE=1 SV=2	ASGVSKFATLSLHDRKERHHE	1	1.703	0.4187	2.87119	4	1	0.497331	0.117059	0.513043	0.190414	19.8007	19.2251	18.6083	19.5725	20.0118	19.8226	19.6366	19.7249	19.7786	20.127	19.5385
sp|P54105|ICLN_HUMAN	S102	Methylosome subunit pICln OS=Homo sapiens OX=9606 GN=CLNS1A PE=1 SV=1	EPVADEEEEDSDDDVEPITEF	7	4.341	0.7593	2.17031	4	1	-0.103525	0.709186	-0.297774	0.20574	17.7611	17.0953	17.7653	17.7841	17.6732	17.4107	16.9762	17.9316	17.2152	17.4026	17.2934
sp|O14976|GAK_HUMAN	S778	Cyclin-G-associated kinase OS=Homo sapiens OX=9606 GN=GAK PE=1 SV=2	AGSPEAEPTDSDSPPSSSADA	1	3.213	0.4718	2.24391	4	0.33333	-0.0552385	0.840606	-0.0204558	0.948824	15.1692	15.5995	15.5367	16.2103	15.9645	15.2361	15.506	15.5881	15.2208	15.8461	15.7584
sp|Q09666|AHNK_HUMAN	S1571	Neuroblast differentiation-associated protein AHNAK OS=Homo sapiens OX=9606 GN=AHNAK PE=1 SV=2	KLKGPKFKMPSMNIQTHKISM	2	2.251	0.4847	3.44843	4	1	0.65264	0.0759222	0.491274	0.241808	19.5129	19.6211	18.3102	19.2173	19.6508	19.9185	19.9254	19.7774	19.9068	19.6263	19.4368
sp|P46100|ATRX_HUMAN	S384	Transcriptional regulator ATRX OS=Homo sapiens OX=9606 GN=ATRX PE=1 SV=5	LKQATDNSEISSATKLRQLKA	1	1.801	0.5636	1.59571	4	0.49997	-0.0531812	0.835561	0.131159	0.669853	19.9506	20.5922	19.7807	19.9006	19.6201	20.107	20.3946	19.8897	20.1872	19.7863	20.5881
sp|O94913|PCF11_HUMAN	S169	Pre-mRNA cleavage complex 2 protein Pcf11 OS=Homo sapiens OX=9606 GN=PCF11 PE=1 SV=3	IHVNPKFLNKSPEEPSTPGTV	1	3.136	0.552	1.25492	4	0.99969	-0.0349388	0.87909	-0.312424	0.191689	15.5497	15.0224	15.7716	15.4361	15.0849	15.2244	15.7503	15.5805	15.0828	14.9738	15.3409
sp|O94913|PCF11_HUMAN	T178	Pre-mRNA cleavage complex 2 protein Pcf11 OS=Homo sapiens OX=9606 GN=PCF11 PE=1 SV=3	KSPEEPSTPGTVVSSPSISTP	1	3.467	0.6164	1.26464	4	0.33331	0.0147998	0.947297	0.0186028	0.927802	15.7095	15.4224	15.4281	15.9795	15.5145	15.2353	15.9135	15.9353	15.6047	15.9134	15.4422
sp|O94913|PCF11_HUMAN	S181	Pre-mRNA cleavage complex 2 protein Pcf11 OS=Homo sapiens OX=9606 GN=PCF11 PE=1 SV=3	EEPSTPGTVVSSPSISTPPIV	1	2.682	0.4981	0.370613	4	0.33135	-0.0773642	0.497281	-0.225341	0.119093	14.8668	14.7758	15.0954	14.9513	14.8836	14.8228	14.6365	15.0369	14.4842	14.7958	14.8108
sp|O94913|PCF11_HUMAN	S184	Pre-mRNA cleavage complex 2 protein Pcf11 OS=Homo sapiens OX=9606 GN=PCF11 PE=1 SV=3	STPGTVVSSPSISTPPIVPDI	2	4.237	0.5655	2.32386	4	0.33263	0.0840616	0.698681	-0.0180001	0.944344	16.9713	16.3093	16.889	17.2323	16.9824	16.7253	17.0198	17.0109	16.7665	16.7006	17.0304
sp|O94913|PCF11_HUMAN	S186	Pre-mRNA cleavage complex 2 protein Pcf11 OS=Homo sapiens OX=9606 GN=PCF11 PE=1 SV=3	PGTVVSSPSISTPPIVPDIQK	1	3.392	0.5678	2.05177	4	0.96896	-0.0667748	0.706117	-0.180926	0.272271	16.8516	16.3193	16.5448	16.7918	16.3244	16.463	16.8725	16.5805	16.4147	16.417	16.5061
sp|Q09666|AHNK_HUMAN	S3362	Neuroblast differentiation-associated protein AHNAK OS=Homo sapiens OX=9606 GN=AHNAK PE=1 SV=2	FKLPKFNFSGSKVQTPEVDVK	2	4.072	0.4689	1.47351	4	0.99581	0.211488	0.351411	0.155349	0.444053	19.1976	18.9288	18.4602	18.8635	18.6756	19.0536	19.3006	19.2661	19.028	18.91	19.1156
sp|Q8IWW6|RHG12_HUMAN	S165	Rho GTPase-activating protein 12 OS=Homo sapiens OX=9606 GN=ARHGAP12 PE=1 SV=1	NNGKFNNDSHSPKVSSQNRTR	1	1.987	0.4383	2.98813	4	0.99995	0.302499	0.187645	0.157504	0.489384	16.718	16.5754	16.3329	16.8951	17.4006	16.6466	16.914	16.7703	16.6984	17.1497	16.5155
sp|O15054|KDM6B_HUMAN	S799	Lysine-specific demethylase 6B OS=Homo sapiens OX=9606 GN=KDM6B PE=1 SV=4	QPQPPPPPPPSPASLLKSLAS	2	2.171	0.4505	2.87727	4	0.99295	0.0267258	0.890295	-0.17058	0.492328	15.2201	14.5733	15.3188	15.1972	15.0188	14.9477	15.2793	15.1705	14.6494	15.1005	14.9704
sp|Q6P4F7|RHGBA_HUMAN	T836	Rho GTPase-activating protein 11A OS=Homo sapiens OX=9606 GN=ARHGAP11A PE=1 SV=2	KVKSPLKFQRTPVRQSVRRIN	1	1.473	0.315	2.38488	4	1	0.203911	0.339762	0.160838	0.40069	17.0774	17.1241	16.5061	16.8991	17.4891	17.0393	17.0596	16.8342	17.0283	16.969	17.1902
sp|Q9H4G0|E41L1_HUMAN	S396	Band 4.1-like protein 1 OS=Homo sapiens OX=9606 GN=EPB41L1 PE=1 SV=2	FLVMGSKFRYSGRTQAQTRQA	1	1.591	0.2979	2.3628	4	0.9958	0.392145	0.526975	0.526204	0.47594	18.1338	19.5343	16.9849	17.9329	18.5481	18.7237	19.0413	17.8414	18.8003	18.0367	19.181
sp|Q9Y2J2|E41L3_HUMAN	S409	Band 4.1-like protein 3 OS=Homo sapiens OX=9606 GN=EPB41L3 PE=1 SV=2	FLTLGSKFRYSGRTQAQTRRA	1	1.591	0.2979	2.3628	4	0.9958	0.392145	0.526975	0.526204	0.47594	18.1338	19.5343	16.9849	17.9329	18.5481	18.7237	19.0413	17.8414	18.8003	18.0367	19.181
sp|O43491|E41L2_HUMAN	S518	Band 4.1-like protein 2 OS=Homo sapiens OX=9606 GN=EPB41L2 PE=1 SV=1	FLTLGSKFRYSGRTQAQTRQA	1	1.591	0.2979	2.3628	4	0.9958	0.392145	0.526975	0.526204	0.47594	18.1338	19.5343	16.9849	17.9329	18.5481	18.7237	19.0413	17.8414	18.8003	18.0367	19.181
sp|P11171|41_HUMAN	S510	Protein 4.1 OS=Homo sapiens OX=9606 GN=EPB41 PE=1 SV=4	FLALGSKFRYSGRTQAQTRQA	1	1.591	0.2979	2.3628	4	0.9958	0.392145	0.526975	0.526204	0.47594	18.1338	19.5343	16.9849	17.9329	18.5481	18.7237	19.0413	17.8414	18.8003	18.0367	19.181
sp|Q7Z460|CLAP1_HUMAN	S1196	CLIP-associating protein 1 OS=Homo sapiens OX=9606 GN=CLASP1 PE=1 SV=1	TEAIEKFSFRSQEDLNEPIKR	3	2.384	0.6375	1.63899	4	0.99591	0.210817	0.116026	0.0298317	0.811223	21.0796	21.0064	20.7255	21.0676	21.3873	21.0025	21.1855	21.1469	21.0459	20.8451	21.1077
sp|P21675|TAF1_HUMAN	S324	Transcription initiation factor TFIID subunit 1 OS=Homo sapiens OX=9606 GN=TAF1 PE=1 SV=2	MAPVESKFSQSTGDIDKVTDT	1	1.605	0.5047	3.08425	4	0.49799	-0.102191	0.349329	-0.112051	0.221859	19.102	19.1822	19.0474	19.1398	18.7439	19.176	19.1266	19.0161	19.0507	18.8376	19.1291
sp|P46013|KI67_HUMAN	T1045	Proliferation marker protein Ki-67 OS=Homo sapiens OX=9606 GN=MKI67 PE=1 SV=2	KEELLAVGKFTRTSGETTHTH	1	1.347	0.4165	2.46262	4	0.33333	-0.00817132	0.945382	-0.126724	0.391599	15.9744	15.8476	16.3396	16.0704	16.1656	16.0856	15.9652	15.9829	16.0592	15.8412	15.8934
sp|P46013|KI67_HUMAN	T2749	Proliferation marker protein Ki-67 OS=Homo sapiens OX=9606 GN=MKI67 PE=1 SV=2	AVKFTQTSGETTDADKEPAGE	1	2.651	0.6537	2.71396	4	0.49671	0.0338573	0.89897	0.108177	0.481369	18.0434	18.5726	18.5057	18.3195	17.7907	18.8461	18.3358	18.6041	18.5182	18.4709	18.4163
sp|Q15057|ACAP2_HUMAN	S519	Arf-GAP with coiled-coil, ANK repeat and PH domain-containing protein 2 OS=Homo sapiens OX=9606 GN=ACAP2 PE=1 SV=3	ERKFVDKYSISLSPPEQQKKF	1	1.51	0.2927	2.46316	4	0.4961	0.0573826	0.610579	0.0984182	0.520662	16.623	16.6045	16.3385	16.659	16.3991	16.6596	16.7683	16.6276	16.6353	16.4311	16.8977
sp|Q8NGU4|OR2I1_HUMAN	T283	Putative olfactory receptor 2I1 OS=Homo sapiens OX=9606 GN=OR2I1P PE=5 SV=1	KFVSLFYTVVTPALNPLIYTL	1	1.741	0.2223	1.66765	4	0.25	0.126165	0.344659	0.164677	0.385914	17.8883	17.5933	17.4783	17.85	17.6758	17.7607	18.0126	17.8654	17.6787	17.7539	18.1688
sp|Q3V6T2|GRDN_HUMAN	S1387	Girdin OS=Homo sapiens OX=9606 GN=CCDC88A PE=1 SV=2	IMDQYKFYDPSPPRRRGNWIT	2	1.71	0.3205	3.59453	4	1	0.337342	0.274729	0.259195	0.424366	17.8163	17.935	16.8443	17.6988	18.2768	17.8617	17.8581	17.6474	17.9201	17.7076	17.8708
sp|P42167|LAP2B_HUMAN	S378	Lamina-associated polypeptide 2, isoforms beta/gamma OS=Homo sapiens OX=9606 GN=TMPO PE=1 SV=2	KGAAGRPLELSDFRMEESFSS	1	1.809	0.429	2.25754	4	1	-0.0734248	0.719427	-0.000383695	0.997986	18.4247	18.0942	18.1311	18.5501	18.419	17.8066	18.1561	18.5246	18.4095	18.3229	18.1665
sp|Q2M1Z3|RHG31_HUMAN	S1036	Rho GTPase-activating protein 31 OS=Homo sapiens OX=9606 GN=ARHGAP31 PE=1 SV=2	SGVQPNPAETSPISLAEGKEL	1	3.577	0.6176	1.04724	4	0.99079	-0.0699601	0.696278	-0.277975	0.188576	16.8367	16.541	17.0575	17.0014	16.7463	16.4688	16.8754	17.0662	16.6951	16.2948	16.7536
sp|P49006|MRP_HUMAN	S165	MARCKS-related protein OS=Homo sapiens OX=9606 GN=MARCKSL1 PE=1 SV=2	QAKGAEASAASEEEAGPQATE	2	7.186	0.7428	3.43472	4	1	-0.261465	0.493444	-0.098629	0.80466	17.2042	16.6073	17.9524	16.8996	17.4576	16.4791	16.6897	16.9914	16.6907	17.1834	17.3277
sp|P49006|MRP_HUMAN	S177	MARCKS-related protein OS=Homo sapiens OX=9606 GN=MARCKSL1 PE=1 SV=2	EEAGPQATEPSTPSGPESGPT	1	6.006	0.7299	3.96335	4	0.49874	-0.187525	0.646935	-0.0790861	0.853588	15.9089	15.6752	17.0419	15.6646	16.3858	15.7185	16.0279	15.4083	16.1714	15.7023	16.107
sp|P49006|MRP_HUMAN	T178	MARCKS-related protein OS=Homo sapiens OX=9606 GN=MARCKSL1 PE=1 SV=2	EAGPQATEPSTPSGPESGPTP	3	7.155	0.7993	3.10941	4	0.4987	0.0944014	0.682711	0.000441392	0.997972	19.0659	19.377	19.6307	19.0577	19.8862	19.2671	19.2082	19.1474	19.3276	19.2205	19.3017
sp|P49006|MRP_HUMAN	S184	MARCKS-related protein OS=Homo sapiens OX=9606 GN=MARCKSL1 PE=1 SV=2	TEPSTPSGPESGPTPASAEQN	1	5.958	0.7306	3.45505	4	0.98667	0.212073	0.394214	-0.199184	0.513853	17.6884	17.9046	18.4149	17.3594	18.1191	18.1814	17.8761	18.0389	17.8818	17.6101	17.436
sp|P49006|MRP_HUMAN	S190	MARCKS-related protein OS=Homo sapiens OX=9606 GN=MARCKSL1 PE=1 SV=2	SGPESGPTPASAEQNE-----	1	6.007	0.703	3.83119	4	0.99387	-0.0401511	0.904445	-0.133604	0.752049	15.8295	16.5278	17.1651	16.4199	16.9467	16.2651	16.2728	16.2972	16.0605	16.9143	16.0811
sp|Q147X3|NAA30_HUMAN	S143	N-alpha-acetyltransferase 30 OS=Homo sapiens OX=9606 GN=NAA30 PE=1 SV=1	HSGERPPHSLSSNARTAVPSP	1	1.331	0.4185	3.09046	4	0.49733	0.054394	0.769942	0.104724	0.559541	15.3397	15.5344	15.7803	15.5962	16.0678	15.4885	15.5215	15.3905	15.4558	15.9664	15.5799
sp|O00192|ARVC_HUMAN	S864	Armadillo repeat protein deleted in velo-cardio-facial syndrome OS=Homo sapiens OX=9606 GN=ARVCF PE=1 SV=1	ATAKGPKGALSPGGFDDSTLP	1	2.594	0.5104	2.57813	4	0.99999	0.117951	0.2949	0.212481	0.192636	15.6515	15.4683	15.4871	15.6537	15.4574	15.6245	15.85	15.8006	15.6547	15.5968	16.0814
sp|O00192|ARVC_HUMAN	S879	Armadillo repeat protein deleted in velo-cardio-facial syndrome OS=Homo sapiens OX=9606 GN=ARVCF PE=1 SV=1	DDSTLPLVDKSLEGEKTGSRD	1	2.39	0.595	1.86719	4	0.99989	-0.307773	0.100772	-0.23947	0.143285	16.1757	15.8783	15.7755	16.1771	15.3992	15.6615	15.7273	15.9877	15.8941	15.6263	15.7662
sp|Q9NPI6|DCP1A_HUMAN	S433	mRNA-decapping enzyme 1A OS=Homo sapiens OX=9606 GN=DCP1A PE=1 SV=3	PAAGQLATPESFIEPPSKTAA	1	2.776	0.4921	3.6158	4	0.49997	-0.0439055	0.882416	-0.176273	0.576574	13.3333	13.529	14.3762	13.5237	13.7636	13.2321	14.0075	13.5834	13.6225	13.2622	13.6581
sp|Q9Y2W2|WBP11_HUMAN	T593	WW domain-binding protein 11 OS=Homo sapiens OX=9606 GN=WBP11 PE=1 SV=1	LRVRRENKGATAAPQRKSEDD	2	3.082	0.4598	2.12431	4	0.99562	0.0293813	0.793661	0.128207	0.148526	21.5407	21.6185	21.5923	21.8182	21.4484	21.8683	21.7367	21.6338	21.8156	21.7703	21.726
sp|Q8NFW1|COMA1_HUMAN	T854	Collagen alpha-1(XXII) chain OS=Homo sapiens OX=9606 GN=COL22A1 PE=2 SV=2	PAGPPGLPGTTSLFTPHPRMP	1	1.292	0.2368	5.54787	4	0.48992	-0.0889912	0.478566	0.0605534	0.660522	17.8765	17.4099	17.4837	17.6018	17.3855	17.4261	17.577	17.6272	17.5836	17.6135	17.7634
sp|Q9P2D6|F135A_HUMAN	S953	Protein FAM135A OS=Homo sapiens OX=9606 GN=FAM135A PE=1 SV=2	NLDTMCKGFQSPDKSNNSTGT	1	2.19	0.2753	1.90884	4	0.4922	0.129516	0.249032	0.101509	0.428729	16.6448	17.0256	16.912	16.7072	16.8464	17.0488	17.0228	16.8896	16.8146	17.0384	16.9187
sp|P09874|PARP1_HUMAN	T189	Poly [ADP-ribose] polymerase 1 OS=Homo sapiens OX=9606 GN=PARP1 PE=1 SV=4	SQLKGFSLLATEDKEALKKQL	1	1.273	0.2962	2.9739	4	0.5	-0.144233	0.517318	-0.125795	0.320057	17.4184	17.1873	17.0186	17.2639	16.5124	17.1961	17.2264	17.3764	17.2316	17.0065	17.0506
sp|Q8NI27|THOC2_HUMAN	T1385:S1390	THO complex subunit 2 OS=Homo sapiens OX=9606 GN=THOC2 PE=1 SV=2	SKENVKGGEKTPVSGSLKSPV,KGGEKTPVSGSLKSPVPRSDI	1	1.104	0.2763	2.78982	4	0.49794	0.119038	0.572516	0.151719	0.5369	20.0252	19.6781	20.3543	20.3414	20.0604	20.2053	20.0488	20.5606	20.4087	20.4028	19.9429
sp|Q14195|DPYL3_HUMAN	T514:S522	Dihydropyrimidinase-related protein 3 OS=Homo sapiens OX=9606 GN=DPYSL3 PE=1 SV=1	FDLTTTPKGGTPAGSARGSPT,GGTPAGSARGSPTRPNPPVRN	1	1.947	0.4119	3.17629	4	0.49674	0.318832	0.273814	0.20941	0.325791	17.2462	17.3874	17.8182	17.32	18.4286	17.528	17.7039	17.3866	17.6551	17.8952	17.4069
sp|Q09666|AHNK_HUMAN	S5731:S5739	Neuroblast differentiation-associated protein AHNAK OS=Homo sapiens OX=9606 GN=AHNAK PE=1 SV=2	KPKGKGGVTGSPEASISGSKG,TGSPEASISGSKGDLKSSKAS	1	1.057	0.4201	2.42848	4	0.16666	-0.174421	0.600574	-0.0191021	0.9493	18.7111	18.9884	19.7516	18.9086	18.2632	19.0946	19.1841	19.1201	19.0799	18.8719	19.2606
sp|Q8NEM0|MCPH1_HUMAN	S548	Microcephalin OS=Homo sapiens OX=9606 GN=MCPH1 PE=1 SV=4	HDDDLTPLEGSLEEMKEAVGL	1	4.397	0.6013	1.14996	4	1	-0.00822902	0.937139	-0.0823456	0.624996	15.5098	15.5446	15.7391	15.7727	15.6694	15.5188	15.8294	15.5158	15.379	15.4122	15.8864
sp|Q09666|AHNK_HUMAN	S5857	Neuroblast differentiation-associated protein AHNAK OS=Homo sapiens OX=9606 GN=AHNAK PE=1 SV=2	KLQGSGVSLASKKSRLSSSSS	1	2.071	0.4824	2.83158	4	0.99028	-0.0607495	0.832076	-0.200694	0.065806	20.1356	19.8375	19.9538	20.0875	19.2055	20.1894	19.9397	20.4368	19.8718	19.791	19.7459
sp|O96028|NSD2_HUMAN	T114:T115	Histone-lysine N-methyltransferase NSD2 OS=Homo sapiens OX=9606 GN=NSD2 PE=1 SV=1	EMKGIGTPPNTTPIKNGSPEI,MKGIGTPPNTTPIKNGSPEIK	1	1.99	0.4869	2.59433	4	0.97571	-0.185884	0.577031	0.0617757	0.792605	18.6012	19.092	18.6758	18.8212	17.7425	19.043	18.9179	18.7433	19.0568	18.4244	19.0968
sp|O96028|NSD2_HUMAN	S121	Histone-lysine N-methyltransferase NSD2 OS=Homo sapiens OX=9606 GN=NSD2 PE=1 SV=1	PPNTTPIKNGSPEIKLKITKT	2	3.809	0.6437	2.34835	4	1	-0.270451	0.187768	-0.166842	0.158403	20.4462	20.5792	20.5669	20.5134	19.7356	20.3071	20.5277	20.4536	20.3788	20.1559	20.544
sp|Q9H2J4|PDCL3_HUMAN	S25	Phosducin-like protein 3 OS=Homo sapiens OX=9606 GN=PDCL3 PE=1 SV=1	RKKGILPPKESLKELEEEAEE	1	3.121	0.5995	2.38008	4	1	-0.17259	0.452306	-0.216355	0.352686	17.2775	17.0994	16.5425	16.9048	16.4562	16.6892	17.1542	16.8343	16.9218	16.516	16.7813
sp|Q00610|CLH1_HUMAN	T394	Clathrin heavy chain 1 OS=Homo sapiens OX=9606 GN=CLTC PE=1 SV=5	AANAPKGILRTPDTIRRFQSV	2	1.584	0.2323	3.42618	4	1	0.187885	0.484731	0.180667	0.561286	19.4529	19.5867	18.5131	19.3157	19.6121	19.3894	19.3604	19.2579	19.4736	19.267	19.4527
sp|Q9ULG1|INO80_HUMAN	S1512	Chromatin-remodeling ATPase INO80 OS=Homo sapiens OX=9606 GN=INO80 PE=1 SV=2	LADFGPSSASSPLSSPLSKGN	1	3.267	0.5672	0.14782	4	0.49997	0.0341966	0.917533	-0.00598232	0.977272	13.9801	14.2235	14.6349	14.1513	13.4871	14.3127	14.8191	14.5077	14.2423	14.0057	14.4764
sp|Q13470|TNK1_HUMAN	S502:T514	Non-receptor tyrosine-protein kinase TNK1 OS=Homo sapiens OX=9606 GN=TNK1 PE=1 SV=3	PLERMKGISRSLESVLSLGPR,ESVLSLGPRPTGGGSSPPEIR	2	2.896	0.3073	2.25246	4	0.19996	-0.213955	0.311341	0.511373	0.162684	17.0611	17.2267	16.8892	16.7756	16.7205	16.7027	17.2346	16.4389	16.9682	17.3802	18.1501
sp|Q13470|TNK1_HUMAN	S502	Non-receptor tyrosine-protein kinase TNK1 OS=Homo sapiens OX=9606 GN=TNK1 PE=1 SV=3	PLERMKGISRSLESVLSLGPR	1	3.241	0.6081	3.1067	4	0.99402	0.113259	0.318113	-0.132552	0.372466	15.9639	15.7641	16.0065	15.8072	16.0404	15.826	16.2193	15.9092	15.7358	15.5217	16.0013
sp|Q7Z2K8|GRIN1_HUMAN	S571	G protein-regulated inducer of neurite outgrowth 1 OS=Homo sapiens OX=9606 GN=GPRIN1 PE=1 SV=2	AGPSGQGDSVSIGKVVSTPGK	2	3.045	0.6236	1.89226	4	0.99998	0.000976562	0.99486	0.075452	0.620798	18.6291	18.6864	18.8581	19.0527	18.5394	18.9268	18.7279	19.036	18.9755	18.9988	18.6717
sp|Q9UPY3|DICER_HUMAN	S1015	Endoribonuclease Dicer OS=Homo sapiens OX=9606 GN=DICER1 PE=1 SV=3	LNQKGKALPLSSAEKRKAKWE	1	1.113	0.2363	2.55371	4	0.5	0.0650382	0.708062	0.24337	0.198605	20.2058	20.4044	19.862	20.1562	19.9187	20.3924	20.4444	20.133	20.5262	20.1687	20.5064
sp|Q09666|AHNK_HUMAN	T5729:S5735	Neuroblast differentiation-associated protein AHNAK OS=Homo sapiens OX=9606 GN=AHNAK PE=1 SV=2	FSKPKGKGGVTGSPEASISGS,KGGVTGSPEASISGSKGDLKS	1	1.415	0.2671	3.65538	4	0.49346	0.151551	0.251689	0.140254	0.147393	18.1655	18.2516	18.2665	18.4411	18.1715	18.4333	18.4424	18.6837	18.4949	18.453	18.3164
sp|Q09666|AHNK_HUMAN	S5731:S5735	Neuroblast differentiation-associated protein AHNAK OS=Homo sapiens OX=9606 GN=AHNAK PE=1 SV=2	KPKGKGGVTGSPEASISGSKG,KGGVTGSPEASISGSKGDLKS	1	1.318	0.3824	2.18919	4	0.16666	-0.322475	0.372561	0.249271	0.546176	19.4703	20.3991	20.1092	19.4688	18.9398	19.7466	20.0576	19.4134	20.1651	19.5317	20.6366
sp|Q9Y5Z7|HCFC2_HUMAN	S623	Host cell factor 2 OS=Homo sapiens OX=9606 GN=HCFC2 PE=1 SV=1	QFYLLPKGKQSISKVGNADVP	1	3.554	0.5501	1.70986	4	0.99306	0.198328	0.387462	0.431215	0.139707	17.9622	17.5972	16.9841	17.6607	17.807	17.6053	17.8682	17.7171	17.8895	18.0161	18.0412
sp|P41227|NAA10_HUMAN	S205	N-alpha-acetyltransferase 10 OS=Homo sapiens OX=9606 GN=NAA10 PE=1 SV=1	REEKGLAAEDSGGDSKDLSEV	1	1.841	0.5057	2.841	4	0.16065	-0.0712991	0.809936	-0.143372	0.423086	16.0805	16.3065	16.57	16.15	15.4659	16.329	16.3233	16.7036	16.1641	15.9072	16.3288
sp|P41227|NAA10_HUMAN	S213	N-alpha-acetyltransferase 10 OS=Homo sapiens OX=9606 GN=NAA10 PE=1 SV=1	EDSGGDSKDLSEVSETTESTD	1	4.05	0.502	3.00349	4	0.24832	-0.197958	0.617183	-0.0830685	0.735724	16.7228	16.7378	17.5419	17.18	15.9346	17.0781	16.9535	17.4245	16.9559	16.9447	16.9872
sp|P41227|NAA10_HUMAN	S228	N-alpha-acetyltransferase 10 OS=Homo sapiens OX=9606 GN=NAA10 PE=1 SV=1	TTESTDVKDSSEASDSAS---	1	2.911	0.4644	1.96535	4	0.4626	-0.126159	0.647188	-0.0436769	0.834623	18.0579	18.1906	18.8033	18.334	17.6537	18.3097	18.2796	18.6382	18.3107	18.195	18.4027
sp|Q02952|AKA12_HUMAN	S598	A-kinase anchor protein 12 OS=Homo sapiens OX=9606 GN=AKAP12 PE=1 SV=4	QDGEAEEGATSDGEKKREGVT	1	4.78	0.696	2.46613	4	0.5	-0.105197	0.447484	0.00841729	0.918156	20.3113	20.2217	20.146	20.3779	19.8711	20.1286	20.1848	20.4518	20.3909	20.2054	20.2217
sp|P51858|HDGF_HUMAN	S133	Hepatoma-derived growth factor OS=Homo sapiens OX=9606 GN=HDGF PE=1 SV=1	GDKKGNAEGSSDEEGKLVIDE	1	2.238	0.5304	2.28529	4	0.5	-0.0324044	0.91826	-0.0451361	0.886546	18.5343	17.9053	18.7252	19.0024	18.1865	18.6979	18.1891	18.9641	18.6266	18.6539	18.2095
sp|Q6P9B6|MEAK7_HUMAN	S425	MTOR-associated protein MEAK7 OS=Homo sapiens OX=9606 GN=MEAK7 PE=1 SV=2	SEEQLAKGNKSILDADPEAQA	1	3.733	0.5425	3.33348	4	1	0.365574	0.174708	0.0498556	0.881934	15.2872	14.5964	15.0716	15.561	15.8039	15.2078	15.4952	15.4715	14.8915	14.969	15.6761
sp|Q9UHI6|DDX20_HUMAN	S672	Probable ATP-dependent RNA helicase DDX20 OS=Homo sapiens OX=9606 GN=DDX20 PE=1 SV=2	RTSSQSKGNKSYLEGSSDNQL	1	1.811	0.4854	3.45612	4	0.99088	-0.0829458	0.606191	-0.116723	0.367204	17.639	17.4232	17.7112	17.8227	17.5162	17.4847	17.3348	17.9287	17.4639	17.6822	17.4508
sp|Q8N1P7|CRBG2_HUMAN	T561	Beta/gamma crystallin domain-containing protein 2 OS=Homo sapiens OX=9606 GN=CRYBG2 PE=2 SV=2	GPGAPAASSPTQKEVVQGSGA	1	3.827	0.6159	1.35657	4	0.33332	-0.160975	0.559203	-0.112038	0.660325	17.5914	17.4724	18.2347	18.0546	17.8311	17.4817	17.2785	18.1179	17.6769	17.9648	17.5369
sp|Q9H0W8|SMG9_HUMAN	S117	Protein SMG9 OS=Homo sapiens OX=9606 GN=SMG9 PE=1 SV=1	GKGPVAVTGASTPEGTAPPPP	1	1.711	0.3869	2.74333	4	0.33123	-0.00116968	0.996867	0.0679491	0.821922	16.7654	16.1506	17.1489	17.0408	16.8334	16.27	16.8958	17.1019	16.7957	17.0917	16.6458
sp|Q14676|MDC1_HUMAN	T980	Mediator of DNA damage checkpoint protein 1 OS=Homo sapiens OX=9606 GN=MDC1 PE=1 SV=3	GVGAGDLPGPTSAPVPSGSQS	1	2.556	0.4624	1.48323	4	0.48382	0.0519001	0.844009	-0.0930676	0.679522	15.137	14.6879	15.2767	14.5808	14.4348	14.9991	15.2597	15.1964	14.9171	14.6576	14.9079
sp|Q8NHY6|ZFP28_HUMAN	T64	Zinc finger protein 28 homolog OS=Homo sapiens OX=9606 GN=ZFP28 PE=1 SV=1	ASKGQRGAAPTGPGHRALPSR	1	1.308	0.2936	2.01971	4	1	0.131908	0.11655	0.1144	0.319974	17.9102	17.816	17.6576	17.6372	17.8482	17.9728	17.8408	17.8868	17.7058	17.9697	17.9334
sp|Q86Y07|VRK2_HUMAN	T336	Serine/threonine-protein kinase VRK2 OS=Homo sapiens OX=9606 GN=VRK2 PE=1 SV=3	STKGQSINVHTPNSQKVDSQK	1	2.482	0.5306	4.15752	4	0.99997	0.103061	0.771966	0.416418	0.444445	19.0876	18.5045	18.305	19.6388	19.4297	18.7855	18.7436	18.9894	18.7093	20.1174	19.0745
sp|Q9UQ35|SRRM2_HUMAN	S1064:S1073	Serine/arginine repetitive matrix protein 2 OS=Homo sapiens OX=9606 GN=SRRM2 PE=1 SV=2	SLQLKGQSQTSPDHRSDTSSP,TSPDHRSDTSSPEVRQSHSES	1	3.258	0.2127	3.40463	4	0.16637	0.315629	0.703532	0.439668	0.594626	16.0704	15.3842	15.7301	17.5093	18.4016	15.9167	15.7896	15.8485	15.7373	17.8792	16.2231
sp|Q9Y3T9|NOC2L_HUMAN	S67	Nucleolar complex protein 2 homolog OS=Homo sapiens OX=9606 GN=NOC2L PE=1 SV=4	PSASRRKGRASEHKDQLSRLK	1	1.205	0.2274	2.19226	4	1	0.600626	0.244386	0.744202	0.233356	17.9406	18.0941	16.1206	17.8631	18.1359	18.1728	17.9936	18.1185	18.2475	18.2903	18.2086
sp|Q6NYC8|PPR18_HUMAN	S139	Phostensin OS=Homo sapiens OX=9606 GN=PPP1R18 PE=1 SV=1	MRDQSPKGRESREERLSPRET	1	1.995	0.3805	2.2149	4	1	0.358781	0.303989	0.101348	0.822964	16.5951	17.0785	15.6378	16.5921	17.0011	16.8802	16.9254	16.532	16.7674	16.015	16.9492
sp|Q9UQ35|SRRM2_HUMAN	S1657	Serine/arginine repetitive matrix protein 2 OS=Homo sapiens OX=9606 GN=SRRM2 PE=1 SV=2	PSPEGSSSTESSPEHPPKSRT	2	2.146	0.57	0.12457	4	0.49514	0.19054	0.388886	0.00170565	0.991921	18.6709	18.7413	18.2081	18.7226	19.2475	18.6446	18.519	18.694	18.4637	18.6966	18.6021
sp|O95886|DLGP3_HUMAN	S326	Disks large-associated protein 3 OS=Homo sapiens OX=9606 GN=DLGAP3 PE=1 SV=3	TGMSMSLDGQSVKRSAWHTMM	1	2.148	0.3194	1.39107	4	0.98337	0.116559	0.371647	0.0601667	0.599198	17.5124	17.1999	17.3541	17.5164	17.2968	17.5847	17.4341	17.7334	17.5632	17.3211	17.4832
sp|P48651|PTSS1_HUMAN	S454	Phosphatidylserine synthase 1 OS=Homo sapiens OX=9606 GN=PTDSS1 PE=1 SV=1	PKHAGNNESHSSRRRNRHSKS	1	1.483	0.2481	2.12452	4	0.49658	0.342887	0.356886	0.274487	0.495606	16.8266	16.3494	16.3549	17.3475	17.8065	16.8222	16.7722	16.8491	16.6459	17.58	16.7564
sp|Q96S55|WRIP1_HUMAN	S151	ATPase WRNIP1 OS=Homo sapiens OX=9606 GN=WRNIP1 PE=1 SV=2	KRPAAAAAAGSASPRSWDEAE	1	1.225	0.2163	1.98503	4	0.5	0.349431	0.0896292	0.200012	0.353146	17.4106	17.372	16.8132	17.5586	17.7624	17.7015	17.559	17.5293	17.5175	17.5269	17.4216
sp|O75376|NCOR1_HUMAN	S1196	Nuclear receptor corepressor 1 OS=Homo sapiens OX=9606 GN=NCOR1 PE=1 SV=2	SISRMPIEDSSPEKGREEAAS	2	2.247	0.595	1.18396	4	0.5	-0.216524	0.220658	0.00874217	0.927979	19.7497	19.6724	19.5777	19.7789	19.0395	19.6527	19.7079	19.5125	19.853	19.543	19.7143
sp|Q9H6S0|YTDC2_HUMAN	S1279	3'-5' RNA helicase YTHDC2 OS=Homo sapiens OX=9606 GN=YTHDC2 PE=1 SV=2	SPPSSGKGSKSPSPRPNMPVR	1	1.028	0.3444	2.33979	4	0.49996	0.139025	0.478158	0.0656741	0.770528	21.3558	21.2546	20.9555	21.3026	21.8171	21.2978	21.0765	21.2332	21.5173	21.4903	20.8408
sp|P40818|UBP8_HUMAN	S160	Ubiquitin carboxyl-terminal hydrolase 8 OS=Homo sapiens OX=9606 GN=USP8 PE=1 SV=1	AKGSLENVLDSKDKTQKSNGE	2	2.494	0.6211	3.10798	4	0.99992	-0.0438395	0.902068	0.136709	0.296777	19.8953	19.737	19.9836	19.9748	18.8823	20.1186	19.987	20.4275	20.2464	19.8523	20.0045
sp|Q5MIZ7|P4R3B_HUMAN	S839	Serine/threonine-protein phosphatase 4 regulatory subunit 3B OS=Homo sapiens OX=9606 GN=PPP4R3B PE=1 SV=2	DDEEEDEEEESSPRKRPRLGS	1	3.375	0.677	1.43035	4	0.5	0.152445	0.340851	0.17575	0.360688	17.3656	17.2838	16.7221	17.0689	17.1899	17.2944	17.337	17.2288	17.2621	17.2165	17.3789
sp|Q6ZRV2|FA83H_HUMAN	S906	Protein FAM83H OS=Homo sapiens OX=9606 GN=FAM83H PE=1 SV=3	GFIEQKGSPTSAYPERRGSPV	1	2.004	0.3593	2.82357	4	0.2	0.240156	0.516658	0.0818009	0.817103	18.0463	18.9829	17.8739	18.0607	19.0259	18.5108	18.5403	17.8473	18.1472	18.1247	18.6963
sp|Q92560|BAP1_HUMAN	S597	Ubiquitin carboxyl-terminal hydrolase BAP1 OS=Homo sapiens OX=9606 GN=BAP1 PE=1 SV=2	RPIQGSQGSSSPVEKEVVEAT	1	1.931	0.5003	2.48199	4	0.24747	-0.036613	0.815294	-0.250595	0.234277	16.7457	16.4929	16.9351	16.758	16.7273	16.4651	16.5771	17.0158	16.3354	16.8411	16.2706
sp|O43159|RRP8_HUMAN	S171	Ribosomal RNA-processing protein 8 OS=Homo sapiens OX=9606 GN=RRP8 PE=1 SV=2	GSTTNDPPKQSPGSTSPKPPH	1	1.771	0.38	2.65266	4	0.49165	0.0263247	0.878717	0.0313242	0.891684	18.2939	18.0973	18.36	18.5994	18.7372	18.2742	18.1456	18.2989	17.9495	18.6713	18.4862
sp|P11388|TOP2A_HUMAN	S1391	DNA topoisomerase 2-alpha OS=Homo sapiens OX=9606 GN=TOP2A PE=1 SV=3	ADDVKGSVPLSSSPPATHFPD	1	4.249	0.482	3.26756	4	0.49615	-0.115979	0.650576	-0.274597	0.214723	16.9515	16.5055	16.9467	16.9737	17.2305	16.6189	16.2033	16.8608	16.4585	16.8976	16.3532
sp|O95402|MED26_HUMAN	S299:S322	Mediator of RNA polymerase II transcription subunit 26 OS=Homo sapiens OX=9606 GN=MED26 PE=1 SV=2	SLYAPKGSVPSPSPRPQALDA,VPSPLPLAQPSTPPVRRLELL	1	3.371	0.4562	3.04683	4	0.24999	-0.851831	0.0826116	-0.650627	0.194759	14.0851	14.2473	15.4707	14.7654		13.6301	13.6254	14.1153	14.3529	13.4528	14.1687
sp|O95402|MED26_HUMAN	S314:S322	Mediator of RNA polymerase II transcription subunit 26 OS=Homo sapiens OX=9606 GN=MED26 PE=1 SV=2	PQALDATQVPSPLPLAQPSTP,VPSPLPLAQPSTPPVRRLELL	1	2.678	0.3503	2.33979	4	0.5	-0.229829	0.528105	-0.368849	0.341199	15.1888	15.3252	16.4314	15.4436	15.701	14.8058	15.4571	15.5058	15.0875	15.119	15.4787
sp|O95402|MED26_HUMAN	S314	Mediator of RNA polymerase II transcription subunit 26 OS=Homo sapiens OX=9606 GN=MED26 PE=1 SV=2	PQALDATQVPSPLPLAQPSTP	1	2.986	0.5951	3.27498	4	1	0.055871	0.848283	-0.136815	0.720308	15.2967	15.6533	16.1422	15.3762	15.9891	15.9097	15.7066	15.0864	14.8084	15.8525	15.7799
sp|Q9Y624|JAM1_HUMAN	T273	Junctional adhesion molecule A OS=Homo sapiens OX=9606 GN=F11R PE=1 SV=1	RGHFDRTKKGTSSKKVIYSQP	1	1.617	0.4787	1.74703	4	0.33333	0.00355721	0.981322	0.119717	0.458365	20.2402	20.4837	19.9687	20.0665	19.9764	20.266	20.4055	20.1255	20.3217	20.167	20.4399
sp|Q13177|PAK2_HUMAN	S192	Serine/threonine-protein kinase PAK 2 OS=Homo sapiens OX=9606 GN=PAK2 PE=1 SV=3	VIAPRPDHTKSIYTRSVIDPV	1	3.166	0.6905	2.15247	4	0.49521	0.0251095	0.886648	-0.0261634	0.926476	14.7134	15.2242	15.3158	15.4502	15.2724	15.0512	15.2545	15.2259	15.1236	14.7684	15.5573
sp|Q69YU3|AN34A_HUMAN	S149	Ankyrin repeat domain-containing protein 34A OS=Homo sapiens OX=9606 GN=ANKRD34A PE=1 SV=2	TEVIIITTDTSPSGTKKTRQY	1	2.837	0.5048	3.84084	4	0.49853	0.073513	0.492119	-0.00870069	0.931251	15.8691	15.7098	16.0026	15.9459	15.8242	15.8779	15.9418	16.1776	15.8562	15.7592	16.0041
sp|Q2VYF4|LETM2_HUMAN	S450	LETM1 domain-containing protein LETM2, mitochondrial OS=Homo sapiens OX=9606 GN=LETM2 PE=2 SV=2	DFIQPPPVTSSPITPSTPISL	1	2.863	0.4995	1.31868	4	0.49831	-0.0865674	0.758361	0.0462619	0.891283	15.0023	14.1821	14.6388	15.2345	14.7772	14.3389	14.596	14.9992	14.6329	15.2216	14.5775
sp|P48651|PTSS1_HUMAN	S442:S452	Phosphatidylserine synthase 1 OS=Homo sapiens OX=9606 GN=PTDSS1 PE=1 SV=1	HRKGTKGSEDSPPKHAGNNES,SPPKHAGNNESHSSRRRNRHS	1	1.95	0.5287	2.47709	4	0.99399	0.161788	0.720459	0.547556	0.294166	17.7219	17.1596	17.3145	18.4211	18.7526	17.7606	17.3019	17.4491	17.698	18.9728	17.9347
sp|Q14683|SMC1A_HUMAN	S971	Structural maintece of chromosomes protein 1A OS=Homo sapiens OX=9606 GN=SMC1A PE=1 SV=2	DSVSGSQRISSIYAREALIEI	3	5.319	0.6826	2.13782	4	0.49539	0.183009	0.410809	0.328191	0.179348	16.1497	16.2173	16.7558	16.766	16.8776	16.3218	16.6331	16.7884	16.8905	16.6305	16.8801
sp|P15529|MCP_HUMAN	T383	Membrane cofactor protein OS=Homo sapiens OX=9606 GN=CD46 PE=1 SV=3	KKKGTYLTDETHREVKFTSL-	1	3.146	0.5715	3.58664	4	1	0.620821	0.101691	0.400864	0.357086	17.413	17.1565	16.0427	17.1659	17.614	17.7366	17.2855	17.6253	17.1335	17.721	17.1817
sp|Q8N122|RPTOR_HUMAN	S877	Regulatory-associated protein of mTOR OS=Homo sapiens OX=9606 GN=RPTOR PE=1 SV=1	KGVHIHQAGGSPPASSTSSSS	2	3.55	0.3282	2.97645	4	1	-0.0253277	0.946018	-0.194876	0.633324	18.6992	18.1326	18.8738	19.1897	19.5406	18.4644	18.4513	18.3377	17.9242	19.0814	18.5813
[truncated: 3,706,311 more chars]
